# Aneuploidy sensitizes cells to SREBP-pathway inhibition in squamous cell carcinoma

**DOI:** 10.64898/2026.05.04.722276

**Authors:** Nadja Zhakula-Kostadinova, Sejal Jain, Zeinab Amini-Farsani, Jiankang Zhang, Mari Nakamura, Laura Byron, Joan J. Castellano Perez, Chloe Paolucci, Rohan Munoth, Fereshteh Zandkarimi, Yuka Takemon, Marco Marra, Brian Henick, Anjali Saqi, Tannishtha Reya, Matthew Meyerson, Alison M. Taylor

**Affiliations:** Department of Genetics and Development, Columbia University Vagelos College of Physicians and Surgeons; Department of Medical Oncology, Dana-Farber Cancer Institute; Department of Pathology and Cell Biology, Herbert Irving Comprehensive Cancer Center, Columbia University Vagelos College of Physicians and Surgeons; Department of Chemistry, Columbia University; Michael Smith Laboratories, University of British Columbia, Vancouver, Canada; Department of Medical Genetics, Faculty of Medicine, University of British Columbia, Vancouver, Canada; Department of Medical Oncology, Columbia University Medical Center; Department of Genetics and Medicine, Harvard Medical School; Broad Institute of Harvard and MIT

**Author notes:** **Corresponding Author:** Alison M. Taylor, Columbia University Irving Cancer Research Center, 1130 St. Nicholas Ave, Rm 301B, New York, NY 10032.

## Abstract

Squamous cell carcinomas (SCCs) in the lung, head and neck, cervix, and esophagus are characterized by widespread chromosome-arm aneuploidies, most frequently recurrent 3q-gain. However, how these alterations influence cancer development and therapeutic vulnerabilities remains unclear. To identify aneuploidy-driven therapeutic targets, we performed genome-wide CRISPR interference (CRISPRi) and drug-repurposing screens in isogenic immortalized lung epithelial cells harboring chromosome 3-disomy or 3q-gain. Both screens converged on a mevalonate pathway dependency specific to 3q-gain cells, which exhibited heightened sensitivity to sterol regulatory element-binding protein (SREBP) disruption. Rescue experiments demonstrated that these vulnerabilities were on target and that pathway inhibition preferentially causes apoptosis in 3q-gain cells. Transcriptomic and lipidomic profiling revealed 3q-gain-associated alterations in SREBP activation, cholesterol and fatty-acid biosynthesis, and lipid composition. Perturbing SREBP signaling impaired viability in SCC cell lines and suppressed tumor growth in xenografts with 3q-gain. These findings identify an aneuploidy-driven, targetable vulnerability in SCC.

**Significance:** Here, we demonstrate that SCC-recurrent 3q-gain is a selective vulnerability to SREBP-pathway inhibition. We identify an aneuploidy-driven therapeutic liability in squamous tumors for lipid-targeted precision therapies, providing a framework for targeted treatment in SCC.

## Supplementary Tables 1-6 for "Aneuploidy sensitizes cells to SREBP-pathway inhibition in squamous cell carcinoma" (part 1 of 3)

### Sheet: Supp Table 1
Supplementary Table S1. Quantified lipid species across WT and 3q-gain clones treated with DMSO or mevastatin for 72 h.
Name	WT1_DMSO	WT2_DMSO	WT3_DMSO	WT4_DMSO	WT5_DMSO	3q-Gain1_DMSO	3q-Gain2_DMSO	3q-Gain3_DMSO	3q-Gain4_DMSO	3q-Gain5_DMSO	3q-Gain6_DMSO	WT1_Mevastatin	WT2_Mevastatin	WT3_Mevastatin	WT4_Mevastatin	WT5_Mevastatin	3q-Gain1_Mevastatin	3q-Gain2_Mevastatin	3q-Gain3_Mevastatin	3q-Gain4_Mevastatin	3q-Gain5_Mevastatin	3q-Gain6_Mevastatin
CE 18:1	472.465	83.0492	515.129	512.05	319.662	720.872	624.578	325.59	562.405	228.004	100.412	13.614	54.5987	61.6245	31.676	26.7437	58.7225	33.4396	56.7987	25.6493	51.8012	49.8843
Cer 18:0;O2_16:0	201.727	8.62653	97.1035	88.5646	36.8953	36.4393	26.1189	26.554	22.6601	26.4783	39.753	1412.87	59.5503	615.077	434.82	421.483	159.666	573.91	503.198	22.9325	974.998	1023.86
Cer 18:0;O2_24:1	6556.93	3963.32	5535.22	2536.15	3301.71	2971.73	8415.98	4787.05	5327.35	5450.03	7265.39	25068.4	26217.1	16965.1	3515.74	13045.1	8605.09	34581.3	13219.4	8144.44	24894.8	24847
Cer 31:0;O2	40.9787	78.9854	184.671	65.8778	162.576	65.414	622.396	201.243	132.289	142.228	425.735	1379.24	897.848	1359.07	135.336	1495.57	684.403	3202.15	1209.08	521.949	1721.38	2115.69
Cer 32:0;O2	810.952	744.089	1456.31	402.07	768.065	441.495	2375.01	1643.94	1326.09	928.741	1945.36	3833.19	3613.24	3816.94	691.053	3752.08	2286.07	7428.32	5159.83	2933.04	5040.53	5694.67
Cer 39:1;O2	688.698	641.057	1078.94	648.205	507.646	325.189	2023.47	814.958	896.746	780.715	919.937	3098.71	2951.32	3968.85	861.583	3063.31	1371	7051.47	3031.16	1982.97	5492.79	4297.63
Cer 40:1;O2	25.4771	53.8037	64.5979	64.7727	38.1655	15.6515	215.331	129.621	44.2216	58.5951	96.09	459.923	549.027	800.03	113.45	536.92	138.293	1610.4	359.783	125.395	945.397	577.676
Cer 42:1;O2	1184.03	1184.2	1802	825.296	1076.91	1067.34	3951.52	1833.67	1522.64	1579.2	1872.39	7567.39	7566.24	6052.75	1209.53	4507.64	3655.45	12855.2	3237.79	2837.73	10433.1	8557.3
Cholesterol	5796.3	3381.82	6893.12	4955.34	4213.7	3970.26	7168.86	5356.58	8149.76	4861.98	5746.52	2481.12	1775.84	3042.29	2460.35	2946.73	2870.82	3610.41	2483.56	3083.54	4763.48	3758.17
DG 16:0_18:2	31793.6	9542.93	22801.8	17653.5	18611.7	30479.9	35135.8	38276.6	50848.4	41546.9	48736.7	10760.2	7047.14	9437.92	16616.9	18562.8	20833.1	21517.3	37162.5	25521.6	38224.1	40512.5
DG 16:0_18:3	597.718	255.315	364.826	223.884	299.674	635.781	724.354	1992.88	1572.05	904.606	1256.83	241.166	234.483	226.703	223.964	371.225	528.433	411.604	1440.82	782.638	616.847	926.436
DG 18:1_18:2	783.647	694.206	185.317	1536.31	606.789	2074.01	2053.88	615.236	2131.62	273.22	972.165	5023.01	4441.91	3261.87	1288.09	5616.64	6828.21	5616.65	2166.17	10500	2367.97	6201.61
DG 18:1_20:4	7002.89	4892.78	5208.6	4584.69	3311.43	4135.39	8424.15	7641.65	12040.1	7691.6	8236.38	6551.07	8071.25	6264.41	4418.97	8133.58	7408.25	8994.52	14379.8	11511.7	15452.9	11895.6
DG 30:2	93.9272	48.9726	58.9088	74.0709	90.7687	130.695	113.549	216.583	113.009	178.848	125.066	60.1066	57.8758	61.229	88.5727	152.233	132.798	121.745	361.045	173.122	261.748	248.2
DG 32:2	1023.18	445.241	408.708	1284.23	690.363	1698.21	1228.62	1121.69	2172.94	526.542	1128.42	2611.85	1664.84	1792.27	1059.83	4877.84	3701.09	2170.06	2295.91	6608.77	1406.73	3860.09
PC 32:2	414862	357958	228895	170983	251999	395196	493965	688734	902644	786499	868979	311474	323198	246931	125189	617910	589709	383310	938273	770550	1.09776e+06	782282
PC 34:1	19183.2	32105.7	13756.3	12683.4	11323.1	20522.8	37120.8	61303.8	49009.3	35153.3	54485.6	23240.7	38514.9	21904.1	10324.3	26706.7	51019.9	31144.9	125189	65263.9	62155.5	57893.1
PC 34:2	1746.41	1627.57	635.899	654.699	672.96	1217.38	2108.1	3013.5	3386.35	1826.93	3147.98	1466.84	2486.41	1247.99	688.165	2128.57	2861.77	2437.89	6776.61	4530.85	4684.51	4085.12
PE 14:1_18:1	1586.39	1188.49	1128.6	548.612	765.006	2153	1846.06	9307.66	6254.5	3306.22	4668.21	760.656	835.029	693.08	630.434	1018.76	1435.68	1101.53	7925.59	3021.08	3200.79	3736.27
PE 14:1_18:2	1573.38	1113.79	1067.48	621.678	843.66	1620.99	2004.48	4210.77	2862.24	2451.66	2419.5	1378.48	1249.84	1104.7	641.195	1654.84	2010.35	1807.09	5163.1	3004.27	5468.74	3225.87
PE 16:0_20:4	4427.43	6251.22	3267.44	3469.42	1652.61	5029.88	9253.38	21430.8	10953.7	10508.5	16376.8	3179.22	3745.48	3706.09	2395.3	3660.15	6324.29	6027.8	18352.9	7805.69	10763.1	11721.8
PE 16:1_16:1	8543.74	1512.87	4827.52	3966.19	5217.55	13835.3	9233.42	27079.4	23386	15488.1	21387.1	2550.84	1293.05	2203.1	4284.83	4837.09	6396.14	4236.7	17282.2	10127.5	12177.6	14319.6
PE 16:1_18:2	5533.94	4992.78	3768.77	4146.42	2926.5	9712.5	9373.61	35669.1	24622.5	12877.3	18747	2680.77	3069.58	2535.77	2895.95	3581.86	6804.87	4257.33	29170	13552.2	9050.9	10757.9
PE O-32:0	1264.51	869.904	1597.33	839.621	1012.94	1199.86	1829.42	4175.2	1457.15	1695.98	2330.6	248.675	587.431	714.258	467.788	492.204	757.927	1124.42	3008.79	620.263	2041.48	2223.96
PI 16:0_20:4	795.52	341.756	837.367	230.701	381.875	586.951	973.407	1610.1	1719.63	1081.75	1091.2	275.593	156.864	335.539	246.82	458.928	420.188	599.365	1083.61	746.591	1055.37	1378.92
PI 18:1_20:4	283.651	583.448	241.524	238.925	124.72	319.502	583.802	932.222	926.84	710.496	805.286	707.143	1284.79	918.246	201.443	1395.49	1371.06	867.542	3172.19	1778.63	2119.82	1595.09
SM 28:4;O2	4066.54	1365.37	2226.54	1313.46	2021.09	4493.56	4725.59	9555.03	7415.47	6421.61	5253.1	3074.97	755.655	1846.94	1543.8	4551.71	5545.86	3794.62	10081.5	7383.73	13182.6	7002.27
SM 42:1;O2	59545.4	35859.3	49517.7	47175.6	29912	38598.5	69467.8	22501.8	33465.4	28561.4	57572.4	174357	114474	165515	57651.2	180089	128720	239351	76217.1	58730.2	223088	174324
TG 48:4	29.7057	107.192	12.0875	117.941	12.1071	210.837	76.5307	306.644	269.749	20.2178	74.6269	1044.27	1060.46	644.657	108.776	1446.35	1251.76	420.225	3369.7	3514.62	48.9487	1024.7
TG 52:4	3991.92	5258.58	473.688	11187.7	3319.07	18948	13102.7	7406.74	19484.3	1538.56	8641.6	56650.5	56019.8	32437.1	8542.01	81565.3	83947.9	39787.5	44317.7	169294	16705.7	63372.5
TG 52:5	355.236	677.742	20.0847	668.188	190.397	1468.74	886.124	1215.66	1856.34	92.489	897.697	5722.59	10284.1	3317.66	455.41	6475.99	7948.3	3315.39	8185.8	21077.8	1542	6581.82
TG 54:4	13237	16490	2753.92	36509.6	12053.2	50211.3	53814.5	10910.5	44794.2	6077.49	21557.6	151708	164127	99304.2	30621.2	165716	199142	162869	58434.9	310129	59963.6	172316
TG 54:5	2723.42	3423.87	847.565	3380.44	1457.86	6308.89	6123.25	3502.66	7537.58	1682.66	4762.82	22189.8	39918.5	14318.6	2967.97	22540.9	35316.7	18137.9	18232.7	71877.6	8921.5	29259
TG 56:4	9043.27	12978.5	1305.03	24858.1	9088.68	34993.5	64525.6	3620.07	25512.2	3300.69	16454.2	145556	198259	114988	20858.1	103017	129555	195976	31659	181708	57248.7	160177
TG 56:5	4908.2	9435.87	335.922	9808.09	3435.06	17024.9	22364.1	4048.73	14675.3	2031.95	10243.6	81248.4	151989	56023.5	8479.68	53985.5	91893.1	78912.5	32238.1	151941	33927.1	90889.8
TG 56:6	690.459	1087.07	81.4788	1443.31	526.53	3060.35	3673.71	744.289	2836.79	169.633	1553.94	9850.48	23850.1	6507.28	1178.73	5928.75	13200.1	9878.49	5506.53	27710.2	3603.25	14281.3
TG 56:7	56.0227	94.5492	7.2999	483.101	50.0588	660.099	619.69	184.9	379.308	16.2398	115.18	1402.85	3007.38	739.947	307.144	1071.58	2075.2	1420.19	1147.87	4569.84	259.631	2352.08
TG 58:5	3785.03	7561.12	544.767	5039.08	2911.33	11762.1	23326.8	1079.94	8700.28	1522.54	8808.81	93132.1	192785	76408.8	4058.98	39895.6	63421.2	94743	19883.3	97565.6	36306.6	89432.8
TG 58:6	601.411	1849.53	29.7203	1459.07	704.16	3202.5	4876.58	281.109	2581.49	164.874	1905.65	19481.3	52592.3	13779.7	1131.25	8169.89	16589.7	17717.1	7154.46	31672.2	7576.67	21401.2

### Sheet: Supp Table 2
Supplementary Table S2. Gene-level normalized RNA-seq counts across all WT and 3q-gain clones treated with DMSO, mevastatin, or fatostatin for 72 h.
Gene	WT1_DMSO	WT1_Mevastatin	WT1_Fatostatin	WT2_DMSO	WT2_Mevastatin	WT2_Fatostatin	WT3_DMSO	WT3_Mevastatin	WT3_Fatostatin	WT4_DMSO	WT4_Mevastatin	WT4_Fatostatin	3q-Gain1_DMSO	3q-Gain1_Mevastatin	3q-Gain1_Fatostatin	3q-Gain2_DMSO	3q-Gain2_Mevastatin	3q-Gain2_Fatostatin	3q-Gain3_DMSO	3q-Gain3_Mevastatin	3q-Gain3_Fatostatin	3q-Gain4_DMSO	3q-Gain4_Mevastatin	3q-Gain4_Fatostatin	3q-Gain5_DMSO	3q-Gain5_Mevastatin	3q-Gain5_Fatostatin	3q-Gain6_DMSO	3q-Gain6_Mevastatin	3q-Gain6_Fatostatin
A1BG	4.05865	6.55195	5.93042	11.2325	16.6293	7.2977	7.75613	8.32264	7.42205	7.89453	7.50918	7.2682	10.7319	12.5944	6.83516	11.2936	19.2321	8.26666	6.18469	7.67014	3.90452	2.68318	3.01495	3.22887	2.07988	3.8718	0.956789	16.2504	11.7085	4.67331
A1CF	0.00544382	0.0149984	0.0117742	0.00510114	0.0100447	0.00556412	0	0	0.00565854	0.0170084	0.00569192	0.0187099	0.0174097	0	0.00602916	0.021611	0.0117162	0.0163015	0.0300912	0.0242912	0.0172268	0.0103282	0	0.00492872	0.00843208	0.0178236	0.0118817	0.0114248	0.00415632	0.0104736
A2M	0	0	0	0	0	0	0	0	0	0	0	0.00905941	0	0	0	0	0	0	0	0	0.0166871	0	0	0	0	0	0	0	0	0.0101387
A2ML1	20.0691	20.6064	17.0751	0.249304	0.105052	0.170556	2.14572	7.96217	2.35148	37.0098	16.4737	53.6989	0.352761	0.44186	0.333284	0.359821	0.451614	0.45983	1.4411	1.52935	0.730524	1.94593	2.35665	1.1384	3.14263	4.56448	1.83662	0.404011	1.84953	0.806679
A2MP1	0	0	0	0	0	0	0	0	0	0	0.0130137	0	0	0	0.319419	0	0	0.0124151	0	0	0	0	0	0.19224	0	0.0660079	0.00905954	0	0	0.0577405
A3GALT2	0.057764	0	0.124882	0.108234	0	0	0	0	0	0.0602063	0	0	0.0616982	0.124143	0.0641069	0	0.124604	0.461504	0.106915	0.129471	0.045924	0.0548873	0	0.105064	0.0449337	0.0633621	0.0845984	0.36221	0.0437983	0
A4GALT	34.4954	35.3853	50.5051	42.0025	48.8045	46.6724	21.5247	21.3489	24.6841	29.3313	25.7072	47.2209	12.7039	15.724	21.0855	24.8852	33.028	34.675	22.7162	24.3677	17.5849	8.61355	10.6801	15.7556	10.068	9.09234	12.6946	11.426	14.1949	13.657
A4GNT	0	0	0	0	0	0	0	0	0	0	0	0	0	0	0	0	0	0	0.028415	0	0.0244052	0	0	0	0	0	0	0	0	0
AAAS	33.0747	36.2893	35.2675	63.6654	61.9074	61.1919	48.9879	39.9419	40.8952	39.4493	40.3569	38.752	46.9194	49.0654	48.9666	70.7002	64.6633	72.1693	47.2206	49.1994	45.457	41.6854	45.5814	50.6215	40.5034	47.0335	43.1693	56.9875	48.1069	61.1705
AACS	18.3292	48.9382	21.7326	24.7136	115.624	26.4846	21.4772	68.837	28.6821	29.5315	90.9223	40.1608	22.6415	28.4454	26.3244	23.4217	49.9455	33.6705	22.8746	51.3934	29.921	26.3622	37.7035	32.5264	24.9551	39.1473	31.7253	20.1624	50.809	27.8701
AACSP1	0.0928962	0.0512094	0.12054	0.0174052	0.0857415	0.0189977	0.129136	0.0367054	0.0579611	0.135463	0.0388753	0.0798572	0.0990755	0.0398324	0.0823505	0.0553486	0.0800183	0.0927032	0.0685435	0.12449	0.147163	0.0506077	0.132928	0.269441	0.0864134	0.223328	0.0270765	0.15579	0.0283209	0.140555
AADAC	0	0	0	0	0	0	0	0	0	0	0.0941912	0.15471	0	0	0	0.0351497	0	0.141238	0	0	0.143143	0	0	0.0818329	0	0	0.0659884	0	0	0.10195
AADACL2	0.148849	0.0387045	0.0113899	0.0690691	0.0486011	0.0430688	0.0609621	0.104025	0.0985499	2.95723	0.312623	0.208917	0.0112299	0.02257	0.0233352	0.0941002	0.0793677	0.0420367	0.0485456	0.0822775	0.0250092	0.0499723	0.0860615	0.0679298	0.0652781	0.0690043	0.0230042	0.0220956	0.0401811	0.0607801
AADACL3	0	0.0494393	0	0.0126046	0.0372498	0.0137558	0	0	0	0	0	0	0.0143472	0	0.0149064	0	0	0.0537027	0.0372126	0.0901136	0.0106523	0.0127669	0.0274894	0.0243803	0.0312758	0.0440871	0.0391921	0.0705406	0.0410474	0.0905726
AADACL4	0	0	0	0	0	0	0	0	0	0	0	0	0	0	0	0	0	0	0	0	0	0	0	0.0636624	0	0	0	0	0	0
AADACP1	0	0	0	0	0	0	0	0	0.0459919	0	0	0	0	0.0474459	0.497697	1.56438	0	0.716202	0.0408479	0	0.731037	0	0	0.245049	0	0	0.328787	0	0	0.689677
AADAT	3.92852	1.80662	3.51266	3.98621	3.31057	2.98824	9.49601	4.61321	6.12556	6.05988	5.44003	6.66693	6.54793	6.3106	3.67469	4.91626	2.99185	3.48804	7.53872	2.70098	6.84268	4.58534	3.18329	3.66035	5.58975	2.70746	3.35347	6.9686	3.41147	5.41788
AAGAB	67.5545	56.4923	53.0695	46.4386	52.4429	45.0207	61.3813	45.0365	62.6667	74.5269	73.2964	75.3708	69.8854	65.4314	60.5554	62.2361	45.4391	62.2046	70.0346	56.271	66.3029	79.4734	64.2296	72.5958	71.1057	67.4233	77.8029	66.9782	56.787	64.2682
AAK1	21.1772	19.6405	18.7784	26.2519	25.8959	26.6686	25.336	20.5701	26.8111	31.7368	30.1676	25.69	25.9456	21.8422	26.1755	31.5236	30.0242	26.4486	27.8883	20.1796	14.0254	24.6912	24.7044	17.3732	25.9036	24.7523	18.6675	31.3628	22.4697	20.1588
AAMDC	10.4749	20.1249	18.1311	28.1493	39.9059	26.4527	18.5814	26.853	21.781	18.9781	32.5363	27.2328	36.0106	37.1827	24.6191	30.7708	37.4575	36.2233	32.9129	37.9329	46.5662	29.1456	37.075	31.8791	26.3698	37.3815	34.4653	39.7815	44.206	46.7097
AAMP	125.891	116.022	98.0801	87.4891	102.662	119.535	119.39	150.219	129.5	102.761	109.296	102.058	111.349	135.331	120.541	122.77	159.713	145.654	137.623	154.973	135.98	105.783	132.177	132.289	107.609	140.248	126.617	111.566	130.132	147.334
AANAT	0.0565373	0.147502	0	0.0794481	0	0	0.0983283	0.0279298	0.0882169	0	0.168256	0.048619	0.0603203	0	0	0.0884834	0.0307945	0.235918	0.0729748	0.0641488	0.188131	0.026837	0.0578461	0.0512872	0.376415	0.0309197	0.118424	0.0296082	0.119556	0
AAR2	54.6296	55.493	49.642	62.5004	55.057	50.4805	50.5448	48.5818	51.7373	46.4518	46.8685	48.9615	70.294	65.6289	60.0897	77.5694	74.1059	68.1369	64.8767	69.4283	85.0545	41.3202	42.554	44.3246	36.0162	39.8639	42.1072	78.6754	76.6221	85.3297
AARD	0.149312	0.148901	0.108589	2.38115	1.88594	2.05337	0.808293	1.62977	1.24703	1.02233	2.92964	1.02424	0.800777	0.483884	0.835187	2.91669	1.13132	2.15228	0.835002	0.201133	0.478567	0.166581	0.618621	0.255678	0.0941004	0.661375	0.220885	1.34016	0.782718	0.423773
AARS	135.907	64.3199	81.6395	149.305	64.8644	116.871	149.764	82.5129	164.41	252.562	116.39	184.478	135.511	114.131	128.272	171.385	111.174	99.0362	164.789	97.6439	105.187	216.497	136.157	177.369	210.288	139.677	150.872	153.496	75.9939	70.3565
AARS2	12.1028	9.4453	11.2271	13.5005	10.399	11.4146	9.98655	7.78351	10.2126	11.0286	10.0876	11.4395	12.9618	11.5255	13.5267	13.8691	11.6542	15.3201	12.6726	8.94817	11.8304	10.663	9.94524	12.6764	11.3537	10.5204	12.1812	13.2206	9.32124	12.281
AARSD1	35.9439	24.379	32.4829	40.3074	24.7319	35.1358	43.9511	29.1518	40.7497	40.991	29.3409	38.849	41.6436	37.8593	45.4929	48.9838	35.5537	53.0881	45.2231	26.3724	55.9877	43.1281	27.7929	53.4273	41.8082	33.7697	47.3115	40.0452	31.3421	59.8786
AARSP1	0	0	0	0	0	0	0	0	0	0	0	0	0	0	0	0	0	0	0	0	0	0	0	0	0	0	0	0	0	0
AASDH	6.93314	3.71277	4.80935	5.15718	2.86333	3.74671	6.56355	4.33489	5.73721	8.59287	6.51236	8.18404	7.51255	5.46728	5.53947	6.09747	3.70185	5.11741	11.9568	7.23115	6.84158	11.2995	6.06471	8.35767	12.2782	5.76906	9.12352	8.20529	5.01689	5.56956
AASDHPPT	52.8836	39.4153	46.81	40.2852	30.5281	35.1334	63.1366	38.9717	51.8626	51.4597	46.3485	46.1575	61.0804	54.4552	58.9776	61.9898	44.8855	50.0351	61.194	44.0022	64.6093	63.5166	49.2526	55.4389	64.2777	44.8546	63.9335	64.5555	53.0236	87.1171
AASS	2.30162	1.38207	3.11615	5.86638	3.20874	5.54474	2.91268	1.96886	2.91813	2.74277	2.54306	3.75347	5.76328	4.84168	6.14332	6.94962	6.09645	8.30557	3.62534	2.71163	3.85135	5.75411	3.79704	8.2366	4.97154	4.40666	8.72047	4.30445	4.48066	5.13897
AATF	81.2845	60.4598	57.6284	72.9211	64.8111	71.3152	83.743	57.3856	68.3443	61.2477	58.0453	61.2006	78.8886	81.2573	89.1103	90.6999	80.0968	80.3616	75.2688	65.9874	93.7584	73.5713	63.8011	84.3901	75.9078	63.3967	72.6777	87.733	82.8265	101.6
AATK	0.881536	0.981278	0.659761	0.0952717	0.170183	0.368946	1.14218	0.954482	0.793331	0.873992	0.3541	0.568391	0.474004	0.851676	0.353022	0.201517	0.164297	0.192905	0.800341	0.65343	0.54408	0.748133	0.650123	0.41504	0.256364	0.472615	0.296672	0.346251	0.464638	0.3806
ABAT	3.43954	2.95219	5.21657	2.24381	1.51155	2.65819	1.41492	2.53117	2.65531	4.02402	5.27318	6.51536	2.52793	2.75398	4.48209	4.47405	2.81629	5.20906	2.9206	4.15339	3.85712	2.88182	2.25866	4.21159	2.97561	3.12695	3.7161	2.64827	2.33608	3.1315
ABBA01000935.1	0	0	0	0	0	0	0	0	0	0	0	0	0	0	0	0	0	0	0	0	0	0	0	0	0	0	0.0340453	0	0	0
ABBA01000935.2	0	0	0	0	0	0	0	0	0	0	0	0	0	0	0	0	0	0	0	0	0	0	0	0	0	0	0.0340453	0	0	0
ABBA01006766.1	0	0	0	0	0	0	0	0	0	0	0	0	0	0	0	0	0	0	0	0	0	0	0	0	0	0	0	0	0	0
ABBA01026962.1	0	0	0	0	0	0	0	0	0	0	0	0	0	0	0	0	0	0	0.119468	0	0	0	0	0	0	0	0	0	0	0
ABCA1	6.47946	0.287283	7.34363	1.30294	0.0664287	0.890322	3.24064	0.190103	3.34159	8.44006	0.486804	8.31377	1.78682	0.659785	1.51844	0.683003	0.0932177	1.14753	7.52353	0.0870455	1.15496	1.14589	0.0982355	1.19383	1.42337	0.131301	1.13566	0.838224	0.0404221	0.342603
ABCA10	0.183891	0.708766	0.26968	0.371677	0.50848	0.346179	1.3845	0.685602	0.680651	0.683778	0.981168	0.590976	0.631757	0.300402	0.352227	0.208954	0.933353	0.293148	0.796295	0.437448	0.884089	0.57032	0.845859	0.426693	0.572848	0.415649	0.75728	0.289672	0.639773	0.546132
ABCA11P	3.11078	1.30685	2.75858	2.81786	0.871757	2.55467	5.2893	1.49583	5.13949	5.46795	2.22458	3.9525	5.06834	5.12373	5.2958	3.91129	1.67186	3.56138	8.90965	3.39746	6.90652	7.4364	1.89747	5.71663	6.54931	1.70698	5.39463	6.27025	3.18479	5.0663
ABCA12	53.035	47.8679	44.8188	6.50327	5.0149	4.90741	27.1371	35.6099	26.2274	54.9369	44.0818	40.0741	12.1269	9.93831	12.4398	1.25212	2.00931	2.03564	16.8779	8.65817	3.28604	17.6509	26.0513	10.7837	17.9891	25.8017	10.3719	9.68724	10.1412	4.1936
ABCA13	0.384994	0.1138	0.335224	0.0669853	0.0747742	0.138252	0.049445	0.0584511	0.0538954	0.208045	0.227268	0.30755	0.108146	0.066517	0.123406	0.0887768	0.024668	0.212736	0.218682	0.0813412	0.167711	0.0912478	0.152489	0.125673	0.0717967	0.072401	0.0772464	0.0366475	0.0973891	0.173085
ABCA17P	0.482773	0	0.717666	0.206598	0.298356	0.894747	0	0.48383	0	0.0335511	0	0	0.546215	0.954052	0	0.360516	0.541227	0.322169	0.15007	0.0720159	0.289989	0.506113	0	0.153196	0.5473	0	0	0.889102	0.621339	0
ABCA2	10.0456	15.362	10.7891	16.211	17.7121	19.6799	12.935	23.1211	12.5551	7.79785	21.4278	9.20428	12.3528	16.8081	17.9185	17.418	18.896	17.0308	29.1635	34.0221	7.20928	10.2282	24.5331	12.425	15.6977	22.0442	7.68014	9.9386	10.7987	3.47741
ABCA3	0.408245	1.06913	0.322619	4.73458	7.09948	3.99258	0.948579	1.95363	1.33791	0.709441	1.08294	0.236239	1.40611	2.98546	1.41681	8.87405	14.4961	5.60691	3.10271	4.49619	0.642803	0.872922	1.28208	0.560994	1.02553	1.59793	0.564208	1.81641	1.85079	0.28003
ABCA4	0.112238	0	0.453803	0.261459	0	0.114903	0	0.306889	0.0584295	0	0.158269	0.177003	1.02922	0.0962855	0.0372024	0	0	0.309978	0	0.0154065	0.303072	0.195191	0	0.051029	0	0.0225404	0.139426	0.0144713	0.245321	0.0588277
ABCA5	11.2215	13.6834	14.2854	14.4721	13.4513	11.7557	16.9666	17.5868	20.2878	25.6162	22.1529	22.0359	16.1042	10.8994	12.2232	12.6802	12.1286	11.1779	12.1685	10.7584	7.32651	9.76357	10.2014	8.47179	8.50144	10.2145	7.96141	12.4628	14.5549	8.42215
ABCA6	0.0783495	0.134763	0.110015	0.251316	0.163842	0.0127486	0.040334	0.322731	0.300379	0.427392	0.324147	0.366328	0.121823	0.0537486	0.277691	0.22729	0.380896	0.104375	0.192385	0.274535	0.202426	0.177673	0.274102	0.198644	0.101135	0.430982	0.172772	0.108731	0.168794	0.114338
ABCA7	8.50004	14.9229	14.4493	10.1369	16.1141	13.9643	7.06745	14.6644	8.93695	11.0493	22.63	16.0599	19.2508	18.0122	18.8606	15.4714	12.4963	14.8856	15.9816	18.9311	9.07542	15.1199	17.4584	18.8417	13.9488	19.6118	13.7646	15.5484	14.2438	6.85954
ABCA8	0.0739826	0.0375069	0.049605	0.0952139	0.25698	0.117362	0	0.0672157	0	0.219487	0.017768	0.0610199	0.03952	0.0887503	0.237058	0.037404	0.0398893	0.105818	0.190932	0.0414097	0.0937684	0.120598	0.0422119	0.0797986	0.128664	0.142977	0.142916	0.113609	0.0398192	0.0405877
ABCA9	0.468671	0.742045	0.890386	0.449472	0.516316	0.833525	0.598967	0.62449	0.739634	2.20382	1.19983	1.31158	0.677008	0.551435	0.793823	0.860348	0.842375	0.508432	0.955271	0.634994	1.68489	0.588183	1.22836	0.700252	0.646179	2.05498	1.17091	1.01453	0.628897	0.48388
ABCB1	0	0	0	0	0	0	0	0	0.0117651	0	0	0	0	0	0	0	0.143105	0.12799	0	0	0	0	0	0	0	0.351147	0.00823856	0	0	0.0108835
ABCB10	15.1909	19.4663	16.6079	28.6062	37.7492	23.426	15.5929	21.976	18.1981	13.9563	20.1187	17.4159	20.5809	20.8322	16.92	21.4862	27.3891	19.5819	18.5226	25.0228	20.3781	14.2034	20.6944	15.3752	12.7418	20.0969	14.9362	23.6373	28.3053	19.0735
ABCB10P1	0	0	0	0	0	0	0	0	0	0	0	0	0	0	0	0	0	0	0	0	0	0	0	0	0	0	0	0	0	0
ABCB10P3	0.000589853	0	0	0	0	0	0	0	0	0	0	0	0.000595006	0	0.0546942	0	0	0	0.0137209	0	0.00371585	0	0	0	0	0	0	0	0	0
ABCB10P4	0	0	0	0	0	0	0	0	0	0	0	0	0	0	2.659581e-05	0	0	0	0.03181	0	0	0	0	0	0	0	0	0	0	0
ABCB11	0.141193	0	0.0160326	0.0343211	0.00675523	0.0456789	1.23486	0.217475	0	0.182364	0.208895	0.418328	0.466953	0.588849	0.652119	0.0145285	0.233872	0.787273	0.0137424	0.413466	0.0174281	0.137132	0.3657	0.226249	0.82876	0.518396	0.730887	0.131248	0.0445245	0.00715312
ABCB4	0	0.0866609	0	0	0.0959511	0	0	0.44014	0	0	0.217506	0	0	0	0	0	0	0.605615	0	0.0155857	0	0	0.028527	0	0	0.0152503	0	0	0.0638873	0
ABCB5	0.0506451	0.0925996	0.100252	0.14106	0.069361	0.0873096	0.0303524	0.0234882	0.0273841	0.0687956	0.106513	0.043223	0.0186573	0.0710312	0.0292321	0.142271	0.106483	0.0674515	0.0577098	0.0636056	0.136404	0.0904794	0.222842	0.0467296	0.212766	0.0713138	0.0638527	0.0187175	0.0321855	0.0814083
ABCB6	2.55663	4.93994	3.54888	2.69938	3.76898	3.7492	2.22874	3.12451	2.7345	3.72837	5.46163	2.41611	5.92076	5.65765	4.59548	4.83434	7.26488	3.44326	2.95279	6.15754	1.57191	2.03676	6.5866	3.87896	2.39596	6.90207	3.13361	6.18079	6.32968	2.2049
ABCB7	18.2492	16.1012	23.5592	35.1317	31.5409	35.2665	21.1613	21.6668	21.6593	22.4968	25.554	18.5431	30.8126	28.2392	31.1836	27.4951	25.5513	30.1885	23.2564	26.2956	20.4262	28.5283	29.3451	27.5535	30.5798	27.7427	29.7676	30.8679	31.7158	29.446
ABCB8	15.6711	13.063	13.1584	27.1966	19.2983	24.5669	20.4606	13.9696	17.2753	15.1503	18.3869	16.1897	12.1473	12.2276	10.1083	25.915	17.6411	21.4791	29.1094	25.6652	26.2516	18.4029	19.2868	18.1471	15.1762	19.3797	16.1863	14.1943	8.97176	12.7005
ABCB9	5.2296	6.11831	7.34746	9.01951	8.17954	8.036	5.25563	5.47013	4.61689	5.6675	6.23218	6.6789	7.77444	7.5742	8.26001	8.88888	8.70961	9.60867	7.47409	7.09366	8.23031	7.71981	10.2872	8.02015	6.28657	9.2901	7.01754	9.9867	6.75969	7.54338
ABCC1	19.4369	16.9988	18.4686	31.1287	21.6679	24.6139	14.4838	13.4789	13.1783	17.4124	15.6525	16.7423	12.696	11.0284	15.369	32.509	33.5008	26.7566	21.385	17.6621	14.7536	11.6775	8.3323	10.124	11.4094	8.48499	9.88057	11.3435	9.14925	9.23928
ABCC10	11.4355	10.8349	11.5117	12.5325	9.81744	11.4577	8.15999	6.88395	9.82451	12.3034	11.6916	18.7222	8.06375	10.6845	13.1546	12.1216	13.9852	12.6096	12.8524	11.843	10.9506	10.3367	11.0765	11.4506	10.2568	9.56227	9.9697	10.8546	7.32932	11.5146
ABCC11	0.423821	0.339876	0.641236	0.0728933	0.47058	0.323312	0.244161	0.331602	0.285574	0.34529	0.947533	0.988416	0.248184	0.633715	0.142039	0.0801851	0.525647	0.405103	0.225971	0.153709	0.223902	0.49124	0.494683	0.947185	0.309112	0.525602	0.431387	0.180525	0.28682	0.309695
ABCC12	0	0	0	0	0	0	0.0603295	0.975332	0	0	0.138489	0.0218453	0	0	0	0	0	0.239166	0	0	0	0	0	0.0267867	0.00988198	0	0.00717569	0	0.0132345	0.0893609
ABCC13	0	0	0.0272537	0	0.0176515	0	0	0.018887	0	0	0	0.0328732	0.0542401	0	0.0418814	0	0	0.111702	0	0.0427101	0	0.0181491	0	0	0	0.0137624	0	0	0	0.0148336
ABCC2	4.05064	1.78803	4.64336	0.61231	0.335591	0.358465	0.339473	0.557356	0.397279	0.464333	1.92267	1.05034	0.913799	0.618882	1.19447	0.538483	1.98581	0.805549	1.08123	2.04137	2.47531	0.835328	1.36758	2.08382	0.943148	1.78575	2.0785	0.937598	1.33064	1.62554
ABCC3	17.6271	19.1302	11.2257	11.8731	16.4588	15.1842	29.0692	20.244	16.4303	20.7895	19.0179	13.8863	22.8471	38.4642	22.1195	36.3079	81.4055	43.7169	40.0585	60.2431	18.7899	30.8739	31.2883	19.1123	29.3382	36.7301	20.9345	12.2804	41.7179	15.2763
ABCC4	4.36905	4.71159	4.15674	17.3074	23.2047	13.798	7.03319	6.3628	8.20695	4.16151	4.15251	3.47495	4.69912	4.5099	5.21052	8.46729	13.4986	8.83956	4.55675	6.11533	5.8665	3.8789	3.60956	3.81698	3.69852	3.58454	3.28548	5.37979	7.26481	8.21201
ABCC5	14.7438	15.8369	18.3001	24.6549	13.6178	17.5675	11.8876	14.6755	11.9104	11.2157	13.4559	13.8093	31.9385	25.6042	22.995	28.8092	24.4101	28.5918	23.2299	21.7593	20.1766	20.3803	23.1878	22.5037	23.1434	26.2051	20.0046	25.8713	21.5226	22.4544
ABCC6	0.176027	0.209357	0.349872	1.4109	1.5519	2.13922	0.235723	0.468735	0.647597	0.154114	0.0998292	0.439118	1.55711	0.897514	1.11228	4.01695	1.78543	5.16334	0.789802	0.310766	0.534749	0.872028	0.581775	0.466872	1.18165	0.150893	0.70374	1.32884	0.826076	0.712429
ABCC6P1	0	0.0724537	0.0850698	0.58512	0.296663	0.856472	0.020582	0.0175516	0	0.246179	0.253776	0.0992893	0.715797	1.2029	1.05541	2.63655	1.18684	3.56578	0.330615	0.296107	0.5478	0.129877	0.0643546	0.168813	0.0439445	0	0.339012	0.811503	0.268028	0.651386
ABCC6P2	0.1173	0	0.298031	0.362221	0.0898631	0.190655	0.75046	0.272815	0.122368	0.0958587	0.289455	0.158475	0.270448	0.280108	0.496931	0.459413	1.34971	0.137633	0.218188	0	0	0.229362	0.121184	0.335332	0.309277	0.129423	0.544738	0.645601	0.176523	0.106615
ABCC8	0.032674	0.00876037	0.00833199	0.197798	0.209507	0.0300174	0	0.00941962	0.311515	0.366236	0	0.014817	2.62434	3.11781	0.834989	6.39464	4.93028	4.03331	0.596566	0.451279	0.158615	0.251513	1.50905	0.382452	0.135363	0.0571082	0.184009	4.46621	1.69067	1.99761
ABCC9	0.355006	0.449855	0.309682	0.521417	0.485945	0.36712	0.590594	0.398636	0.436556	0.650494	0.494664	0.578514	0.699345	0.612926	0.577268	0.638153	0.763754	0.462798	0.687413	0.506773	0.680888	0.522666	0.433411	0.638019	0.518808	0.671223	0.476194	0.489294	0.467312	0.580095
ABCD1	2.28813	3.74484	3.37735	13.267	8.84622	12.6838	1.89796	2.15326	1.88909	2.17849	4.114	3.03899	5.57839	5.7291	4.414	6.94821	7.06832	7.78673	4.26894	4.86479	4.31717	3.17799	3.10501	4.87896	2.52846	3.37492	3.85106	2.32809	2.62144	2.67203
ABCD1P2	0	0	0	0	0	0	0	0	0	0	0	0	0	0	0	0	0	0	0	0	0.027314	0	0	0	0	0	0	0	0	0
ABCD1P3	0	0	0	0.106129	0	0	0	0	0	0	0	0	0	0	0	0	0	0	0	0	0	0	0	0	0	0	0	0	0	0
ABCD1P4	0	0	0	0	0	0	0	0	0	0	0	0	0	0	0	0	0	0	0	0	0	0	0	0	0	0	0	0	0	0
ABCD1P5	0.168743	0	0	0	0	0	0	0	0.0879264	0	0	0	0	0	0	0	0	0	0	0	0	0	0	0	0	0	0	0	0	0
ABCD2	0.00805099	0	0.0174127	0.203637	0.148567	0.238658	0.00931751	0.00795101	0.0251078	0	0.0084189	0.00691827	0.0600816	0.0086247	0.0624231	0.415541	0.0866465	0.441793	0.0445127	0.00898246	0.0382241	0.0305519	0.0328785	0.0947805	0.0249405	0	0.0878823	0.0422261	0.0675921	0.100672
ABCD3	41.2775	52.5599	50.1058	55.9135	57.7807	52.3437	40.5595	46.5253	47.236	48.6057	60.8697	53.9857	59.7454	53.0258	60.4871	54.9324	50.7883	63.5843	44.9573	49.7885	45.6992	45.6059	62.065	50.8708	46.8972	57.8298	48.599	63.3651	67.3194	66.5543
ABCD4	17.2774	13.8176	20.3089	28.573	25.9905	25.3202	18.471	16.1978	15.5888	20.0753	21.5569	22.8673	30.8144	28.8762	27.2786	40.1122	36.7138	33.3687	29.4911	32.2434	21.7696	18.3645	23.3794	23.2953	19.3052	24.3121	19.2258	34.2994	27.3346	25.9563
ABCE1	52.8755	50.2866	45.2668	41.759	41.5659	37.4278	76.7592	67.8481	74.6513	79.771	78.4434	78.6196	52.4235	53.1202	54.3544	43.5307	40.7772	54.8508	75.2685	70.8038	92.8054	78.5176	63.903	59.3008	66.6428	61.9438	72.7166	60.1348	72.669	106.738
ABCF1	58.627	57.5689	56.6502	69.941	85.4557	88.8141	76.2475	87.5873	84.5628	60.5413	68.6939	71.1318	71.0598	79.9419	88.0579	87.2291	110.37	100.567	63.3508	73.3523	83.1376	61.6242	79.0428	84.1876	72.3126	81.8255	90.4758	61.3802	78.5185	91.3058
ABCF2	72.7468	42.4774	49.3202	61.2889	48.0674	51.7828	74.1866	44.0355	65.9005	60.0723	50.2085	55.1415	26.6968	29.9729	37.5465	66.6696	54.4077	65.3532	90.0538	53.464	108.609	72.4969	44.9345	66.4525	73.9616	45.2728	68.5695	30.6721	28.7039	54.9085
ABCF2P1	0	0	0	0	0	0	0	0	0	0	0	0	0	0	0	0	0	0.0290107	0	0	0	0	0	0.0526809	0	0	0	0	0	0
ABCF2P2	0	0	0	0	0	0	0	0	0	0	0	0	0	0	0	0	0	0	0	0	0	0	0	0	0	0	0	0	0	0
ABCF3	33.3558	34.5281	32.4764	38.1672	37.4015	47.9328	42.8841	36.731	37.1129	41.0415	41.4527	41.6964	57.8226	55.5469	53.6301	72.1809	67.1471	70.2866	58.1353	52.0113	53.7627	52.4167	48.764	56.2736	50.8659	49.7513	52.6482	52.4055	45.5488	53.0299
ABCG1	18.4717	1.23998	11.9458	5.06793	0.11054	4.58114	11.6026	0.94773	10.5676	24.8568	1.27558	16.2212	3.65586	2.1644	3.26067	3.81812	0.631893	4.50948	18.5756	0.803299	3.77252	10.4719	0.896746	6.12884	9.49551	0.52151	4.22066	4.11541	0.630582	1.54927
ABCG2	0.973381	1.65402	1.73045	0.181443	0.495309	0.419328	2.43048	3.52953	1.49463	3.02768	6.82337	2.40412	0.920453	1.44196	1.22171	0.58957	1.31439	1.05493	2.00295	4.88877	1.64967	2.60505	6.06555	2.54107	1.46804	6.58264	2.27134	0.932316	3.0585	2.19971
ABCG4	0.50771	0.148814	0.68907	0.996839	0.837538	0.842864	0.293793	0.133624	0.315568	0.237725	0.233341	0.617788	0.946788	0.421968	0.612141	0.836462	0.412099	1.22492	0.271981	0.0721353	0.199005	0.575771	0.215833	0.239482	0.320909	0.334582	0.0962186	0.46927	0.33934	0.185084
ABCG5	0	0	0.0186095	0.0161296	0	0	0	0.0169996	0	0	0	0.0381639	0	0	0.0572266	0	0.0185292	0	0.0476133	0.0247939	0.0272979	0.0326991	0.105526	0	0.0133422	0.0564114	0.0323602	0.0180404	0.0787433	0.0165473
ABCG8	0.189044	0.0664274	0.0781613	0.163186	0.237833	0.0769805	0.0886081	0.219171	0.253624	0.180362	0.169107	0.145205	0.100063	0.124347	0.153706	0.178445	0.224463	0.131022	0.227212	0.170338	0.214748	0.115917	0.175528	0.167234	0.126413	0.107188	0.124893	0.271002	0.093463	0.228884
ABHD1	0.152096	0.307549	0.41404	0.514879	0.203451	1.23206	0.470062	0.280953	0.355914	0.733253	0.242567	0.4395	0.224593	0.42663	0.623299	0.628286	0.0368927	0.989778	0.376747	0.275936	0.564496	0.324874	0.21352	0.577526	0.639601	0.37802	0.235427	1.13954	0.582334	0.492038
ABHD10	22.1445	14.098	21.9444	32.0247	22.5422	28.8145	26.453	19.1893	29.0167	28.3318	20.2543	25.6687	45.3732	42.6576	42.4762	53.8859	31.4199	55.127	40.9656	27.0141	33.5555	48.78	37.5405	44.9712	52.2219	31.8997	51.2745	61.8776	31.428	49.7131
ABHD11	12.2224	16.1113	15.0062	22.2305	17.9566	18.9652	18.8357	20.4314	19	11.2151	12.8292	18.5826	10.5277	10.2419	11.8107	11.7567	8.27844	10.1703	22.538	22.0751	32.1232	23.8322	19.4486	27.1963	18.6333	17.0751	25.8894	10.6371	10.5112	15.6816
ABHD11-AS1	0	0	0.216442	0.0938318	0.481741	0	0	0.257499	0	0	0	0.172682	0	0	0	0	0	0.1001	0.0930025	0	0.0799431	0	0.103259	0.238686	0.204328	0.330926	0.192701	0.104291	0	0
ABHD12	39.2669	47.1722	41.2325	52.3854	58.9669	43.1332	35.682	36.7167	35.2039	44.245	55.374	46.3933	61.7946	58.5138	63.2699	56.7065	59.9701	50.334	53.0175	50.7207	28.5594	42.8214	49.7228	40.5015	39.8139	50.7134	40.6903	64.4383	57.4064	37.7058
ABHD12B	0.635426	1.07125	2.16013	0.394772	0.626996	0.890128	1.2464	0.371438	1.09562	1.53857	1.59312	1.40866	0.533244	0.379641	0.897432	0.437003	0.663304	1.0603	1.01801	0.997073	2.18805	0.969232	0.961336	0.679665	0.726755	0.807249	1.09224	0.635221	0.816411	1.79796
ABHD13	6.88831	6.62607	6.75482	8.80436	7.92056	6.62034	7.74018	8.48719	7.898	7.25347	7.53423	6.71811	10.0099	8.87843	8.62778	9.99486	8.75433	10.2184	8.12293	6.38211	6.48261	7.06245	6.63266	6.51639	6.22588	6.41194	6.42226	9.38519	9.72304	7.49138
ABHD14A	8.91315	11.4635	12.7257	21.6676	18.9827	20.5751	14.0422	15.0116	14.7149	11.035	14.5329	13.0718	13.4288	12.7261	16.6839	20.2454	10.7109	19.3698	10.4071	7.04174	7.23103	9.13845	6.70273	8.14904	8.37375	5.08171	8.39629	12.1358	5.76691	7.19351
ABHD14A-ACY1	0.429589	0.464183	1.50201	1.15493	0.546123	0.396924	1.42064	0.186343	3.32356	1.664	2.49628	1.77479	0.559031	0.813177	0.685418	1.13687	1.54144	6.57335	2.8908	1.16535	3.38069	1.95755	0.471584	1.2834	1.36415	1.0083	0.702285	0.605426	0.193643	1.5174
ABHD14B	40.5429	31.5767	43.2287	28.0102	22.6516	25.6113	41.7841	23.9195	34.0611	42.3784	29.4797	39.2296	25.6814	23.1088	25.3988	31.6947	14.2476	24.326	19.1309	12.2884	12.3938	33.0915	17.1203	25.3026	27.0249	16.5227	23.3315	25.5221	14.2267	14.1792
ABHD15	7.81769	9.09864	10.3607	13.141	13.0607	11.2554	7.71232	8.36634	9.5685	9.32094	14.2818	11.8371	9.35074	10.9852	9.63196	14.7579	15.307	14.2907	8.82557	9.79701	6.4888	6.55626	7.98555	8.02044	7.12314	8.30038	6.63313	10.0999	8.22173	6.12022
ABHD16A	26.4598	25.7828	22.3473	20.9616	19.4497	19.0688	24.5015	24.6991	23.3873	25.5169	23.2915	20.2367	28.9641	21.6585	23.1181	24.7481	21.7355	27.1949	30.6468	26.4687	22.5927	27.9855	26.1828	27.9785	24.9284	28.9262	24.7463	23.9424	21.7414	18.249
ABHD16B	0.0745986	0.0342893	0.0806522	0	0	0.114486	0.0865648	0	0.038811	0.194314	0.117168	0	0.0398087	0.160119	0.0413617	0	0.0401936	0.0372354	0.103372	0.041724	0.0887895	0.0354188	0.0381995	0.0338617	0.0289618	0.081666	0	0.117121	0.0567158	0.0358327
ABHD17A	32.3858	36.8657	35.5462	36.4569	37.9749	39.4527	37.422	40.5761	36.8555	35.2131	43.5185	39.569	40.801	42.718	42.672	45.055	49.498	45.8825	33.5918	43.3613	40.0427	36.7026	37.2886	42.8612	37.8307	37.1183	38.5348	37.5866	35.1809	39.7039
ABHD17AP1	0.0869867	0	0	0.0760593	0	0	0	0.0789888	0	0.0824407	0	0	0	0	0	0.0770643	0	0.080185	0.0712467	0	0	0	0.0776923	0.0701777	0	0	0	0	0	0
ABHD17AP3	0	0	0	0	0.0485034	0	0	0	0	0	0	0	0.0560527	0	0	0	0.0565527	0	0	0	0	0	0	0	0	0	0	0	0	0
ABHD17AP4	0	0	0	0	0	0	0	0	0	0.081701	0	0	0	0	0	0	0	0	0	0	0	0	0	0	0	0	0.0559388	0	0	0
ABHD17AP5	0	0	0	0	0	0	0	0	0	0	0	0	0	0	0	0	0	0.0703588	0	0	0	0	0	0	0	0	0	0	0	0
ABHD17AP6	0	0	0	0.0566704	0	0	0.0716778	0	0	0	0	0	0	0	0.0678252	0.0608825	0	0	0	0	0	0	0	0	0	0	0	0	0	0
ABHD17AP7	0	0	0	0	0	0	0	0	0	0	0	0	0	0	0	0	0	0	0	0	0	0	0	0	0	0	0	0	0	0
ABHD17AP8	0	0	0	0	0	0	0	0	0	0	0	0	0	0	0	0	0	0	0	0	0	0	0	0	0	0	0	0	0	0
ABHD17AP9	0	0	0	0	0	0	0	0	0	0	0	0	0	0	0	0	0	0	0	0	0	0	0	0	0	0	0	0	0	0
ABHD17B	13.8063	18.5621	14.8838	17.8389	12.6692	15.093	17.162	18.4391	15.229	24.438	27.3874	26.8894	18.1315	15.5934	15.6635	21.2032	18.3537	21.4231	22.1802	20.2084	21.1532	19.3349	20.0377	20.3888	18.5563	19.6687	21.213	15.6332	19.4315	16.3649
ABHD17C	30.7263	45.6934	27.9136	45.5506	34.1082	32.677	18.8678	40.586	21.9871	27.3073	49.0306	27.4553	26.6499	34.0952	21.9075	24.7568	24.1779	25.4597	22.945	44.866	20.7476	19.3715	41.5018	22.6733	19.6254	45.2252	24.492	21.8816	60.9599	31.634
ABHD18	5.04816	4.89712	4.42155	6.99997	6.44978	4.59389	7.26437	6.47885	8.14144	7.68434	7.01535	9.73298	8.38396	7.99658	9.25863	8.46752	8.46987	7.64425	10.1183	9.26673	7.84098	10.3898	7.87642	8.8278	10.231	9.42032	10.4192	9.23883	8.82211	9.88469
ABHD2	24.2434	31.9539	25.8254	28.1406	24.8346	26.3704	31.449	33.9937	30.8221	27.0394	31.156	36.994	27.6808	26.7416	24.3048	34.505	38.9929	31.3054	27.5068	30.7752	36.6697	30.5441	32.0715	29.7193	26.3736	32.6987	33.1356	34.0595	29.8119	31.7155
ABHD3	15.4331	30.8051	16.4099	28.289	50.0697	23.2612	20.8808	51.2665	25.6239	20.8487	48.9383	28.6656	25.4008	28.8583	25.9723	33.1901	44.2398	38.22	24.3075	55.8865	33.0953	24.3221	52.546	34.4927	21.3804	60.3902	32.177	27.5923	54.9112	28.9502
ABHD4	17.5992	28.9865	24.623	28.2825	32.4378	24.6725	19.2537	17.4927	21.6531	30.3225	42.4149	38.756	35.4683	24.595	27.4667	26.3473	40.7189	29.5525	18.4818	26.2669	10.3409	14.348	22.477	21.905	13.6785	26.0316	17.9794	26.3923	29.0657	13.0459
ABHD5	40.7697	53.2946	37.7382	26.1237	35.3599	20.9256	31.0226	46.3126	34.4705	53.4075	67.8641	52.6518	27.9816	25.9143	23.3832	19.2788	28.684	18.8536	31.3313	46.3369	33.331	31.0513	48.9628	33.577	32.8977	53.716	37.8242	27.0445	49.1347	34.0403
ABHD6	7.21804	7.58406	7.33653	18.8392	14.8549	15.1587	12.0423	10.6987	14.5122	9.34092	11.4081	12.123	10.887	10.6204	14.4607	11.6441	10.4584	10.3861	7.59203	7.55692	3.36817	9.54437	7.84173	8.84008	9.12898	6.38425	8.11462	14.5547	11.6777	9.70595
ABHD8	5.24647	5.03114	6.54558	16.9152	13.0194	15.2368	8.39082	7.28113	8.73343	10.9619	10.1647	10.9542	20.6386	16.9934	17.038	21.9923	18.9374	18.7567	11.5388	7.97119	7.34391	12.2676	10.7159	13.9416	12.1687	10.506	11.6723	23.0501	10.6613	10.1696
ABI1	65.2497	71.4521	64.1574	42.1118	53.8935	39.535	46.3427	53.7861	49.1488	31.7901	40.2522	38.0337	47.2071	50.4765	55.5358	44.4434	53.8732	46.3913	52.1785	68.4012	47.8316	36.768	53.1623	38.3341	32.2392	55.8118	38.9076	45.2064	73.2331	50.5578
ABI1P1	0	0	0	0	0	0	0	0	0	0	0	0	0	0	0	0	0	0	0	0	0	0	0	0	0	0	0	0	0	0
ABI2	31.472	23.8503	30.0195	43.5867	38.4727	41.0037	47.7173	28.6978	41.0911	28.334	28.1849	29.8493	71.9953	53.6684	64.8025	87.9919	43.9186	53.8613	48.574	32.3846	32.0935	50.2272	30.304	33.2274	41.011	31.6864	35.9318	70.4686	34.9057	41.9552
ABI3	0.141589	0	0	0	0	0	0	0	0	0	0	0	0	0	0	0	0	0	0	0	0	0	0	0	0	0.155507	0.0739661	0	0	0.0679064
ABI3BP	0.61989	0.115029	0.312003	1.07823	0.992334	0.722021	0.875543	0.0518872	1.24438	1.54243	0.766887	1.19464	2.58232	0.669885	3.2295	0.201517	0.900785	0.884364	0.657983	0.0163085	0.695304	2.81658	0.721442	2.71384	2.92825	0.486384	1.84224	1.51294	0.366031	0.284948
ABL1	59.6976	39.8656	37.0932	38.373	31.2434	33.01	63.8212	37.5034	47.2837	57.5498	43.5846	50.8858	52.971	54.552	48.359	61.4079	47.6329	42.7659	68.8299	51.5573	45.2195	64.2892	52.7379	50.4668	70.5281	58.8133	51.1606	56.2388	32.9743	28.216
ABL2	18.8154	14.9736	13.8227	16.585	20.4365	12.8454	12.7602	14.5866	13.6411	23.234	21.1775	20.3026	12.5819	11.2252	11.7911	13.5008	20.5437	12.5941	19.9859	23.2717	27.8024	21.2089	23.3551	20.9539	18.1957	27.0695	21.6895	10.6604	15.0245	17.0892
ABLIM1	124.278	144.923	86.9046	97.4576	79.5513	88.5095	184.833	190.331	167.589	197.057	187.247	169.491	90.6146	87.5576	128.574	102.045	79.3677	99.326	94.0658	75.855	26.4437	96.3366	104.406	65.9966	98.4475	108.063	71.4327	83.0353	117.14	71.8311
ABLIM2	7.20728	7.92928	9.54383	9.02176	15.9131	9.5569	2.3249	4.64182	2.46394	3.23305	3.16884	3.91383	11.0468	12.155	10.4641	8.91066	13.2013	11.7308	10.0973	12.3788	1.84142	5.26637	4.66029	6.95552	5.82609	5.36544	7.31706	4.65512	7.94678	3.87995
ABLIM3	21.2317	29.4265	19.6332	10.9303	37.2176	12.9056	12.5849	23.8597	10.1965	12.0779	19.9846	16.0718	10.4092	15.9016	11.4706	6.15228	41.6004	8.14831	36.2075	78.3575	48.8805	28.873	39.6672	35.5084	27.596	43.1189	34.005	7.21469	20.2166	20.8659
ABO	0.183108	0.307147	0.699988	0.418401	0.695462	0.665619	0.0368542	0.0550364	0.140691	0.157884	0.0999114	0.171028	1.19169	0.958105	0.267373	0.68111	0.779961	0.525263	1.47262	0.549694	0.53088	0.120921	0.0976219	0.223608	0.485723	0.182603	0.303099	0.418473	0.24838	0.257989
ABR	15.3204	25.5926	18.2371	31.6113	32.1091	27.8587	19.1848	33.9321	15.579	18.986	39.8044	25.8681	40.1352	38.5912	22.3819	31.224	41.1411	26.5728	24.9683	61.1409	39.9523	20.3553	28.0274	20.695	21.3734	44.9089	17.787	27.8325	42.9688	28.1778
ABRA	0.057268	0	0.0618557	0.0535897	0	0.0779918	0.0662701	0	0	0.0596111	0.0599552	0.0327841	0	0.0204409	0.0633894	0	0.0615944	0.0193648	0.140701	0.0212953	0.0623563	0.0726359	0.0398236	0.0172897	0.118255	0.0208378	0.0555815	0.0603554	0.0145321	0.0549976
ABRACL	50.7222	69.0966	67.1997	48.7283	92.398	52.3211	27.0134	65.7717	40.5203	48.0133	69.5236	69.2502	66.9619	77.3467	46.4412	28.7907	44.7651	41.4272	41.889	66.9203	78.1813	65.2349	95.5236	78.1197	65.5905	94.0999	78.9714	76.7962	150.591	105.921
ABRAXAS1	6.13152	4.54444	6.93046	7.28467	5.23853	6.12602	5.33241	4.93327	6.92494	6.72962	6.04423	6.49085	5.72558	5.96497	5.65914	5.81937	4.94801	4.87176	7.3653	7.33997	5.72525	5.68292	5.78692	5.02437	8.64505	5.24775	7.03035	6.27293	4.58619	4.27599
ABRAXAS2	16.542	16.5467	15.4767	18.7286	18.7946	17.4206	18.5258	17.406	19.3722	18.7406	18.6567	20.4398	24.5664	22.7	23.054	24.4016	22.782	22.7042	21.3417	21.7315	24.0311	23.6564	21.2453	25.4951	23.6693	21.4191	27.611	23.3666	22.791	23.4403
ABT1	10.1814	10.1702	9.26088	8.8888	7.92101	7.24914	10.8055	11.0048	10.3286	10.7341	10.8373	9.91287	12.3553	13.18	12.1282	12.0331	10.8281	12.1282	12.7819	12.4605	16.0996	13.0682	12.9477	13.302	12.9327	13.3188	13.7877	12.8513	13.9097	15.6489
ABT1P1	0.075688	0	0	0	0	0	0.0881381	0	0	0	0	0	0.161796	0	0	0	0.0816979	0	0.0701539	0	0	0.0719598	0.0778336	0.0689295	0.117942	0.249504	0	0	0	0
ABTB1	5.9687	9.85593	5.08315	6.69284	12.4982	8.0012	3.99234	8.74084	3.44746	4.66683	8.45123	4.30947	14.3836	21.5354	9.55593	13.283	42.5169	9.65587	10.0818	35.5223	9.10659	10.0064	23.3528	9.92993	10.4374	25.5261	8.62657	12.4987	33.9404	7.77133
ABTB2	7.58592	8.55444	8.39458	4.56217	3.91757	4.03163	5.40843	5.54264	6.49	6.13381	7.83549	9.6849	3.50591	3.76839	6.33989	5.5367	5.78638	7.54819	5.8024	7.19963	8.87443	5.124	6.04651	8.52046	4.3366	5.46519	6.88548	3.68878	5.18457	5.45443
AC000041.1	0	0	0	15.1149	0	0	6.17295	0	14.1373	0	0.457296	0	0	0	0	0	0	2.47948	0	0	0	3.98178	0	0	0	0	0	11.0061	0	7.94325
AC000077.1	0	0	0	0	0	0	0	0	0	0	0	0	0	0	0	0	0	0	0	0.0705555	0.100109	0	0	0	0	0	0	0	0	0.060382
AC000078.1	0.0962366	0.177271	0.311991	0.360663	0	0.394588	0	0	0	0	0	0	0	0	0.106955	0.0958829	0	0	0	0	0.767916	0.0915489	0	0	0	0	0	0	0	0
AC000081.1	0	0	0	0	0	0	0	0	0	0	0	0	0	0	0	0	0	0	0	0	0.298858	0	0	0	0	0	0	0	0	0
AC000089.1	0.156351	0.0719368	0.0844761	0.146524	0	0	0.273149	0	0	0.0814854	0	0.179391	0	0	0	0	0.084405	0.15624	0.14502	0	0.124559	0.0743471	0	0	0.182761	0.0859388	0.229558	0	0.059116	0
AC000093.1	0.000140267	0.321838	0.0625657	0.161609	0.259885	0.131921	0.202245	0.273922	0.0387101	0.59644	0.711066	0.826295	0.0468616	0.000483521	0	0.268163	0.111591	0.647313	0.200872	2.78334	0.0723269	0.0413203	0.253363	0.532864	0.295295	0.216973	0.0400725	0.477491	0.139999	0.0489371
AC000095.1	0	0	0.151299	0	0.194109	0.358415	0.24438	0.138426	0.364522	0.218893	0.366942	0.241119	0.224374	0.225799	0.388563	0.0696541	0.151057	0.139829	0.324202	0.628184	0.334252	0.13306	0.28772	0.764516	0.599538	0.230592	0.718635	0.0730625	0.582813	0.268548
AC000095.2	0	0	0	0	1.78971	0	0	0	0	0	0	0	0	0	0	0	4.17082	1.91508	0	0	6.19449	0	0	1.79859	0	0	0	0	0	0
AC000095.3	0	0	0	0	0	0.0650784	0	0	0	0	0	0	0	0.0341261	0	0	0.0342692	0	0.0293715	0.035565	0	0	0	0.028864	0	0	0.0232171	0	0	0
AC000111.1	0	0	0	0	0	0	0	0	0	0	0	0	0	0	0	0	0	0	0	0	0	0	0	0	0	0	0	0	0	0
AC000111.2	0	0	0	0	0	0	0	0	0	0	0	0	0	0	0	0	0	0	0	0	0	0	0	0	0	0	0	0	0	0
AC000120.2	0	0.311112	0	0.0305356	0.54436	0.370967	0	1.05214	0	0	0.232465	0.559752	0	0.161707	1.16337	0	0.458393	0.713571	0	0.326635	1.72932	0.283933	0.394095	1.85479	0.344944	0.919034	0.593413	0	0	1.38583
AC000120.3	0	2.43481	3.0214	1.38242	1.58759	0.787036	4.10386	4.53684e-08	4.00666	1.44871e-07	2.73117	1.48113	2.86429	1.96985	4.68989e-06	2.24473e-10	2.83294	1.71784	0	0.78184	1.27834	1.82147	1.07787	0	1.50307	1.56778	0.562224	1.32814	0.246284	0.888374
AC000362.1	0	0	0	0	0	0	0	0	0	0	0	0	0	0	0	0	0	0	0	0	0	0	0	0	0	0	0	0	0	0
AC000367.1	0.127397	0.143307	0.136441	0.235935	0.14358	0.320939	0.217091	0.122016	0.161465	0.225992	0.228901	0.293086	0.100652	0.368396	0.309822	0.246316	0.301612	0.283343	0.258346	0.0698811	0.550733	0.293099	0.248902	0.116062	0.289499	0.169735	0.325784	0.324572	0.283746	0.152174
AC000374.1	0	0	0	0	0	0	0	0	0	0	0	0	0	0	0	0	0	0	0	0	0	0	0	0	0	0	0	0	0	0
AC001226.2	0.403372	1.13604	0.466096	0.397144	0.295134	0.581387	0.779892	0.0542504	0.100638	0.621101	0.662288	0.877063	0.771303	0.314114	0.397334	0.678112	0.471811	0.918259	0.934924	0.60789	0.876917	1.15119	1.79239	0.945693	0.541007	0.870178	0.671741	1.06837	0.888665	0.998853
AC002056.1	0	0	0	0.0806649	0	0	0	0.0445321	0	0	0	0	0	0	0	0	0	0	0	0.0999009	0	0	0	0	0	0	0.064243	0	0.0666957	0
AC002056.3	0	0	0	0.0806649	0	0	0	0.0445321	0	0	0	0	0	0	0	0	0	0	0	0.0999009	0	0	0	0	0	0	0.064243	0	0.0666957	0
AC002059.3	0.0666744	0.0612861	0.0360436	0.0312312	0	0	0	0	0.0346838	0	0	0	0.0355747	0	0.0739246	0.165626	0	0.13311	0	0.0372786	0.0528853	0	0	0.329452	0	0.109444	0.0486741	0.0349037	0	0
AC002069.1	0	0	0	0	0	0	0	0	0	0	0	0	0	0	0	0	0	0	0	0	0	0	0	0	0	0	0	0	0	0
AC002069.2	0	0	0	0	0	0	0	0	0	0	0	0	0	0	0	0	0	0	0	0	0	0	0	0	0	0	0	0	0	0
AC002075.1	0	0	0	0	0	0	0	0	0	0	0	0	0	0	0	0	0	0	0	0	0	0	0	0	0	0	0	0	0	0
AC002075.2	0	0	0	0	0	0	0	0	0.555795	0	0	0	0	0.579038	0.592521	0	0	0	0	0.6101	0	0	0	0	0	0.597359	0	0	0	0
AC002076.2	0	0	0	0	0	0	0	0	0	0	0	0	0	0	0	0	0	0	0	0	0	0	0	0	0	0	0	0	0	0
AC002094.3	0	0	0	0	0	0	0	0	0	0	0	0	0	0	0	0	0	0	0	0	0	0	0	0	0	0	0	0	0	0
AC002127.1	0	0	0	0	0	0	0	0	0	0	0	0	0	0	0	0	0	0	0	0	0	0	0	0	0	0	0	0	0	0
AC002310.3	0	0	0	0	0	0	0	0	0	0	0	0	0	0	0	0	0	0	0	0	0	0	0	0	0	0	0	0	0	0
AC002310.4	0.786673	0.91645	1.15986	1.28765	0.662096	0	0	1.23513	1.63938	0	1.48895	0	2.79134	0.0931118	0	0.806949	0.566599	1.2433	0	0	0	0	0.853112	0	0.0697682	0	0	0.00186251	0	0
AC002310.5	1.50026	0.787257	0	0.735299	1.01961	1.07836	1.51289	0	1.06313	1.05105	0.281249	0.527633	1.37474	0.551428	0.674421	3.10351	0.254475	2.01246	1.44906	1.40743	1.05777	1.39778	0.147566	0.119414	1.05458	0.351829	0	0	0.809591	6.91635e-07
AC002366.1	0	0	0	0	0	0	0	0	0	0	0	0	0	0	0	0	0	0	0	0	0	0	0	0	0	0	0	0	0	0
AC002367.1	0	0	0	0	0	0.215107	0	0	0	0	0	0	0.224198	0	0	0	0	0	0	0	0	0	0	0	0	0	0	0	0	0
AC002381.1	0	0	0	0	0	0	0	0	0	0	0	0	0	0	0	0	0	0	0	0	0	0	0	0	0	0	0	0	0	0
AC002400.1	0	0	0	0	0	0	0	0	0	0	0	0.0763781	0	0	0	0	0	0	0	0	0	0	0	0	0	0	0	0	0	0
AC002429.1	0	0	0	0	0	0	0	0	0	0	0	0	0	0	0	0	0	0	0	0	0	0	0	0	0	0	0	0	0	0
AC002456.2	0.466792	0.215224	0.252045	0	0	0.24003	0	0	0	0.487653	0	0	0	0	0	0.932245	0	0	0	0	0.105746	0	0	0.428668	0	0	0	0	0	0
AC002472.2	0.437702	0.575287	0.608304	1.34737	1.50272	1.72871	0.509086	0.185474	0.781401	1.23838	1.17989	0.646069	0.467598	0.672116	0.485856	0.933136	0.539641	1.24905	0.752581	0.771158	0.845491	0.772511	0.385265	0.796356	0.827236	0.754826	0.687239	0.979773	0.473815	0.899998
AC002472.3	0.303059	0.154908	0.333031	1.93406	1.50355	1.34444	0.253376	0	0.182083	0.660117	1.59418	0.942212	0.233817	0.353333	0.121482	1.19804	0.376812	0.655318	0.668677	0.737962	0.523668	0.596311	0.451025	0.677993	0.938964	0.693528	0.75164	1.13691	0.36914	0.418438
AC002472.4	0	0	0	0	0	0	0	0	0.466456	0	0	0	0	0	0	0	0	0	0	0	0	0	0	0	0	0	0	0	0	0
AC002486.1	0	0	0	0.208129	0	0	0	0	0	0	0	0	0	0	0	0	0	0	0	0	0	0	0	0	0	0	0	0	0	0
AC002486.2	0	0	0	0	0	0	0	0	0	0	0	0	0	0	0	0	0	0	0	0	0	0	0	0	0	0	0	0	0	0
AC002487.1	0	0	0	0	0	0	0	0	0	0	0	0	0	0	0	0	0	0	0	0	0	0	0	0	0	0	0	0	0	0
AC002504.1	0	0	0	0	0	0	0	0	0	0	0	0	0	0	0	0	0	0	0	0	0	0	0	0.0862659	0	0	0	0	0	0
AC002511.3	0	0	0	0.184386	0	0	0	0	0	0	0	0	0	0	0	0	0	0	0	0	0	0	0	0	0	0	0	0	0	0
AC002519.2	0	0	0	0	0	0	0	0	0	0.134937	0	0	0	0	0	0	0.0798129	0	0	0	0	0	0.0760112	0	0	0	0.0543203	0	0	0
AC002524.1	0	0.362315	0	0.122461	0	0	0	0	0	0	0	0	0	0	0	0.130914	0	0	0	0	0	0	0	0	0	0	0	0	0	0
AC002542.1	0	0	0	0	0	0	0	0	0	0	0	0	0	0	0	0	0	0	0	0	0	0	0	0	0	0	0	0	0	0
AC002543.1	0	0	0	0	0	0	0	0	0	0	0	0	0	0	0	0	0	0	0	0	0	0	0	0	0	0	0	0	0	0
AC002545.1	0	0	0	0	0	0	0	0	0	0	0	0	0	0	0	0	0	0	0	0	0	0	0	0	0	0	0	0	0	0
AC002558.1	0	0.0716505	0	0.218792	0.0719782	0.159487	0	0	0.162205	0.0811511	0.163301	0	0	0.418764	0.259369	0.0774945	0.336116	0.0777684	0.0721624	0.262183	0.186013	0.0740112	0.160131	0	0.121319	0.085551	0.0571463	0	0.0588651	0.298568
AC002984.1	0	0	0	0	0	0	0	0	0	0	0	0	0	0	0	0	0	0	0	0	0.142167	0	0	0	0	0	0	0	0	0
AC002985.1	0.44144	0.157568	0.524966	0.369774	0.969615	0.878937	0.184178	0.331918	0.169733	1.73613	1.37552	0.145917	2.54903	2.98017	1.20909	0.690992	1.3999	0.800594	0.655422	0.817429	1.53589	1.68359	1.34674	0.644427	0.256389	1.48341	0.970864	1.09349	0.411648	2.0835
AC002996.1	5.20695	3.5916	1.39854	22.8747	8.68638	9.22053	22.1429	4.24358	4.33976	12.1735	4.45827	10.2612	8.93903	8.27752	5.23605	11.8469	9.761	12.5321	8.85347	4.7286	7.42475	2.97153	0	4.71569	6.55145	0.181638	1.56192	7.52724	5.38968	4.99883
AC003001.2	0.0745429	0.137216	0	0.0698383	0.206766	0.0763574	0.0867956	0	0.155317	0.233151	0.0781783	0	0	0.160371	0	0.0741999	0.160916	0.0744693	0	0.250997	0.296792	0.0708685	0.0766467	0.0678802	0.0580727	0.245702	0.0547018	0.233364	0.169188	0.0714904
AC003002.1	0	0	0	0	0	0	0	0	0	0	0	0	0	0	0	0	0	0	0	0	0	0	0	0	0	0	0	0	0	0.189726
AC003002.2	0.248863	0	0.938363	1.33107	0.871419	1.0703	0.416819	0.446761	0.48045	0.849818	0	0.224254	0	2.21817	0.381259	0.988846	0	0	1.34437	1.54534	1.93594	0	0	0.706299	1.46323	0	0.669206	0.872956	1.07462	0.477279
AC003002.3	0	0.405375	0.307285	1.25815	0.14972	0.703086	0.570649	1.4594	0.365474	0.628388	1.04713	0.702934	0.464648	0.174331	0.255468	0	1.34456	2.25829	0.269716	0.812183	0.387934	0.817703	0.355982	1.13502	0.868103	0.435066	0	0.754217	0.122977	0.289934
AC003005.1	1.15342	0.244145	0.457556	1.20906	0.356775	0.351242	1.77031	0.425487	1.01505	0.993837	0.958338	1.17121	1.32751	1.59612	1.66371	0.902932	0.529524	1.66537	1.3196	0.833164	1.25149	2.2077	0.820298	1.90765	2.08256	0.958219	1.49215	1.38365	0.805889	0.822427
AC003006.1	0.35387	5.59069e-08	0	0	0.313281	0.642228	0.590405	1.91529	1.46684	0	2.78109	0	1.72149	0.949451	1.09222	7.65807	0.537971	0.976748	2.74818	0.571671	0.54838	0	0.293675	0	0	0.307611	0	0.527166	0.229884	0
AC003042.2	0	0	0	0	0	0	0	0	0	0	0	0	0	0	0	0	0	0.0354638	0	0	0	0.033746	0	0	0	0	0	0	0	0
AC003045.1	0	0	0	0	0	0	0	0	0	0	0	0	0	0	0	0	0	0	0	0	0	0	0	0	0	0	0	0	0	0
AC003070.3	0	0	0	0	0	0	0	0	0	0	0	0	0	0	0	0	0	0	0	0	0	0	0	0	0	0	0	0	0	0.902521
AC003070.6	0	0	0	0	0	0	0	0	0	0	0	0	0	0	0	0	0	0	0	0	0	0	0	0	0	0	0	0	0	0.902521
AC003070.7	0	0	0	0	0	0	0	0	0	0	0	0	0	0	0	0	0	0	0	0	0	0	0	0	0	0	0	0	0	0.902521
AC003071.1	0	0	0	0	0	0	0	0	0	0	0	0	0	0	0	0	0	0	0	0	0	0.0756924	0	0	0	0	0	0	0	0
AC003071.2	0	0	0	0	0	0	0	0	0	0	0	0	0	0	0	0	0	0	0	0	0	0	0	0	0	0	0	0	0	0
AC003072.1	2.43075	3.0814	2.28836	1.86164	3.61133	0.940995	1.43267	1.76515	1.27906	3.02332	3.98115	2.55315	3.93282	3.70917	3.71898	2.17163	4.1958	1.22593	3.10869	4.4568	2.58314	2.17334	5.01065	2.44364	2.43924	4.76796	2.21912	2.89965	4.50127	1.17402
AC003080.1	0	0	0.0891995	0	0	0	0	0.163262	0	0	0	0	0	0	0	0	0	0	0	0	0	0	0	0	0	0	0	0	0	0
AC003665.1	2.46616	4.79568	7.26201	6.94691	4.02331	7.1768	2.15314	4.91705	5.60089	2.37326	1.79361	4.31034	9.78669	7.41443	7.40722	6.52638	6.85642	8.12826	5.91276	3.69701	7.45918	3.73531	5.30836	8.24206	2.36426	3.17966	6.49952	3.53593	3.78537	2.75502
AC003669.1	0	0	0	0	0	0	0	0	0	0	0	0	0	0	0	0	0	0	0	0	0	0	0	0	0	0	0	0	0	0
AC003685.2	0	0	0	0	0	0	0	0	0	0	0	0	0	0	0	0	0	0	0	0	0	0	0	0	0	0	0	0	0	0
AC003686.1	0	0	0	0	0	0	0	0	0	0	0	0	0	0	0	0	0	0	0	0	0	0	0	0	0	0	0	0	0	0
AC003688.1	1.2884	2.44011	1.79399	3.53218	1.27774	3.3863	2.48036	1.84245	2.15391	0.626354	2.08269	1.46678	3.16364	1.93169	2.64328	4.20651	3.4991	3.12466	2.21698	3.1815	0.691445	1.84217	0.917954	2.16113	0.674713	2.35442	2.39964	2.79706	2.18266	0.934712
AC003958.1	0	0	0	0	0	0	0	0	0	0	0	0	0	0	0	0	0	0	0	0	0	0	0	0	0	0	0	0	0	0
AC003958.3	0	0	0	0	0	0.02245	0	0	0	0	0	0.0188762	0	0	0	0	0	0	0	0	0	0	0	0	0	0	0	0	0	0
AC003958.4	0	0	0	0	0	0	0	0	0	0	0	0	0	0	0	0	0	0	0	0	0	0	0	0	0	0	0	0	0	0
AC003976.1	0	0	0	0	0	0	0	0	0	0	0	0	0	0	0	0	0	0	0	0	0	0	0	0	0	0	0	0	0	0
AC003989.1	0	0	0	0	0	0	0	0	0	0	0	0	0	0	0	0	0	0	0	0	0	0	0	0	0	0	0	0	0	0
AC003989.2	0	0	0	0	0	0	0	0	0	0	0	0	0	0	0	1.46814	0	0	0	0	0	0	0	0	0	0	0	0	0	0
AC004004.1	0	0	0	0	0	0	0	0	0	0	0	0	0	0	0	0	0	0	0	0	0	0	0	0	0	0	0	0	0.384627	0
AC004006.1	0	0	0	0	0	0	0	0	0	0	0	0	0	0	0	0	0	0	0	0	0	0	0	0	0	0	0	0	0	0
AC004022.1	0	0	0	0	0	0	0	0	0	0	0	0	0	0	0	0	0	0	0	0	0	0	0	0	0	0	0	0	0	0
AC004022.2	0	0	0	0	0	0	0	0	0	0	0	0	0	0	0	0	0	0	0	0	0	0	0	0	0	0	0	0	0	0
AC004024.1	0.554865	0	1.20569	0	0	0.568313	0	0	1.15478	3.47319	1.77079	0.479253	0.598139	1.20778	0.617013	1.10388	0	0	1.04308	0	0.445132	1.57914	0	1.54139	2.59503	0	0.820616	0.554567	0	0.516814
AC004057.1	475.472	485.184	645.016	418.476	448.649	634.785	881.936	621.917	656.253	525.133	388.143	509.27	436.354	493.058	566.984	550.513	540.675	573.461	356.295	227.981	535.998	366.558	304.274	473.908	467.409	343.686	460.723	387.235	368.84	534.362
AC004062.1	0	0	0	0	0	0	0	0	0	0	0	0	0	0	0	0	0	0	0	0	0	0	0	0	0	0	0	0	0	0
AC004066.1	0	0	0	0	0	0	0	0	0	0	0	0	0	0	0	0	0	0	0	0	0.0622127	0	0	0	0	0	0	0	0	0
AC004069.2	0	0	0	0	0	0	0	0	0	0	0.0546912	0	0	0	0	0	0	0	0	0	0	0	0	0	0.040582	0	0	0	0	0
AC004074.1	0	0	0	0	0	0	0	0	0	0	0	0	0	0	0	0	0	0	0	0	0	0	0	0	0	0	0	0	0	0
AC004076.1	0	0.147023	0	0.269207	0.236565	0.120208	0	0.824561	0.284246	0	0	0.336363	0.547258	0.76056	0.174267	0.797312	0.28168	0.636588	0.662073	0.465322	0.337423	0.993534	0.252363	0.697754	0.197488	0.713108	0.71359	0.339042	0.437575	0.15222
AC004080.3	0	0	0	0	0	0	0	0	0	0	0	0	0	0	0	0	0	0	0	0	0	0	0	0	0	0	0	0	0	0
AC004099.1	0.630999	0.0831443	0.0973957	0.0844602	0.167194	0	0.10599	0	0	0	0.189838	0.233762	0	0	0.30128	0.090061	0	0.270757	0	0	0	0.257662	0	0	0.283152	0.100028	0.066813	0	0.134436	0
AC004129.1	0	0	0	0.0737464	0	0	0	0	0	0	0	0	0	0	0	0	0	0	0	0	0	0	0	0	0	0	0	0	0	0
AC004129.2	0	0	0	0	0	0	0	0	0	0	0	0	0	0	0	0	0	0	0	0	0.320482	0	0	0	0	0	0.592117	0	0	0
AC004134.1	0	0	0	0	0	0	0	0	0	0	0	0	0	0	0	0	0	0	0	0	0	0	0	0	0	0	0	0	0	0
AC004217.2	0	0	0	0	0	0	0	0	0	0	0	0	0	0	0	0	0	0	0	0	0	0	0	0	0	0	0	0	0	0
AC004223.1	0	0	0	0	0	0	0	0	0	0	0	0	0	0	0	0	0	0	0	0	0	0	0	0	0	0	0	0	0	0.421321
AC004223.3	0	0.366954	0	0	0	0	0	0	0	0.245273	1.0137	0	0	0	0	0	0.244021	0	0	0	0	0	0	0.375719	0.40599	0.214548	0	0	0	0.518995
AC004224.1	0	0	0	0	0	0	0	0	0	0	0	0	0.132549	0	0	0	0	0	0	0	0	0	0	0	0	0	0	0	0	0
AC004232.1	3.42969	0	0.017956	0	0	0	0	0	0	0	0	0	0.429262	3.42389	0	0	0	0	0	8.94473	1.32857	2.47728	0	0	0	0	0	0	0	0.77831
AC004233.2	2.44799	5.31297	1.66134	0.292764	2.54852	0.159812	0.48302	2.62436	0.433406	0.976637	2.83451	0.649403	1.278	1.84334	1.29897	0.129344	0.336593	0.62381	3.02838	5.18021	1.21789	1.38435	2.82373	1.79509	1.13125	2.16437	1.31061	0.300091	1.76478	0.600727
AC004381.2	0	0	0	0	0	0	0	0	0	0	0	0	0	0	0	0	0	0	0	0	0	0	0	0	0	0	0	0	0	0
AC004381.3	0	0	0	0.0412886	0	0	0	0.0871169	0.0458683	0.0459246	0	0	0	0	0	0.043812	0.142518	0.0440023	0	0	0.104979	0	0	0.0800667	0	0	0.0986077	0	0	0.0423269
AC004383.1	1.9668	0.364332	0.852219	5.1591	4.3987	7.2691	0.934462	0.391317	1.22938	0.411495	1.2534	0.682517	4.67917	2.56318	2.62281	8.2484	2.98022	1.9772	4.05607	2.69663	0.631447	1.87181	2.45301	2.54299	2.46343	3.52594	0	1.19538	1.71469	2.58651
AC004386.1	0	0.076756	0	0	0	0	0	0	0	0.0869259	0.0874725	0	0	0.179464	0	0	0	0	0	0.0936499	0	0	0	0.0759766	0.0650033	0	0.0612493	0	0.0630053	0
AC004386.2	0	0	0	0	0	0	0	0	0	0	0	0	0	0	0	0	0	0	0	0	0	0	0	0	0	0	0	0	0	0
AC004453.1	0	0.7633	0	0	0.192621	0.214017	0.732541	0.41102	0	0	0	0.179313	0	0	0.231265	0	0	0	0	0.235197	0	0	0	0.190381	0.16291	0.460787	0.307694	0	0.461828	0
AC004461.1	0.210721	0.194359	0	0	0	0	0	0	0	0	0	0	0.226106	0	0	0	0	0	0	0	0	0	0	0	0	0	0	0	0	0
AC004467.1	0	0	0	0	0	0	0	0	0	0	0	0	0.325186	0	0	0	0	0	0	0	0	0	0	0	0	0	0	0	0	0
AC004475.1	31.9112	30.5436	30.8598	42.2102	36.55	46.4136	52.3795	35.0572	36.1071	32.9958	39.1474	35.1566	53.6702	49.4095	59.4666	59.103	61.4003	51.7904	53.499	42.2507	37.6534	43.865	43.8214	46.5401	50.9422	42.2407	42.851	44.9157	38.846	42.4224
AC004486.1	0	0	0	0	0	0	0	0	0	0	0	0	0	0	0	0	0	0	0	0	0	0	0	0	0	0	0	0	0	0
AC004522.1	0	0.0937719	0	0	0	0	0	0	0	0	0	0	0	0	0	0	0	0	0	0	0	0	0	0	0	0	0	0	0	0
AC004552.1	0	0	0	0	0	0	0	0.408725	0.424892	0.410518	0.41903	0	0	0.412337	0	0	0	0	0.346685	0	0	0	0	0	0	0	0	0	0	0.358425
AC004554.1	0	0	0	0	0	0	0	0	0	0	0	0	0	0	0	0	0	0	0	0	0	0	0	0	0	0	0	0	0	0
AC004556.1	0	0	0	0	0.335812	0.251066	0.464946	0.968877	0.299965	0	0.697173	0	0.510822	0	0.34018	0	0.298261	0.319963	0.709408	0.353339	0	0	0.631415	0	0.198714	0.332545	0	0.644385	1.43834	0
AC004584.2	0	0	0	0	0	0	0	0	0	0	0	0	0	0	0	0	0	0	0	0	0	0	0	0	0	0	0	0	0	0
AC004593.3	0	0	0	0.057467	0	0.0615983	0	0	0	0	0	0	0	0	0	0.179545	0	0	0.0777876	0	0	0	0	0	0	0	0	0.0425553	0	0
AC004674.2	0	0	0	0	0	0	0	0	0	0	0	0	0	0	0	0	0	0	0	0	0	0	0	0	0	0	0	0	0	0
AC004675.2	0	0	0	0	0	0	0	0	0	0	0	0	0	0	0	0	0	0	0	0	0	0	0	0	0	0	0	0	0	0
AC004678.1	0.0742369	0	0	0.18246	0.240041	0.291076	0.151044	0.0641903	0.0676101	0.0676711	0.136123	0	0.0693583	0.06979	0.2162	0.193778	0.350199	0.194525	0.123869	0.0727995	0.309881	0.0616991	0.133363	0.0590678	0.05284	0	0	0	0.0511316	0.186858
AC004687.2	0.0495074	0.133899	0.0763414	0.0607291	0.0492808	0.0606305	0.185785	0.208247	0	0.506156	0	0.199681	0.336855	0.195577	0.376831	0.316782	0.175246	0.355061	0.0833689	0.0643267	0.455444	0.260876	0.106611	0.212907	0.223235	0.235576	0.103387	0.165552	0.27049	0.314751
AC004690.1	0	0	0	0	0	0	0	0	0	0	0	0	0	0	0	0	0	0	0	0	0	0	0	0	0	0	0	0	0	0
AC004691.2	0	0	0	0.22058	0	0	0	0.039951	0	0	0	0	0	0	0	0.156004	0	0	0	0	0	0	0	0.103315	0	0	0.152243	0	0	0
AC004692.1	0	0	0	0	0	0	0	0	0	0	0	0	0	0	0	0	0	0	0.361663	0	0	0	0	0	0	0	0	0	0	0
AC004696.1	0	0	0	0	0	0	0	0	0	0	0	0	0	0	0	0	0	0.225453	0	0	0	0.107316	0	0	0	0.124345	0	0	0	0
AC004706.2	0	0	0	0	0	0	0	0	0	0	0	0	0	0	0	0	0	0	0	0	0	0	0	0	0	0	0	0	0	0
AC004754.1	0	0.182687	0.210069	0.31969	0.240767	0.302866	0.0929816	0	0	0	0.0770124	0.341852	0.0782653	0.347467	0.0866705	0.159549	0.245845	0.0858963	0.203685	0.168683	0.0580107	0.134817	0	0.123195	0.0634526	0.456474	0.178137	0.0773341	0.0541996	0
AC004790.1	0	0	0	0	0	0	0	0	0	0	0	0	0	0	0	0	0	0	0	0	0	0	0	0	0	0	0	0	0	0
AC004801.1	0	0	0	0	0	0	0	0	0	0	0	0	0	0	0	0	0	0	0	0	0	0	0	0	0	0	0	0	0	0
AC004801.2	0.161816	0.595852	0.262329	1.15576	0.523755	2.95244	1.46556	0.480118	0.92738	1.43401	0.254633	0.487978	0.864946	1.306	0.269623	0.819715	0.786171	1.65318	0.975241	0.454308	1.35379	1.00009	0.665985	1.13953	0.946008	1.06739	1.48551	0.675108	1.10089	1.08602
AC004805.1	0	0.115151	0.0146622	0	0	0.00791217	0	0	0	0.121836	0	0.140929	0	0	0	0	0	0	0	0	0	0.0704242	0	0	0	0	0	0	0	0
AC004805.2	0	0	0	0	0	0	0	0	0	0	0	0	0	0	0	0	0	0	0	0	0	0	0	0	0	0	0	0	0	0
AC004805.3	0	0	0	0	0	0	0	0	0	0	0	0	0	0	0	0	0	0	0	0	0	0	0	0	0	0	0	0	0.249121	0
AC004812.1	0	0	0	0	0	0	0	0	0	0	0	0	0	0	0	0	0	0	6.29529	2.59551	0	0	0	0	0	0	0	0	0	0
AC004825.1	0	0	0	0	0	0	0	0	0	0	0	0	0	0	0	0	0	0	0	0	0	0	0	0	0	0	0	0	0	0
AC004832.2	0	0	0	0	0	0	0	0	0	0	0	0	0	0	0	0	0	0	0	0	0	0	0	0	0	0	0.116879	0	0	0
AC004832.3	0.319608	0.93522	1.90044	0	1.94889	1.99748	3.75492	0.309622	8.84568	0.948373	0.656461	3.85552	0.374619	0.698175	0.565133	3.59449	4.12925e-06	1.54205	1.77763	3.56937	1.04765	0.00217749	0.764336	1.44184	3.07933	0.979695	1.58569	1.96999	0.699989	0.719821
AC004835.2	0	0	0	0	0	0	0	0	0	0	0	0	0	0	0	0	0	0	0	0	0	0	0	0	0	0	0	0	0	0
AC004837.1	0	0	0	0.0656622	0.578935	0.223436	0	0.113989	0	0.110028	0.05679	0	0.401702	0	0.474694	0	0	0	0	0.168252	0.120738	8.70436e-07	0	0	0	0.138068	0.209626	1.07681	0	0
AC004840.1	0.501362	0	0.121539	0.234916	0.752644	0	0.887517	1.60304	0.46933	0.352036	0	0	0.240786	0	0	0	0.364874	0.502787	0.234194	0.854654	0.76243	1.14197	0	0.102757	0.285035	0.124058	0.930486	1.28595	0	0.474707
AC004840.2	0	0	0	0	0	0	0.481548	0	0	0	0	0	0	0	0	0	0	0	0	0	0	0	0	0	0	0	0	0	0	0
AC004852.1	0	0	0	0	0	0	0	0	0	0	0	0	0	0	0	0	0	0	0	0	0	0	0	0	0	0	0	0	0	0
AC004852.3	0	0	0	0	0	0	0	0	0	0	0	0	0	0	0	0	0	0	0	0	0	0	0	0	0	0	0	0	0	0
AC004852.5	0	0	0	0	0	0	0	0	0	0	0	0	0	0	0	0	0	0	0	0	0	0	0	0	0	0	0	0	0	0
AC004852.6	0	0	0	0	0	0	0	0	0	0	0	0	0	0	0	0	0	0	0	0	0	0	0	0	0	0	0	0	0	0
AC004853.1	0	0	0	0	0	0	0	0	0	0	0	0	0	0	0	0	0	0	0	0	0	0	0	0	0	0	0	0	0	0
AC004853.2	0	0	0	0	0	0	0	0	0	0	0	0	0	0	0	0	0	0	0	0	0	0	0	0	0	0	0	0	0	0
AC004854.1	0	0	0	0	0	0	0	0	0	0	0	0	0	0	0	0	0	0	0	0	0	0	0	0	0	0	0	0.278723	0	0.257238
AC004858.1	0	0	0	0	0	0	0	0	0	0	0	0	0.627379	0	0	0	0	0	0	0	0	0	0	0	0	0	0	0	0	0
AC004865.1	0	0	0	0	0	0	0	0	0	0	0	0	0	0	0	0	0	0	0	0	0	0	0	0	0	0	0	0	0	0
AC004866.1	0	0	0	0	0	0	0	0	0	0	0	0	0	0	0	0	0	0	0	0	0	0	0	0	0	0	0	0	0	0
AC004866.2	0	0	0	0	0	0	0	0	0	0	0	0	0	0	0	0	0	0	0	0	0	0	0	0	0	0	0	0	0	0
AC004870.1	0	0	0	0	0	0	0	0	0	0	0	0	0	0	0	0	0	0	0	0	0	0	0	0	0	0	0	0	0	0
AC004884.1	0	0	0	0	0	0	0	0	0	0	0	0	0	0	0	0	0	0	0	0	0	0	0	0	0	0	0	0	0	0
AC004890.1	0	0	0	0	0	2.49089	0	0	2.50866	0	1.30797	0	0	0	1.35119	0	1.32046	0	0	1.40437	1.96026	0	1.27288	3.43773	0	0	0	1.16571	0.819826	1.10504
AC004890.2	1.74096	0.801438	2.17194	4.92119	2.00892	3.77505	2.03939	1.88033	2.46589	1.63359	1.33515	1.43576	1.90839	1.83525	1.20492	1.06046	1.19887	1.28851	1.71802	1.80182	1.01682	2.5232	2.86725	2.87335	1.93622	1.67412	2.17744	1.42023	1.2054	1.14426
AC004890.3	0	0	0	0	0	0	0	0	0	0	0	0	0	0	0	0	0	0	0	0	0	0	0	0	0	0	0	0	0	0
AC004893.1	0	0.0740809	0	0.0377435	0	0.0824479	0	0	0.0838501	0	0	0.0346609	0.0430035	0	0.0446814	0	0	0	0	0	0.159886	0	0	0	0	0	0	0.084319	0.0306182	0.0773982
AC004893.2	0	0	0	0	0	0	0	0	0	0	0	0	0	0	0	0	0	0	0	0	0	0	0	0	0	0	0	0	0	0
AC004898.1	0.0831506	0.154079	0	0.0789038	0.233726	0.171298	0.0980428	0.166253	0	0.261883	0	0.0720499	0.090206	0.0895724	0.0933614	0	0.179524	0.168055	0	0	0	0	0.175853	0.227868	0	0.0913766	0	0.0874534	0.190737	0.161262
AC004899.1	0	0	0	0	0	0	0	0	0	0	0	0	0	0	0	0	0	0	0	0	0	0	0	0	0	0	0	0	0	0
AC004910.1	0	0.148962	0	0.450818	0.539193	0.0818165	0	0.158234	0.253092	0.0833306	0.167547	0.444519	0.22568	0.601624	0.361856	0.333034	0	0.244485	0.444603	0.182358	0.132932	0.347012	0	0	0.0671668	0.100039	0.240833	0.537332	0.0611541	0.0767574
AC004911.1	0	0	0	0	0	0	0	0	0	0	0	0	0	0	0	0	0	0	0	0	0	0	0	0	0	0	0	0	0	0
AC004922.1	1.92389	2.00639	1.3499	2.08172	1.88106	1.11909	0.579996	0.968377	1.24145	1.15362	2.50673	2.11411	1.78925	1.78591	2.16284	0.677792	1.60724	2.20697	1.36215	0.975158	1.78932	2.62332	1.51829	3.21277	1.54868	2.36969	2.23535	1.95489	3.876	4.15918
AC004923.1	0.0813085	1.56741	0.175751	3.1284	0.775088	0.416528	0.852588	2.47364	1.7144	0.423857	0.0862985	0.371613	2.3672	1.225	1.36698	2.63387	1.78756	4.17966	0.823434	0.396137	0.0647876	0.309249	0.167328	0.775788	0.38029	0.446965	0.611663	2.69939	0.581165	0.763852
AC004923.2	0	0	0	0.230413	0	0	0	0	0	0	0	0	0	0	0	0	0	0	0	0	0	0	0	0	0	0	0	0	0	0
AC004923.3	0	0	0	0	0	0	0	0	0	0	0	0	0	0	0	0	0	0	0	0	0	0	0	0	0	0	0	0	0	0
AC004938.1	0	0	0	0	0	0	0	0	0	0	0	0	0	0	0	0	0	0	0	0	0	0	0	0	0	0	0	0	0	0
AC004941.2	0	0	0	0	0	0	0	0	0	0	0	0	0	0	0	0	0	0	0	0	0	0	0	0	0	0	0	0	0	0
AC004945.1	0	0	0	0	0	0	0	0	0	0	0	0	0	0	0	0	0	0	0	0	0	0	0	0	0	0	0	0	0	0
AC004951.2	12.676	11.9323	10.9244	2.5874	1.8876	2.80343	3.12417	2.22464	2.48405	10.7502	4.39676	15.8196	3.75096	3.90308	3.37264	4.88678	2.10382	2.53287	5.93098	2.57016	2.34274	3.99645	3.80943	3.00171	3.86332	3.83585	5.23804	6.3766	3.61417	3.87948
AC004951.3	1.66275	1.86612	2.24912	1.04604	0.524278	0.876651	1.22918	0.897288	0.914775	2.00379	1.31872	2.03432	2.68029	1.73762	1.21588	1.43047	1.99275	1.82236	2.293	1.80122	0.495444	1.29879	1.69426	2.64964	2.1102	2.21854	1.40509	2.54734	1.62363	0.772981
AC004965.1	0	0	0	0	0	0	0	0	0	0	0	0	0	0	0	0	0	0	0	0	0	0	0	0	0	0	0	0	0	0
AC004967.1	18.6569	4.76188	11.7375	14.652	6.59145	11.345	10.0259	8.6559	11.5294	9.46695	6.94111	10.9063	17.3593	15.6163	18.111	4.26921	2.3152	5.52466	9.15603	4.84564	12.2712	20.8698	7.56783	18.2676	19.8439	10.4474	19.9748	22.6035	9.42544	16.4457
AC004975.1	0	0	0	0	0	0	0	0	0	0	0	0	0	0	0	0	0	0	0	0	0	0	0	0	0	0	0	0	0	0
AC004980.1	2.33999	0.92625	1.69831	1.92843	1.20146	1.76903	2.50343	0.990225	1.87062	2.55595	0.755099	1.58073	1.69399	1.38792	2.13395	2.01067	1.54231	1.43958	2.37913	1.91661	3.99928	3.48914	2.42662	4.46031	3.34053	1.98048	2.69093	1.28795	1.28078	1.21538
AC004980.2	0.191938	0.723081	0	0.241341	0.152647	0	0.308685	0.389849	0.1729	0.341699	0.0830268	0	0.08715	0.332447	0.0894983	0.240638	0	0.288266	0.249236	0.100835	0.128234	0.161138	0.093797	0.183175	0.452735	0.200631	0.31377	0.112116	0.0609352	0.0789852
AC004980.3	1.18212	0.542365	0.677148	1.6603	1.66223	0.923082	0.438466	1.39331	0.912041	0	0	1.66658	0.378717	0.538116	0.453071	1.53919	1.35338e-06	0	1.77074	1.0107	0.678522	1.3591	0.353124	1.30868	1.04902	0	1.43394	0.39542	0	0.354196
AC004980.4	0	0.84602	0.994946	1.42063	0.83686	0	0	0	0	0.931517	1.92153	0.317827	0	0	0	0	0	0	0.128618	2.06019	0	0.848243	0.934083	3.81443	1.30385	1.01671	0	0	0.612867	0
AC004980.5	2.33999	0.92625	1.69831	1.92843	1.20146	1.76903	2.50343	0.990225	1.87062	2.55595	0.755099	1.58073	1.69399	1.38792	1.51677	1.33882	3.47683	2.59655	2.37892	1.91661	2.67652	4.29279	2.06326	3.86985	6.9119	4.10781	4.20809	3.3177	2.90477	1.76897
AC004980.6	0.191938	0.723081	0	0.241341	0.152647	0	0.308685	0.389849	0.1729	0.341699	0.0830268	0	0.08715	0.332447	0.0894983	0.240638	0	0.288266	0.249236	0.100835	0.128234	0.161138	0.093797	0.183175	0.452735	0.200631	0.31377	0.112116	0.0609352	0.0789852
AC004986.1	0	0	0	0	0	0	0	0	0	0	0	0	0	0	0	0	0	0	0	0	0	0	0	0	0	0	0	0	0	0
AC004987.1	0	0	0	0	0	0	0	0	0	0	0	0	0	0	0	0	0	0	0	0	0	0	0	0	0	0	0	0	0	0
AC004987.2	0.0612918	0	0	0	0	0.130186	0	0	0	0	0	0	0	0	0	0	0.075625	0.0622009	0.0592441	0	0.0525112	0	0	0	0.0507068	0.0659956	0.228563	0.0677487	0	0
AC004987.3	0	0	0	0	0	0	0	0	0.0854326	0	0	0.10404	0	0	0	0	0	0	0	0	0	0	0	0	0	0	0	0	0	0
AC004987.4	0	0	0	0	0	0	0	0.572403	0	0	0.406154	0.000206425	0	0	0.000201264	0	0	0	0	0	0.464412	0	0.000236754	9.38829e-05	0.453789	0	0	0	0	0
AC004997.1	0	0.382507	0	0.246625	1.30638	0.627499	0.675832	0.327234	0.208272	0.784346	1.73611	1.55889	0.166198	0	0.631919	0.790588	0.618256	1.05841	0	0.421011	0.661586	0.393382	0.337241	0.983286	0.269503	0	0.761353	0.157707	0.611512	0.183142
AC005000.1	0	0	0	0	0	0	0.625706	0	0	0	0	0	0	0	0	0	0.603945	0	0	0.72101	0.474132	0	0	0	0	0	0	0	0	0
AC005000.2	0	0	0	0	0	0	0	0	0	0	0	0	0	0	0	0	0	1.02667	0	0	0	0	0	0	0	0	0	0.347276	0.249121	0
AC005002.1	0	0	0	0	0	0	0	0	0	0	0	0	0	0	0	0	0	0	0	0	0	0	0	0	0	0	0	0	0	0
AC005002.2	0	0	0	0	0	0	0	0	0	0	0	0	0	0	0	0	0	0	0	0	0	0	0	0	0	0	0	0	0	0
AC005005.1	0	0	0	0	0	0	0	0	0	0	0	0	0	0	0.106955	0	0	0	0	0	0	0	0	0	0	0	0	0	0	0
AC005005.2	0	0	0	0	0	0.48006	0	0	0	0	0	0	0	0	0	0	0	0	0.21804	0	0	0	0	0	0	0	0	0.239779	0	0.221526
AC005008.1	0	0	0	0	0	0	0	0	0	0	0	0	0	0	0	0	0	0	0	0	0	0	0	0	0	0	0	0	0	0
AC005011.1	0	0	0	0	0	0	0	0	0	0	0	0	0	0	0	0	0	0	0	0	0	0	0	0	0	0	0	0	0	0
AC005014.1	0	0	0	0	0	0	0	0	0	0	0.03674	0	0	0	0	0	0.0189058	0	0	0.0196078	0	0	0	0	0	0	0.0127936	0	0	0.0168832
AC005019.1	0	0	0	0	0	0.193784	0	0	0	0	0	0	0	0.20398	0	0	0	0	0	0	0	0	0	0	0	0	0	0	0	0
AC005020.1	0	0	0	0	0	0	0	0	0	0	0	0	0	0	0	0	0	0	0	0	0	0	0	0	0	0	0	0	0	0
AC005020.2	0	0	0.0738889	0	0.0932602	0.272268	4.93715e-06	0.0817595	0	0.253607	0	0.0598659	0	0.115529	0	0.082632	0	0	0	0	0	0	0.222799	0	0	0	0	0.0895932	0	0
AC005033.1	0	0	0	0	0	0	0	0	0	0	0	0	0	0.412204	0.170215	0	0	0	0	0	0	0	0	0	0	0	0	0	0	0
AC005034.1	0	0	0	0	0	0	0	0	0	0	0	0	0	0	0	0	0	0	0	0	0.371398	0	0	0	0	0	0	0	0	0
AC005040.1	0	0	0	0	0	0	0	0	0	0	0	0	0	0	0	0	0	0	0	0	0	0	0	0	0	0	0	0	0	0
AC005041.1	0.185095	0.0742979	0.0955223	0.249378	0.142447	0.230249	0.371646	0.103359	0.203997	0.152071	0.237788	0.193497	0.189289	0.150311	0.209212	0.30645	0.254234	0.206909	0.238939	0.316728	0.251264	0.19937	0.176041	0.301077	0.290467	0.240552	0.171034	0.368909	0.176809	0.172699
AC005041.2	0	0	0	0.0568498	0	0.186391	0	0	0.126377	0	0	0	0	0	0	0	0	0.0606043	0	0	0	0	0	0	0.0944298	0	0.0889028	0	0	0.0582312
AC005042.1	0.078211	0	0	0.219826	0.0723219	0.160248	0.0910972	0	0	0	0	0.336904	0	0	0.173738	0	0	0.234418	0.145017	0.0878115	1.24604	0.223079	0	0.0712423	0	0	0.17226	0.244778	0	0.0749962
AC005042.3	0	0	0	0	0	0	0	0	0	0	0	0	0	0	0	0	0	0	0	0	0	0	0	0	0	0	0	0	0	0
AC005066.1	0	0	0	0	0	0	0	0	0	0	0	0	0	0	0	0	0	0	0	0	0	0	0	0	0	0	0	0	0	0
AC005070.1	0	0	0	0	0	0	0	0	0	0	0	0	0	0	0	0	0	0	0	0	0	0	0	0	0	0	0	0	0	0
AC005070.2	0	0	0	0	0	0	0	0	0	0	0	0	0	0	0	0	0	0	0	0	0	0	0	0	0	0	0	0	0	0
AC005077.1	0	0	0	0	0	0	0.281687	0	0.249327	0.249458	0	0	0	0	0	0	0	0	0	0	0	0	0	0.219523	0	0	0.354582	0	0	1.02078
AC005077.2	0.103451	0	0	0	0	0	0	0	0	0.0998666	0	0.246038	0.103496	0	0.210606	0	0	0	0	0	0	0	0.298712	0	0.155038	0	0	0	0	0
AC005077.3	0	0	0	0	0	0.373983	0.284793	0	0	0	0.360128	0	0	0	0	0.790111	0	0	0	0	0	0	0	0.737922	0	0	0	0	0	0
AC005077.4	0.34083	0.381168	0.240361	0.388701	0.0957297	0.409067	0.480492	0.175642	0.431421	0.787129	0.294513	0.29295	0.410856	0.317626	0.197017	0.220693	0.175482	0.0591472	0.491869	0.215061	0.586671	0.632768	0.40878	0.63108	0.493781	0.566555	0.539646	0.233047	0.101699	0.128246
AC005084.1	0	0	0	0	0	0	0	0	0	0	0	0	0	0	0	0	0	0	0	0	0	0	0	0	0	0	0	0	0	0
AC005086.2	0	0	0	0	1.24759	0	0	0	0	0	0	1.73045	0	1.46109	0.740876	0	0.718319	1.34663	0.628206	0	0	1.90501	0	1.86884	1.56317	0	0	0	0	0
AC005086.3	0	0	0	0	0.700158	0	0	0	0.259309	0	0	0	0	0	0	0	1.76551	0	0	0	0.137788	1.16509	0	0	0	0	0	1.57211	0	0.586684
AC005086.4	2.647	3.26108	13.857	2.23891	1.4795	6.01055	11.3586	3.93691	3.27518	4.52336	5.08711	5.27119	5.75726	12.8523	8.40893	12.2855	9.02737	7.71648	7.94093	10.0617	3.74123	4.48844	7.91803	9.32589	8.50214	9.92096	9.6906	5.10067	4.38901	2.91735
AC005088.1	0	0	0	0	0	0	0	0	0	0	0.468276	0	0	0	0.489636	0	0	0	0	0	0	0.41815	0	0.406969	0	0	0	0	0	0
AC005094.1	0	0	0	0	0	0	0	0	0	0	0	0	0	0	0	0	0	0	0	0	0	0	0	0	0	0	0	0	0	0
AC005099.1	0	0	0	0	0	0.114869	0	0	0.233618	0	0	0	0.119847	0	0	0	0	0	0	0.126106	0	0	0.115615	0	0	0	0.0825785	0	0	0
AC005102.1	0	0	0	0	0	0	0	0	0	0	0	0	0	0	0	0	0	0	0	0	0	0	0	0	0	0	0	0	0	0
AC005104.2	0	0.357343	0.20963	0.0908759	0.448677	0.397705	0	0.0959605	0.404492	0	0.203631	0.0836123	0	0.313446	0.1078	0	0.209588	1.06635	0.270174	0.436294	0.387009	0.0922719	0.299917	0.0884915	0.227146	0.213603	0.28552	0.202082	0	0.371724
AC005105.1	0	0	0	0	0	0	0	0	0	0	0	0	0	0	0	0	0	0	0	0	0	0	0	0	0	0	0	0	0	0
AC005154.1	0.468981	0	0.253217	0.659083	0	0.241107	1.1056	0	0.48942	1.4698	0.247392	0	0.251475	0	0	0.468308	1.52527	0.23503	0	1.06509	0	0.669582	0	0.430695	0	0	0.173988	0	1.03987	0.889904
AC005154.2	0.754771	1.00009	0.982558	1.33398	1.04832	0.856812	2.01995	2.03418	1.53564	2.41598	3.17455	1.73858	1.75006	2.09723	0.960204	1.49423	1.75203	1.16564	1.60765	2.32509	1.22282	0.965465	1.95372	1.53625	1.25123	2.55258	1.492	1.36608	1.08343	0.743265
AC005154.5	4.50347	4.44376	2.37195	5.76208	5.31454	3.09353	8.33672	5.07203	6.56209	9.9975	11.7308	8.3955	7.26467	5.68958	5.35048	5.40787	8.61531	5.01332	8.07509	8.15228	3.85311	8.05507	6.75972	6.98776	8.4948	12.8014	7.6216	9.04428	7.83113	3.12812
AC005156.1	0	0	0	0	0	0.125433	0	0.121025	0.255099	0.127557	0	0.105493	0	0.131899	0.13602	0	0	0	0	0	0	0	0	0	0.191273	0	0	0	0	0.233979
AC005165.2	0	0	0	0	0	0	0	0	0	0	0	0	0	0	0	0	0	0	0	0	0	0	0	0	0	0	0	0	0	0
AC005176.1	0	0	0	0	0.083456	0.0316357	0	0.0300784	0	0	0	0	0.0965749	0.0664995	0	0	0.0759203	0.229678	0.0275806	0	0.0261311	0	0	0	0	0	0.0446081	0	0.0229934	0
AC005176.2	0	0	0	0	0	0	0	0	0	0	0	0	0	0	0	0	0	0	0	0	0	0	0	0	0	0	0	0	0	0
AC005178.1	0	0	0	0	0	0	0	0	0	0	0	0	0	0	0	0	0	0	0	0	0	0	0	0	0	0	0	0	0	0
AC005181.1	0	0	0	0	0	0	0	0	0	0	0	0	0	0	0	0	0	0	0	0	0	0	0	0	0	0	0	0	0	0
AC005183.1	0	0	0	0	0	0	0	0	0	0	0	0	0	0	0	0	0	0	0	0	0	0	0	0	0	0	0	0	0	0
AC005183.2	0	0	0	0	0	0	0	0	0	0	0	0	0	0	0	0	0	0	0	0	0	0	0	0	0	0	0	0	0	0
AC005185.1	0	0	0	0	0	0	0	0	0	0	0	0	0	0	0	0	0	0	0	0	0	0	0	0	0	0	0	0	0	0
AC005189.1	0	0	0	0	0	0	0	0	0	0	0.361115	0	0	0	0	0	0	0.342223	0.320252	0.389227	0.274106	0	0	0	0	0	0	0	0	0
AC005191.1	0	0	0	0	0	0	0	0	0	0	0	0	0	0	0	0	0	0	0	0	0	0	0	0	0	0	0	0	0	0
AC005229.1	0	0	0	0	0	0	0	0	0	0	0	0	0	0	0	0	0	0	0	0	0	0	0	0	0	0	0	0	0	0
AC005229.2	0	0	0	0	0	0	0	0	0	0	0	0	0	0	0	0	0	0	0	0	0	0	0	0	0	0	0	0	0	0
AC005229.3	0	0	0	0	0	0	0	0	0	0	0	0	0	0	0	0	0	0	0	0	0	0	0	0	0	0	0	0	0	0
AC005230.1	0	0	0	0	0	0	0	0	0	0	0	0	0	0	0	0	0	0	0	0	0	0	0	0	0	0	0	0	0	0
AC005237.2	0	0	0	0	0	0	0	0	0	0	0	0	0	0	0	0	0	0	0	0	0	0	0	0	0	0	0	0	0	0
AC005244.1	0	0	0	0	0	0	0.339262	0	0	0.599591	0	0.248596	0	0	0	0.286273	0	0	0	0.326763	0	0	0	0	0	0	0.213001	0.294054	0	0
AC005252.1	0	0	0	0	0	0	0	0	0	0	0	0	0	0	0	0	0	0	0	0	0	0	0	0	0	0	0	0	0	0
AC005255.1	0	1.00533	0	0	0	0	0	0	0	0	0	0	0	0	0	0	0	0	0	0	0	0	0	0	0	0	1.16829	0	0	0
AC005258.1	0	0	0.163785	0	0	0	0	0	0.165378	0	0	0	0	0	0	0	0	0	0	0	0	0	0	0	0	0	0.131394	0	0	0
AC005261.4	0	0	0	0	0	0	0	0	0	0	0	0	0.301447	0	0	0	0	0.277585	0.271969	0	0	0	0	0	0	0	0	0	0	0
AC005262.1	0	0	0	0	0	0	0	0	0	0	0	0	0	0	0	0	0	0	0	0	0	0	0	0	0	0	0	0	0	0
AC005294.1	0	0	0	0	0	0	0	0	0	0	0	0	0	0	0	0	0	0	0	0	0	0	0	0	0	0	0	0	0	0
AC005296.1	0	0	0.908347	0	0	0	0	0	0	0	0	0	0	0	0	0	0	0	0	0	0	0	0	0	1.2874	0	1.22333	0	0	0
AC005297.1	0	0	0	0	0	0	0	0	0	0	0	0	0	0	0	0	0	0	0	0	0	0	0	0	0	0	0	0	0	0
AC005297.2	0	0	0	0	0	0	0	0	0	0	0	0	0	0	0	0	0	0	0	0	0	0	0	0	0	0	0	0	0	0
AC005297.3	0	0	0	0	0	0	0	0	0	0	0	0	0	0	0	0	0	0	0	0	0	0	0	0	0	0	0	0	0	0
AC005300.1	0	0	0	0	0	0	0	0	0	0	0	0	0	0	0	0	0	0	0	0	0	0	0	0	0	0	0	0	0	0
AC005324.3	0.448646	0.489171	0.336347	0.0173511	0.0444351	0.0972258	0.276406	0.303517	0.285927	0.300025	0.456756	0.599574	0.149758	0.404291	0.584297	0.056078	0.639052	0.166088	0.660437	1.08079	0.61069	0.238237	1.01122	0.757676	0.302929	0.546244	0.687979	0.12254	0.619131	0.428561
AC005324.4	0.641764	0	0.142126	0.0487459	1.04204	0.777191	0	1.92652	1.69977	0	1.82775	1.04769	1.52104	1.24633	2.34696	0.812873	1.20495	0.537628	0.588656	1.28256	1.45571	0.248368	0.733569	0.837743	1.76452	1.10387	1.67002	1.80946	0.158267	2.90105
AC005324.6	0	0	0	0	0	0	0	0	0	0	0	0	0	0	0	0	0	0	0	0	0	0	0	0	0	0	0	0	0	0
AC005326.1	0	0	0	0	0	0	0	0	0	0	0	0	0	3.74511	0	0	0	0	0	0	0	0	0	0	0	0	0	0	0	0
AC005336.1	0.0926023	0.21113	0	0	0	0	0	0	0	0	0	0	0.0494333	0	0	0	0.25135	0	0	0.154223	0	0	0.0956195	0.0417189	0	0.0503128	0	0	0.105704	0
AC005336.2	0	0	0	0	0	0	0	0	0	0	0	0	0	0	0	0	0	0	0	0	0	0	0	0	0	0	0	0	0	0
AC005341.1	0	0	0	0	0	0	0	0	0	0	0	0	0	0	0	0	0	0	0	0	0	0	0	0	0	0	0	0	0	0
AC005345.1	0	0	0	0	0	0	0	0	0	0	0	0	0	0	0	0	0	0	0	0	0	0	0	0	0	0	0	0	0	0
AC005351.1	0	0	0	0	0	0	0	0	0	0	0	0	0	0	0	0	0	0	0	0	0	0	0	0	0	0	0.0587384	0	0	0.0766947
AC005357.1	0	0	0	0	0	0	0	0	0	0	0	0	0	0	0	0	0	0	0	0	0	0	0	0	0	0	0	0	0	0
AC005357.2	0.238577	0	0	0.111784	0	0.0566755	0	0	0	0	0	0	0	0	0	0.475941	0	0.643031	0.110962	0	0	0	0	0.109028	0	0	0	0	0	0
AC005363.1	6.56909	3.50146	0	0.0637483	3.6922	0	1.20327	2.49833	1.47165	0.843284	1.02631	1.10858	0.387635	5.87899e-08	5.17743	1.87134	2.17762	0	6.44539e-06	1.14898	1.72094	1.94427	1.48602	4.77095	4.09398	0	1.82128	0.33473	1.25246	1.55142
AC005377.1	0	0	0	0	0	0	0	0	0	0	0	0	0	0	0	0	0	0	0	0	0	0	0	0	0	0	0	0	0	0
AC005410.1	0	0.155537	0	0	0	0	0.468811	0	0	0.179623	0.177499	0.150134	0.364543	0.194271	0.303826	0	0.189654	0	0	0.197991	0.282679	0.234525	0.337158	0.628317	0.138451	0	0.124974	0.48607	0.244385	0.476987
AC005412.1	0	0	0	0	0	0	0	0	0	0	0	0	0	0	0	0	0	0	0	0	0	0	0	0	0	0	0	0	0	0
AC005476.1	0	0	0	0	0	0	0	0	0	0	0	0	0	0	0	0	0	0	0	0	0	0	0	0	0	0	0	0	0	0
AC005480.2	0	0	0	0	0	0	0	0	0	0	0	0	0	0	0	0	0	0	0	0	0	0	0	0	0	0	0	0	0	0
AC005515.1	0	0	0.224826	0.517559	0.304834	0.44231	0.0350894	0	0.140374	0.157716	0.130589	0	0.864464	0.114382	0.167851	0.470504	0.162123	1.19904	0.101454	0.168806	0.0719244	0.400164	0.0308735	0.138195	0.163615	0	0.309022	0.20456	0.0460035	0.039631
AC005518.2	0	0	0	0	0	0	0	0	0	0	0	0	0	0	0	0	0	0	0	0	0	0	0	0	0	0	0	0	0	0
AC005520.1	0.652592	0.71144	0.914201	1.18996	0.548498	0.457161	0.249275	0.190684	0.705416	1.12579	0.694108	0.681071	1.57158	0.632406	1.27696	0.973698	0.7011	1.38767	1.05394	0.240408	0.931026	0.863445	0.221251	1.67524	0.586771	0.726686	1.28575	0.886451	0.791064	1.099
AC005520.4	0	0	0	0	0	0	0	0	0	0	0	0	0	0	0	0	0	0	0	0	0	0	0	0	0	0	0	0	0	0
AC005521.1	0.0701914	0	0	0.0657602	0.0657688	0	5.43154e-08	0	0	0	0.0735997	0	0	0	0	0	0	0	0	0	0	0	0	0	0.0546626	0	0	0	0	0
AC005524.1	0.835406	0	0.4125	0.841645	0.678608	0.786189	0.241191	0.582502	1.32491	1.72406	0.216924	0.712531	1.72148	1.02976	1.53101	1.05486	1.16095	1.83647	2.25895	1.44284	2.28769	1.94874	1.0031	1.082	1.62978	1.18523	1.99642	2.03875	0.155713	2.11443
AC005531.1	0.0427392	0.0385381	0.136344	0.039663	0.03921	0	0	0.0413735	0.176826	0.0901482	0.132166	0.107345	0.222297	0.0454313	0	0	0.226441	0.128719	0.233748	0	0.164788	0.0796046	0.173982	0.152139	0.130083	0	0.121827	0.260435	0.190853	0.161333
AC005532.2	0	0	0	0	0	0	0	0	0	0	0.509102	0	0	0	0	0	0	0	0	0	0	0	0	0	0	0	0	0	0	0
AC005534.2	0	0	0	0	0	0	0	0	0	0	0	0	0	0	0	0	0	0	0	0	0	0	0	0	0	0	0	0	0	0
AC005539.1	0	0	0	0	0	0	0	0	0	0	0	0	0	0	0	0	0	0	0	0	0	0	0	0	0	0	0	0	0	0
AC005551.1	0	0	0	0	0	0	0	0	0	0	0	0	0.163343	0	0.169856	0	0	0	0	0	0	0	0	0	0	0	0	0	0	0
AC005559.1	0	0	0	0	0.0649804	0	0	0	0	0	0	0	0	0	0	0	0.0758527	0	0	0	0	0	0	0	0	0	0	0	0	0
AC005562.2	0	0	0	0	0	0	0	0	0	0	0	0	0	0	0	0	0	0	0	0	0	0	0	0	0	0	0	0	0	0
AC005587.1	0	0	0	0	0	0	0	0	0	0	0	0	0	0	0	0	0	0	0	0	0	0	0	0	0	0	0	0	0	0
AC005588.1	0	0	0	0	0	0	0	0	0	0	0	0	0	0	0	0	0	0	0	0	0	0	0	0	0	0	0	0	0	0
AC005622.1	0.143547	0.0295425	0	0.0336198	0.0994252	0.220291	0.0416378	0	0.0746787	0.03739	0	0.138218	0.229794	0.0385104	0	0.0356625	0.0386689	0.0358242	0.19889	0.0802774	0.455548	0.244125	0.257231	0.379159	0.0748354	0.0392811	0.209653	0.168272	0	0
AC005632.1	0	0	0.131108	0	0	0	0	0	0	0.126612	0.127517	0	0.129925	0	0	0	0	0	0	0	0	0.231083	0	0	0	0.0669693	0	0	0	0
AC005632.3	0	0	0	0	0.160748	0	0	0	0	0	0	0	0	0.187464	0	0	0	0	0	0	0	0	0	0	0	0	0	0	0	0
AC005670.2	4.96832	0.742487	3.46667	9.39102	4.46745	4.47692	3.5823	3.67165	2.67964	4.29581	3.60286	4.96754	7.50993	6.70327	6.05293	8.95076	5.73894	6.62289	4.36747	1.59943	3.28713	3.15524	2.57006	2.26202	3.05782	2.43652	2.56234	6.18501	2.44145	5.73072
AC005682.1	0.0379895	0	0.205361	0.0355899	0.0350862	0.116607	0	0.0375419	0.03953	0.0791647	0.0795601	0.228764	0.0405464	0.203862	0.0421283	0	0.0818772	0.0758499	0.0701941	0.0849975	0.301462	0.0721499	0.0778185	0.103471	0.058999	0.0831827	0.166498	0.0795217	0.05776	0.109484
AC005697.1	0	0	0	0	0	0	0	0	0	0	0	0	0	0	0	0	0	0	0	0	0	0	0	0	0	0	0	0	0	0
AC005702.1	0.4901	0.451542	0	0.45355	1.18921	0.982622	2.08532	1.62738	1.84882	1.00462	1.57698	2.53428	1.74262	0.888972	2.88026	2.60433	1.5682	2.4413	1.67849	0.365155	1.78706	1.07597	1.04592	0.883792	1.42312	1.59712	0.738523	0.166624	0.369327	2.35675
AC005702.2	0.077169	0	0	0.0361474	0	0	0.044779	0	0	0.0416459	0.0404042	0.0369482	0	0	0.0427891	0.0421563	0	0	0.150139	0.0863333	0.0642886	0.0381048	0.0865366	0.0350323	0.0600614	0.0854141	0.02903	0	0	0.0379679
AC005702.3	0	0.184292	0.601787	0.187362	0.370759	0.411101	0.235316	0	0.626411	0	0	0.172824	0	0	0	0	0.784206	0.600741	0.186655	0.226572	0.321117	0.190405	0	0.183438	0.157083	0.666383	0	0	0	0.190404
AC005702.4	0	0	0	0	0	0	0	0	0	0	0	0	0	0	0	0	0	0	0	0.111019	0	0	0	0	0	0	0	0	0	0
AC005722.1	0	0	0	0	0.114719	0	0	0	0.129247	0	0.130106	0.106863	0	0	0	0	0	0.18594	0	0	0	0	0	0	0	0	0.045467	0	0.0470263	0.0595477
AC005726.1	3.5795	2.10233	2.94762	4.63705	2.92052	3.46301	3.12658	2.35652	2.95049	4.93932	3.26161	4.28279	5.84444	3.51075	4.58643	4.55344	4.71471	3.62992	5.27169	3.23647	3.13453	6.28598	3.4136	6.5198	6.05666	4.47488	5.10791	4.21997	2.90548	3.28398
AC005730.1	0	0	0	0	0	0	0	0	0	0	0	0	0	0	0	0	0	0	0	0	0	0	0	0	0	0	0	0	0	0
AC005740.1	0	0	0	0	0	0	0	0	0	0	0	0	0	0	0	0	0	0	0	0	0	0	0	0	0	0	0	0	0	0
AC005740.2	0	0	0	0	0	0	0	0	0	0	0	0	0	0	0	0	0	0	0	0	0	0	0	0	0	0	0	0	0	0
AC005741.1	0	0	0	0	0	0	0	0	0	0	0	0	0	0	0	0	0	0	0	0	0	0	0	0	0	0	0	0	0	0
AC005758.1	0	0	0	0	0.200446	0	0	0	0	0	0	0	0.115877	0	0	0	0	0	0	0	0	0	0	0	0	0	0	0	0	0
AC005771.1	0	0	0	0	0	0	0	0	0	0	0	0	0	0	0	0	0	0	0	0	0	0	0	0	0	0	0	0	0	0
AC005776.1	0.390518	0.361708	0.42312	0	0	0.400917	0	0	0	1.22555	0	0.677548	0.422265	2.12058	0.434076	0.779867	0.845409	0.392445	1.09865	0.891952	0.940637	0	0	0.36091	2.44677	0.437839	0.579421	0	1.41931	0.733742
AC005777.1	0	0	0	0	0	0	0	0	0	0	0	0	0	0	0	0	0	0	0	0	0	0	0	0	0	0	0	0	0	0
AC005779.2	0.529177	0.956315	1.27981	0.122764	0.241875	0.556652	0	0.13816	0.541147	0.55738	1.09909	0.91108	0.560195	0.435664	0.617251	0	0	0	0.965525	0.443079	0.10558	0.74813	0.268126	0.359804	0.309886	1.45086	0.585965	0.135832	0.19632	0.250634
AC005786.1	0	0	0	0	0	0	0	0	0	0	0	0	0	2.13462	0	0	0	0	0	0	0	0	0	3.59718	0	0	0	0	0	0
AC005798.1	0	0	0.488125	0	0	0	0	0	0	0	0	0	0	0	0	0	0	0	0	0	0	0	0	0	0	0	0.167828	0	0	0
AC005822.1	0.183696	0.112775	0.0652907	0	0	0	0	0	0.192075	0	0	0	0.0654017	0	0	0	0.0659364	0	0.169876	0.135353	0.0979376	0	0.0627727	0	0	0	0.0441612	0	0.0470043	0.118702
AC005828.6	0.641262	1.20245	0	0.601575	0	0	0	0.636908	0.666924	2.00623	0.68474	0.553586	0.694682	0.701247	0	1.27977	0	0.646251	0.602134	0	1.03222	0.609132	2.67365	0	0.50038	1.44237	0.945696	2.55047	0.90661	0.596912
AC005828.7	0	0	0	0	0	0	0	0	0	0	0	0	0	0	0	0	0	0	0	0	0	0	0	0	0	0	0	0	0	0
AC005829.1	0.31474	0.559273	0.303362	0.368609	0.187638	0.646521	0.369266	0.311806	0.246552	0.0821551	0.331136	0.543937	0.842676	0.17012	0.262947	0.67304	0.851716	0.314944	0.513411	0.407555	0.820336	1.12438	0.326296	0.402123	0.617265	0.435776	0.557346	0.244567	0.117699	0.450913
AC005829.2	0.114127	0	0	0	0	0	0	0	0	0	0	0	0	0	0	0	0	5.40901e-07	0	0	0	0	0	0	0	0	0	0	0	0
AC005832.2	0	0	0	0	0	0	0	0	0	0	0	0	0	0	0	0	0	0	0	0	0	0	0	0	0	0	0	0	0	0
AC005832.3	0.106876	0	0	0	0	0	0	0	0	0	0.224488	0.276509	0	0	0.119026	0	0	0	0.0993133	0	0	0.101711	0	0	0.333999	0	0	0.222491	0	0
AC005832.4	11.8373	14.2739	11.2432	20.188	20.8324	30.141	27.3251	22.4473	26.7044	20.0129	21.004	16.6281	11.7116	14.5603	21.7729	39.9505	23.6385	30.0048	18.5541	11.7362	18.7857	20.2671	9.74258	9.13298	23.4832	16.8756	27.6359	11.1449	14.6312	26.5031
AC005833.1	3.81916	5.16286	3.56259	8.48389	4.73973	8.22408	4.76043	3.19897	3.56965	6.07579	1.33211	5.28405	4.74511	2.86913	5.64291	6.11471	2.19155	6.49102	6.35662	2.31881	7.6288	7.11742	4.19991	8.00295	4.96209	3.98792	4.64689	7.31841	7.13698	13.0219
AC005837.2	0	0	0	0	0	0	0	0	0	0	0	0	0	0	0	0.20414	0	0	0	0	0	0	0	0	0.223605	0.465403	0	0	0	0
AC005838.1	0	0	0	0	0	0	0	0	0	0	0	0	0	0	0	0	0	0	0	0	0	0	0	0	0	0	0	0	0	0
AC005840.1	0	0	0	0	0	0	0	0	0	0	0	0	0	0	0	0	0	0	0	0	0	0	0	0	0	0	0.351313	0	0	0
AC005840.3	0.0215084	0	0	0	0.0200051	0.0661438	0	0.0212504	0.0671859	0	0	0.0186423	0.0461421	0	0	0.0428662	0.0230684	0	0	0	0.033917	0	0	0.0194746	0.0333091	0	0.0627792	0	0	0
AC005865.2	0.37267	0.175833	0.596389	0.0596592	0.060204	0.0569478	0.366434	0.268224	0.583867	0.393475	0.750222	0.487405	0.147845	0.0940399	0.12026	0.178602	0.166008	0.418146	0.369669	0.555095	0.391568	0.170526	0.383439	0.0894878	0.0613585	0.493582	0.127419	0.13493	0.194766	0.203742
AC005868.1	0	0	0	0	0	0	0	0	0	0.627499	0	0	0	0	0	0	0	0	0	0	0	0	0	0	0	0	0	0	0	0
AC005899.2	0	0	0	0	0	0	0	0	0	0	0	0	0	0	0	0	0	0	0	0	0	0	0	0	0	0	0	0	0	0
AC005906.1	0	0	0	0	0	0	0	0	0	0	0	0	0	0	0	0	0	0	0	0	0	0	0	0	0	0	0	0	0	0
AC005908.1	0	0	0	0	0	0	0	0	0	0	0	0	0	0	0	0	0	0	0	0	0	0	0	0	0	0	0	0	0	0
AC005912.1	0.654357	1.20968	1.42542	0.613908	0.61324	0	0.782909	0	1.38563	0	0	1.14308	2.15658	2.90938	0.752356	0.682767	1.4837	1.98518	0.61982	0.742683	0.516802	2.50078	0.677849	1.87617	1.05129	0.743142	0.983684	0.677306	1.45924	0.625512
AC005921.1	0	0	0	0	0	0	0	0	0	0	0	0	0	0	0	0	0	0	0	0	0	0	0	0	0	0	0	0	0	0
AC005943.1	47.4473	42.9762	44.0817	62.3847	65.6582	83.1422	91.6545	80.8109	85.5235	54.5653	67.1841	52.5174	82.3862	76.9902	81.8127	98.7545	77.7108	105.753	66.5865	44.7939	50.5289	59.762	65.214	78.862	90.9113	75.001	70.4281	74.5545	50.0119	69.7726
AC005951.1	0	0	0	0	0	0	0	0	0	0	0	0	0	0	0	0	0	0	0	0	0	0	0	0	0	0	0	0	0	0
AC005972.1	0	0	0	0	0	0	0	0	0	0	0	0	0	0	0	0	0	0	0	0	0	0	0	0	0	0	0	0	0	0
AC005972.2	0	0	0	0	0	0	0	0	0	0	0	0	0	0	0	0	0	0	0	0	0	0	0	0	0	0	0	0	0	0
AC006001.1	0	0	0	0.151808	0	0.166405	0	0	0	0	0	0	0	0	0	0	0	0	0	0	0	0	0	0	0	0.179515	0	0	0	0
AC006001.3	12.4225	10.2498	11.9646	13.9209	11.2076	12.5579	13.9449	8.66	12.292	12.8621	10.5994	9.23195	11.5886	9.91835	9.30516	12.8473	9.97943	9.21162	14.0668	11.9129	15.7681	18.3922	13.3948	16.3319	15.926	15.5728	16.1087	12.2653	7.09835	7.85006
AC006001.4	0	0.938945	0	0.258354	0.364082	0	0.304993	0.787071	3.6499e-06	7.33538e-09	0.287144	2.58416	0.293647	1.30756	0	1.21331	0	0	4.715	1.57157	2.45936	2.37833	3.50708	2.21842	3.37109	0.954284	0	1.73189	2.34572	0.497226
AC006006.1	0	0	0	0	0	0	0	0	0	0	0	0	0	0	0	0	0	0	0	0	0	0	0	0	0	0	0	0	0	0
AC006011.1	12.76	3.3132	5.92196	5.23495	1.49298	7.18619	20.8248	6.34029	5.91481	3.41223	2.82232	0.591167	0	9.76595	6.61241	12.1961	15.891	0.232138	0	0.874828	14.37	0.0224533	4.53088	8.47883	15.2721	0	0	3.31657e-09	0	0.926772
AC006011.2	0	0.0458647	0	0	0.276467	0.10209	0	0	0.0519135	0.0519726	0	0.0429204	0.0532516	0.107127	0	0	0.268851	0	0.0461213	0	0	0.0947511	0	0.0453234	0	0.109325	0.145932	0	0.113559	0.0478845
AC006015.1	0	0	0	0	0	0	0	0	0	0	0	0	0	0	0	0	0	0	0	0	0	0	0	0	0	0	0	0	0	0
AC006020.1	0	0	0	0.0548212	0	0	0	0	0	0	0	0.0251621	0	0	0.0648711	0	0	0	0.0540219	0	0	0	0	0.132722	0	0.0320061	0	0.0919299	0	0
AC006022.1	0	0	0	0	0	0	0	0	0	0	0	0	0	0	0	0	0	0	0	0	0	0	0	0	0	0	0	0	0	0
AC006023.1	0.49776	0	0.541075	0	0	1.0218	0	0	0	0	0	0.863105	0	0	0	0	0.537442	0	0	1.14092	0	0	0	0	0	0	1.10645	0.500562	0.713712	0.465086
AC006023.2	0	0	0	0	0	0	0	1.52899	0	0	0	0	0	0	0	0	0	0	0	3.50319	1.21798	2.88218	0	0	0	1.74305	0	0	3.01927	0
AC006026.1	0	0	0	0	0	0.0308984	0	0	0	0	0	0	0	0	0	0	0	0	0.0278567	0	0	0	0	0	0	0	0	0	0	0
AC006026.2	0	0	0	0	0	0	0	0	0	0	0	0	0	0	0	0	0	0	0	0	0	0	0	0	0	0	0	0	0	0
AC006028.1	0	0	0	0	0	0	0	0	0	0	0	0	0	0	0	0	0	0	0	0	0	0	0	0	0	0	0	0	0	0
AC006030.1	0.184796	0.0236624	0.0972977	0.120828	0.119073	0.0490629	0.0881805	0.128323	0.0916978	0.228067	0.105534	0.0777812	0.340267	0.290396	0.181259	0.0946548	0.0903957	0.275025	0.0588128	0.300787	0.121916	0.160456	0.145442	0.117193	0.202297	0.0905086	0.223944	0.427789	0.191829	0.306309
AC006033.1	0	0	0	0.18007	0	0	0.226124	0	0.200741	0	0	0	0	0	0	0	0	0.192661	0	0	0	0	0	0.352589	0	0	0.142526	0.198629	0	0
AC006042.3	0.0758621	0	0.0410089	0.319816	0.105096	0.194046	0.044018	0.0749682	0.276284	0.118564	0.0397187	0.261041	0.202419	0.122128	0.168253	0.339276	0.204377	0.075733	0	0.169732	0.240797	0.216116	0.194245	0.172185	0.117816	0.0830542	0.277067	0.0396998	0	0.145754
AC006059.2	1.10226	0.447589	2.25827	1.96	0.714511	0.107955	0.362183	0.0386458	1.55765	0.241382	0.394	0.515071	1.03001	0.856633	5.20521	6.33016	3.02632	2.30584	1.15022	0.502791	0.150884	0.814381	0.653091	3.27856	0.120177	2.93456	1.26058	0.237091	0.221717	0.242119
AC006064.6	17.3194	12.1263	10.6986	17.9592	5.939	13.8787	17.1042	4.34231	14.3516	11.9569	21.9679	12.9703	15.7089	12.2235	17.8702	14.8499	15.2056	16.2843	14.4048	8.55965	19.0969	18.5001	14.472	15.0862	19.5288	10.9854	19.6752	5.89062	11.4553	16.7768
AC006065.1	0	0	0	0	0	0	0	0	0	0	0	0	0	0	0	0	0	0	0	0	0	0	0	0	0	0	0	0	0	0
AC006065.2	0	0	0	0	0	0	0	0	0	0	0	0	0	0	0	0	0	0	0	0	0	0	0	0	0	0	0	0	0	0
AC006077.1	0	0	0	0	0	0	0	0	0	0	0	0	0	0	0	0	0	0	0	0	0	0	0	0	0	0	0	0	0	0
AC006115.1	0	0	0	0	0	0	0	0	0	0	0	0	0	0	0	0	0	0	0	0	0	0	0	0	0	0	0	0	0	0
AC006116.1	0.0246238	0	0	0	0	0.0503665	0	0.0243394	0	0	0	0	0.105071	0	0	0.0978328	0	0.0245755	0.0227227	0	0.0390304	0.0467458	0.050368	0	0	0.0538471	0	0.0515953	0	0
AC006116.2	0	0	0	0	0	0	0	0	0	0	0	0	0	0	0	0	0	0	0	0	0	0	0.0618407	0	0	0	0	0.125867	0	0
AC006116.3	0	0	0	0.239458	0	0	0	0	0	0	0	0	0	0	0.284841	0	0	0	0	0	0.205445	0	0	0	0	0	0	0	0	0
AC006116.7	0.336334	0	0.0908728	0.236334	0.0777668	0.172313	0.489951	0.0831657	0.438127	0.438343	0.0882217	0.144912	0.179801	0.362007	0.0934047	0.334924	0.272381	0.252049	0.467905	0.37782	0.0670165	0.319831	0.951996	0.306518	0.0655612	0.462345	0.370665	0.701434	0.190603	0.161213
AC006122.1	0	0	0	0	0	0	0	0	0	0	0	0	0	0.197289	0	0.182151	0	0	0	0	0	0	0	0.167214	0	0	0	0	0	0
AC006130.2	0	0	0	0	0	0	0	0	0	0	0	0	0	0	0	0	0	0	0	0	0	0	0	0	0	0	0	0	0	0
AC006133.1	0	0	0	0	0	0	0	0	0	0	0	0	0	0	0	0	0	0	0	0	0	0	0	0	0	0	0	0	0	0
AC006144.1	0	0.064684	0.0372531	0	0.0328097	0.0352924	0	0.158142	0	0.0359041	0.0784672	0.0603819	0.0750345	0.0764307	0	0	0	0.105553	0.0647208	0.11716	0.0554972	0	0.0374556	0.0651036	0.0802666	0.153606	0.0755762	0.0362618	0.0800727	0.0662781
AC006158.1	0	0	0	0	0	0	0	0	0	0	0	0	0	0	0	0	0	0	0	0	0	0	0	0	0	0	0	0	0	0
AC006158.2	0	0	0	0	0	0	0	0	0	0	0	0	0	0	0	0	0	0	0	0	0	0	0	0	0	0	0	0	0	0
AC006158.3	0	0	0	0	0	0	0	0	0	0	0	0	0	0	0	0	0	0	0	0	0	0	0	0	0	0	0	0	0	0
AC006160.2	0	0	0	0	0	0	0	0	0	0	0	0	0	0	0	0	0	0	0	0	0	0	0	0	0	0	0	0	0	0
AC006195.1	0	0	0	0	0	0	0	0	0	0	0	0.112695	0	0	0	0.0651087	0.0705995	0.130718	0	0	0.104122	0.0621918	0	0	0.101872	0	0	0	0	0
AC006197.1	0	0	0	0	0	0	0	0	0	0	0	0	0	0	0	0	0	0	0	0	0	0	0	0	0	0	0	0	0	0
AC006199.1	0	0	0	0	0	0	0	0	0	0	0	0	0	0	0	0	0	0	0	0	0	0	0	0	0	0	0	0	0	0
AC006210.1	0	0	0	0	0	0	0	0	0	0	0	0	0	0	0	0	0	0	0	0	0	0	0	0	0	0	0	0	0	0
AC006210.2	0	0	0	0.0336056	0	0	0	0	0	0	0.0375197	0	0	0	0	0	0	0	0	0.0401484	0	0.034113	0	0	0	0	0	0	0	0
AC006213.1	1.5154	1.9372	1.34634	1.5659	1.89532	1.61824	1.65628	1.59813	1.62149	2.42406	1.96763	2.63074	2.65498	1.9279	3.16861	2.39401	2.38388	2.44238	2.19926	2.11352	1.06111	2.6433	2.84125	2.46177	2.78864	2.88585	2.2147	1.92839	2.20923	2.37074
AC006236.1	0	0	0	0	0	0	0	0.0777187	0	0	0	0	0	0	0	0	0	0	0	0	0	0	0	0.0715854	0	0	0	0	0	0
AC006254.1	0.733084	0.939542	0.583933	1.33908	0.744602	1.02619	1.06355	0.606529	0.403478	0.90373	0.947788	0.853357	1.79415	1.3133	1.08891	1.29949	0.926328	1.18034	1.78765	0.818252	0.484122	0.562924	0.682049	1.12969	1.00333	0.701707	0.905242	0.980393	0.718661	0.708607
AC006254.2	0	0	0	0	0	0	0	0	0	0	0	0	0	0	0	0	0.45839	0	0	0	0	0	0	0	0	0	0	0	0	0
AC006254.3	0	0	0	0	0	0	0	0	0	0	0	0	0	0	0	0	0	0	0	0	0	0	0	0	0	0	0	0	0	0
AC006262.4	0.401977	0.372486	0.435763	0.753994	0.74924	1.23903	0	0	0	0	0	0.348692	0	0	0	0	0	0	0	0	0.322833	0	0	0.371759	0	0.450904	0.298019	0	0	0
AC006270.2	0	0	0	0	0	0	0	0	0	0	0.107332	0	0	0	0	0	0	0	0	0	0	0	0	0	0.0798287	0	0	0	0	0
AC006270.3	0	0	0	0	0	0	0	0	0	0	0	0	0	0	0	0	0	0	0	0	0	0	0	0	0	0	0	0	0	0
AC006272.2	0	0	0	0	0	0	0	0	0	0	0	0	0	0	0	0	0	0	0	0	0	0	0	0	0.953213	0	0	0	0	0
AC006326.1	0	0	0	0	0	0	0	0	0	0	0	0	0	0	0	0	0	0	0	0	0	0	0	0	0	0	0	0	0	0
AC006328.1	0	0	0	0	0	0	0	0	0	0	0	0	0	0	0	0	0	0	0	0	0	0	0	0	0	0	0	0	0	0
AC006328.2	0	0	0	0	0	0	0	0	0	0	0	0	0	0	0	0	0	0	0	0	0	0	0	0	0	0	0	0	0	0
AC006329.2	0	0	0	0	0	0	0	0	0	0	0	0	0	0	0	0	0	0	0	0	0.176099	0	0	0	0	0	0	0	0	0
AC006335.1	0	0	0	0	0	0	0	0	0	0	0	0	0	0	0	0	0	0	0	0	0	0	0	0	0	0	0	0	0	0
AC006335.2	0	0	0	0	0	0	0	0	0	0	0	0	0	0	0	0	0	0	0	0	0	0	0	0	0	0	0	0	0	0
AC006338.1	0	0	0	0	0	0	0	0	0	0	0	0	0	0	0	0	0	0	0	0	0	0	0	0	0	0	0	0	0	0
AC006338.2	0	0	0	0	0	0	0	0	0	0	0	0	0	0	0	0	0	0	0	0	0	0	0	0	0	0	0	0	0	0
AC006349.1	0	0	0	0	0	0	0	0.617896	0	0	0	0	0	1.35942	0	0	0	0	0	0	0.500648	0	0.648167	0	0	0	0.459016	0	0	0
AC006355.1	0	0	0	0	0	0	0	0	0	0	0	0	0	0	0.0649464	0	0	0	0	0	0	0	0	0	0	0	0	0	0	0
AC006362.1	0	0	0	0	0	0	0	0	0	0	0	0	0	0	0	0	0	0	0	0	0	0	0	0	0	0	0	0	0	0
AC006363.1	0	0	0	0	0	0	0	0	0	0	0	0	0	0	0	0	0	0	0	0	0	0	0	0	0	0	0	0	0	0
AC006366.1	0	0	0	0	0	0	0	0	0	0	0	0	0	0	0	0	0	0	0	0	0	0	0	0	0	0	0	0	0	0
AC006380.1	0	0	0	0	0	0	0	0	0	0	0	0	0	0	0	0	0	0	0	0	0	0	0	0	0	0	0	0	0	0
AC006386.1	0	0	0	0	0	0	0	0	0	0	0	0	0	0	0	0	0	0	0	0	0	0	0	0	0	0	0	0	0	0
AC006386.2	0	0	0	0	0	0	0	0	0	0	0	0	0	0	0	0	0	0	0	0	0	0	0	0	0	0	0	0	0	0
AC006390.1	0	0	0	0	0	0	0	0	0	0	0	0	0	0	0	0	0	0	0	0	0	0	0	0	0	0	0	0	0	0
AC006427.1	0	0	0	0	0	0	0	0	0.189521	0	0	0	0	0	0	0.0905549	0	0	0	0	0	0	0	0	0	0	0	0	0	0
AC006441.2	0	0	0	0	0	0	0	0	0	0	0	0	0	0	0	0	0	0	0	0	0	0	0	0	0	0	0	0	0	0
AC006441.5	0	0	0	0	0	0	0	0	0	0	0	0	0	0	0	0	0	0	0	0	0	0	0	0	0	0	0	0	0	0
AC006445.1	0	0	0	0	0	0	0	0	0	0.218586	0	0	0	0	0	0	0	0	0	0	0	0	0	0	0	0	0	0	0	0
AC006445.2	0	0	0	0	0	0	0	0	0	0	0	0	0	0	0	0	0	0	0	0	0	0	0	0	0	0	0	0	0	0
AC006449.4	0.249463	0	0	0.23375	0	0	0	0	0	0	0	0	0.267639	0	0	0.249028	0	0	0	0	0	0	0.259249	0	0.196142	0.277965	0.185135	0.255995	0.736548	0
AC006453.1	0	0	0	0	0	0	0	0	0	0	0	0	0	0	0	0	0	0	0	0	0	0	0	0	0	0	0	0	0	0
AC006453.2	63.0102	47.4927	48.3428	27.4954	22.9472	24.835	35.5037	27.4966	26.1355	63.6276	47.8188	58.2167	50.6365	38.7801	32.5383	28.9236	31.8489	33.3993	70.3911	58.0842	94.6897	58.4888	35.3053	41.1247	46.586	39.7995	43.9374	53.1561	36.149	45.5662
AC006453.3	0	0	0	0	0	0	0	0	0	0	0	0.346028	0	0	0	0	0	0	0	0	0	0	0	0	0	0	0	0	0	0
AC006453.4	0	0.167497	0.0492305	0	0	0	0	0	0	0.0474538	0	0	0	0	0	0	0	0	0	0.0509781	0	0	0	2.57327e-08	0	0	0.0332954	0	0	0.0437325
AC006453.5	0	0	0	0	0	0	0	0	0	0	0	0	0	0	0	0	0	0	0	0	0	0	0	0	0	0	0	0	0	0
AC006455.2	0	0	0	0	0	0	0	0	0	0	0	0	0	0	0	0	0	0	0	0	0	0	0	0	0	0	0	0	0	0
AC006455.3	0	0	0	0	0	0	0	0	0	0	0	0	0	0	0	0	0	0	0	0	0	0	0	0	0	0	0.220467	0	0	0
AC006455.6	0	0	0	0	0	0	0	0	0	0	0	0	0	0	0	0	0	0	0	0	0	0	0	0	0	0	0	0	0	0
AC006455.7	0	0	0	0	0	0	0	0	0	0	0	0	0	0	0	0	0	0	0	0	0	0	0	0	0	0	0	0	0	0
AC006457.1	0	0	0	0	0	0	0	0	0	0	0	0	0	0	0	0	0	0	0	0	0	0	0	0	0	0	0	0	0	0
AC006461.1	0	0	0	0	0	0	0	0	0	0	0	0	0	0	0	0	0	0	0	0	0	0	0	0	0	0	0	0	0	0
AC006463.1	0	0	0	0	0	0	0	0	0	0	0	0	0	0	0	0	0	0	0	0	0	0	0	0	0	0	0	0	0	0
AC006466.1	0	0	0	0	0	0	0	0	0	0	0	0	0	0	0	0	0	0	0	0	0	0	0	0	0	0	0	0	0	0
AC006480.1	0.471127	0.217216	0	0	0	0	0.277721	0.233653	0.49177	0	0	0	1.01074	0	1.04909	0	0	0	0.220066	0	0.189236	0	0.244906	0.216392	0.185137	0.524266	0.349569	0	0.174114	0
AC006483.1	0	0	0	0	0	0	0	0	0	0	0	0	0	0	0	0	0	0	0	0	0	0	0	0	0	0	0	0	0	0
AC006484.1	0	0	0	0	0	0	0	0	0	0	0	0	0	0	0	0	0	0	0	0	0	0	0	0	0	0	0	0	0	0
AC006486.1	1.85393	0	1.94314	0	0	1.1585	0	0	0.767287	0	0	2.5251	0	1.91564e-07	0	1.57213	0.657729	0.527485	3.83326	6.74499	6.1707	2.13696	7.63146	2.73725	6.39992	2.77821	0.747425	1.54649	8.03048	4.49405
AC006499.1	0	0	0	0	0	0	0	0	0	0	0	0	0	0	0	0	0	0	0	0	0	0	0	0	0	0	0	0	0	0
AC006499.2	0	0	0	0	0	0	0	0	0	0	0	0	0	0	0	0	0	0	0	0	0	0	0	0	0	0	0	0	0	0
AC006499.3	0	0	0	0	0	0	0	0	0	0	0	0	0	0	0	0	0	0	0	0	0	0	0.0877539	0	0	0	0	0	0	0
AC006499.4	0	0	0	0	0	0	0	0	0	0	0	0	0	0	0	0	0	0	0	0	0	0	0	0	0	0	0	0	0	0
AC006499.5	0	0	0	0	0	0	0	0	0	0	0	0	0	0	0	0	0	0	0	0	0	0	0	0	0	0	0	0	0	0
AC006499.6	0	0	0	0	0	0	0	0	0	0	0	0	0	0	0	0	0	0	0	0	0	0	0	0	0	0	0	0	0	0
AC006499.7	0	0	0	0	0	0	0	0	0	0	0	0	0	0	0	0	0	0	0	0	0	0	0	0	0	0	0	0	0	0
AC006499.8	0	0	0	0	0	0	0	0	0	0	0	0	0	0	0	0	0	0	0	0	0	0	0	0	0	0	0	0	0	0
AC006504.3	0.697755	1.4157	1.35678	2.22341	1.4219	1.43279	0.653958	0.691082	0.728393	2.33063	0.587044	2.41021	1.34537	1.50727	1.70912	0.975112	0.75528	0.977277	1.94984	1.4178	1.56494	0.797685	2.60042	1.78845	1.31206	0.925929	1.44432	1.59368	1.46531	1.73456
AC006504.4	0	0	0	0	0	0	0	0	0	0	0	0	0	0	0	0	0	0	0	0	0	0	0	0	0	0	0	0	0	0
AC006504.6	0	0	0	0	0	0	0	0	0	0	0	0	0	0	0	0	0	0	0	0	0	0	0	0	0	0	0	0	0	0
AC006509.1	2.0174	1.37426	2.65392	1.53977	2.78851	1.62203	1.61615	0.979745	1.45877	2.89003	1.5538	1.29595	2.4893	1.81123	2.94493	1.08416	3.43843	0.946504	1.71433	1.13711	2.44411	1.32645	1.30876	2.80153	1.37501	1.49286	1.01202	1.68412	1.26479	0.520326
AC006509.2	0	0	0	0	0	0.673341	0	0	0	0	0.230091	0	0	0	0	0	0	0	0	0	0	0	0	0	0	0	0.16194	0	0.16167	0
AC006511.1	0	0	0	0	0	0	0	0	0	0	0	0	0	0	0	0	0	0	0	0	0	0	0	0	0	0	0	0	0	0
AC006511.2	0	0	0	0	0	0	0	0	0	0	0	0	0	0	0	0	0	0.301528	0	0	0	0	0	0.0917698	0	0	0.0740355	0	0	0
AC006512.1	0	0.359059	0.840004	0.726472	0.361295	0	0	0	0.808176	0	0	0	0	0	1.29244	0	0.419447	0	0.727251	0	1.55667	1.10794	0	0.716321	0.303761	1.73756	0.575013	0.392898	0.281939	0
AC006512.2	0	0	0	0	0	0	0	0	0	0	0	0	0	0	0	0	0	0	0	0	0	0	0	0	0	0	0	0	0	0
AC006517.1	0	0	0	0	0	0	0	0	0	0	0	0	0	0	0	0	0	0	0	0	0	0	0	0	0	0	0	0	0	0
AC006518.1	0	0.0390982	0	0.0199061	0.176763	0.0435142	0.0247154	0.0420174	0.0885107	0	0.133651	0.0914772	0	0.0913613	0	0.0634196	0.297993	0.127332	0.137714	0.238245	0	0.0605794	0.0654654	0	0.0165369	0.163241	0.0311414	0.0887638	0.160977	0.061161
AC006518.2	0	0.0196254	0.0272204	0.0199837	0.039434	0.0257904	0.0496245	0	0.0444281	0.0222344	0	0	0.0227883	0.0229297	0.0710347	0	0	0.0441968	0.0931185	0.307157	0.0400245	0.0405439	0	0.0194065	0.149415	0.0468231	0	0.155939	0	0.0242793
AC006518.3	0	0.0390982	0	0.0199061	0.176763	0.0435142	0.0247154	0.0420174	0.0885107	0	0.133651	0.0914772	0	0.0913613	0	0.0634196	0.297993	0.127332	0.137714	0.238245	0	0.0605794	0.0654654	0	0.0165369	0.163241	0.0311414	0.0887638	0.160977	0.061161
AC006518.4	0	0.0196254	0.0272204	0.0199837	0.039434	0.0257904	0.0496245	0	0.0444281	0.0222344	0	0	0.0227883	0.0229297	0.0710347	0	0	0.0441968	0.0931185	0.0239178	0.0400245	0.0405439	0	0.0194065	0.149415	0.0468231	0	0.155939	0	0.0242793
AC006518.5	0	0.0390982	0	0.0199061	0.176763	0.0435142	0.0247154	0.0420174	0.0885107	0	0.133651	0.0914772	0	0.0913613	0	0.0634196	0.297993	0.127332	0.137714	0.238245	0	0.0605794	0.0654654	0	0.0165369	0.163241	0.0311414	0.0887638	0.160977	0.061161
AC006518.6	0	0.0196254	0.0272204	0.0199837	0.039434	0.0257904	0.0496245	0	0.0444281	0.0222344	0	0	0.0227883	0.0229297	0.0710347	0	0	0.0441968	0.0931185	0.307157	0.0400245	0.0405439	0	0.0194065	0.149415	0.0468231	0	0.155939	0	0.0242793
AC006518.7	0.623403	0	0	0.00112262	0.389954	0	0	0	0	0	0.138898	0.140523	0	0	0.416986	0	0	0.0156867	0	0	0.0466448	0	0	0	0	0	0	0.140336	0.0316673	0
AC006518.8	0.623403	0	0	0.00112262	0.389954	0	0	0	0	0	0.138898	0.140523	0	0	0.416986	0	0	0.0156867	0	0	0.0466448	0	0	0	0	0	0	0.140336	0.0316673	0
AC006529.1	0	0	0	0	0	0	0	0	0	0	0	0	0	0	0	0	0	0	0	0	0	0	0	0	0	0	0	0	0	0
AC006530.1	0	0.113255	0	0	0	0	0	0	0	0	0	0	0	0	0	0	0	0	0	0	0	0	0	0	0	0	0	0	0	0.23514
AC006538.2	3.74589	5.19073	2.24906	6.18007	3.60984	6.51426	5.2608	1.9078	3.96374	2.99827	3.72012	3.39743	4.93272	3.95265	1.31911	7.45823	5.56544	1.65816	6.37755	1.51874	3.17445	3.96919	4.54377	6.74738	6.453	5.26646	3.25775	7.78307	3.25201	4.38615
AC006539.1	0	0	0	0	0	0	0	0	0.155405	0	0	0	0	0	0	0	0.161076	0	0	0	0	0	0	0	0	0	0	0	0	0
AC006539.2	0	0	0	0	0	0	0	0	0	0	0	0	0	0	0	0	0	0	0	0	0.09804	0	0	0	0	0	0	0	0	0
AC006539.3	0	0	0	0	0	0	0	0	0	0	0	0	0	0	0	0	0	0	0	0	0	0	0	0	0	0	0	0	0	0
AC006548.1	0	0	0	0	1.90917	0	0	4.11907	0	0	0	2.02416	0	0	0	3.36553	0	7.15936	2.05578	10.0053	0	0	2.37525	11.7014	1.6047	0	6.16426	9.10452	0	0
AC006548.2	0	0	0	0	0	0	0	0	0	0	0	0	0	0	0	0	0	0	0	0	0	0	0	0	0	0	0	0	0	0
AC006548.3	0	0	0	0	0	0	0	0	0	0	0	0	0	0	0	0	0	0	0	0	0	0	0	0	0	0	0	0	0	0
AC006557.2	0	0	0	0	0.0425411	0	0	0	0	0	0	0	0	0	0	0	0	0	0	0	0	0	0	0	0	0	0	0	0	0
AC006557.4	0.0146646	0	0	0	0	0	0	0	0	0	0	0	0	0	0	0	0	0	0	0	0	0	0	0	0	0	0	0	0	0
AC006557.5	0	0	0	0	0	0	0	0	0	0	0	0	0	0	0	0	0	0	0	0	0	0	0	0	0	0	0	0	0	0
AC006600.1	0	0	0	0	0	0	0	0	0	0	0	0	0	0	0	0	0	0	0	0	0	0	0	0	0	0	0	0	0	0
AC006924.1	0	0	0	0	0	0	0	0	0	0	0	0	0	0	0	0	0	0	0	0	0	0	0	0	0	0	0	0	0	0
AC006927.1	0	0	0	0	0	0	0	0	0	0	0	0	0	0	0	0	0	0	0	0	0.120381	0	0	0	0	0	0	0	0	0
AC006927.2	0	0	0	0	0	0	0	0	0	0	0	0	0	0	0	0	0	0	0	0	0	0	0	0	0	0	0	0	0	0
AC006927.3	0	0	0	0	0	0	0	0	0	0	0	0	0	0	0	0	0	0	0	0	0	0	0	0	0	0	0	0	0	0
AC006927.4	0	0	0	0	0	0	0	0	0	0	0	0	0	0	0	0	0	0	0	0	0	0	0	0	0	0	0	0	0	0
AC006927.5	0	0	0	0	0	0	0	0	0	0	0	0	0	0	0	0	0	0	0	0	0	0	0	0	0	0	0	0	0	0
AC006946.1	0	0	0	0	0	0	0	0	0	0	0	0	0	0	0	0	0	0	0	0	0	0	0	0	0	0	0	0	0	0
AC006960.1	0	0	0	0	0	3.92587	0	0	0	0	4.17108	1.66911	0	4.35417	0	0	4.24966	0	0	8.95334	0	0	0	0	1.52222	0	0	0	0	0
AC006965.1	0	0	0	0	0	0	0	0	0	0	0	0	0	0	0	0	0	0	0	0	0	0	0	0	0	0	0	0	0	0
AC006967.1	0	0	0	0	0	0	0	0	0	0	0	0	0	0	0	0	0	0	0	0	0	0	0	0	0	0	0	0	0	0
AC006970.1	0	0	0	0	0	0	0	0	0	0	0	0	0	0	0	0	0	0	0	0	0	0	0	0	0	0	0	0	0	0
AC006970.2	0	0	0	0	0	0	0	0	0	0	0	0	0	0	0	0	0	0	0	0	0	0	0	0	0	0	0	0	0	0
AC006971.1	0.0114497	0	0	0.0214528	0	0.0234167	0.0530458	0	0.0118987	0	0	0	0	0	0.0381038	0	0	0.03425	0	0	0.0362982	0.0108593	0.0117248	0.0207218	0	0	0.0500359	0.0120084	0	0.110096
AC006978.1	4.90873	4.93972	4.55574	4.55535	4.40648	3.08057	12.1546	12.3583	10.8449	10.9061	14.0679	10.5601	7.16898	7.30981	6.4727	7.22827	8.18717	5.40979	8.51992	11.5612	3.78801	6.554	9.96913	6.94207	6.90934	12.3806	5.28246	7.45945	7.84196	3.29085
AC006978.2	4.39868	5.98566	5.20484	5.24693	6.53682	7.90109	9.73694	11.1573	7.26571	7.05383	9.2012	8.10874	9.27577	11.4996	10.9228	7.18921	8.16087	6.25983	5.311	4.8242	5.86223	3.87013	5.23196	6.60558	4.47346	11.9108	3.61115	3.35074	5.37581	5.04649
AC006986.1	0	0	0	0	0	0	0	0	0	0	0	0	0	0	0	0	0	0	0	0	0	0	0	0	0	0	0	0	0	0
AC006987.1	0	0	0	0	0	0	0	0	0	0	0	0	0	0	0	0	0	0	0	0	0	0	0	0	0	0	0	0	0	0
AC006989.1	0	0	0	0	0	0	0	0	0	0	0	0	0	0	0	0	0	0	0	0	0	0	0	0	0	0	0	0	0	0
AC006994.1	0	0.135572	0	0.0690031	0	0	0	0	0	0	0	0	0	0	0.0817903	0	0	0	0	0	0.0586436	0	0	0	0	0.0809143	0.0540416	0.0768631	0	0
AC007000.1	0.98917	0.771927	0.782986	0.517336	0.709303	0.699078	0.444986	0.16383	0.375976	0.267571	0.557091	0.136159	0.381667	0.490989	0.262573	0.770289	1.71026	1.3734	0.595399	1.03522	1.20233	0.825574	1.08429	0.83352	0.889619	1.5948	1.12245	0.284294	0.325715	0.114862
AC007000.2	0.310791	0	0	0.582334	0	0	0	0.46179	0.811422	0.162232	0.490398	0.402776	0.166416	0	0	0	0.840907	0	0.869069	0	0.498364	0.296055	0.483218	0.854267	0.121875	0.172078	0.575012	0	0.581228	0.148422
AC007012.1	0	0	0	0	0	0	0	0	0	0	0	0	0	0	0	0	0	0	0	0	0	0	0	0	0	0	0	0	0	0
AC007016.1	0	0	0	0	0	0	0	0	0	0	0	0	0	0	0	0	0	0	0	0	0	0.540799	0	0	0	0	0	0	0	0
AC007040.2	0.0743556	0.0499365	0.10576	0.27078	0.0296761	0.311713	0.114617	0.0443357	0.0379364	0.932701	0.0855479	0.49851	0.510271	0.598684	0.900906	0.343732	0.692643	1.16536	0.635278	0.12334	0.440801	0.703517	0.0663381	0.148471	0.118802	0.768831	0.261921	0.147894	0.0723258	0.335029
AC007041.1	0.151125	0.0465306	0.109009	0.188944	0.093237	0.0517818	0.0587455	0	0.0530945	0	0	0	0.054363	0.0540452	0.280529	0.0505875	0	0.101036	0.140171	0.0565685	0.120445	0.0481504	0.0518648	0.091834	0.0394998	0.0553765	0.0738538	0	0.0386336	0.19506
AC007064.1	0	0	0	0	0	0	0	0	0	0	0	0	0	0	0	0	0	0	0	0	0	0	0	0	0	0	0	0	0	0
AC007064.3	0	0	0	0	0	0	0	0	0	0	0	0	0	0	0	0	0	0	0	0	0	0	0	0	0	0	0	0	0	0
AC007064.4	0	0	0	0	0	0	0	0	0	0	0	0	0	0	0	0	0	0	0	0	0	0	0	0	0	0	0	0	0	0
AC007066.1	0.466678	0.214628	0	0.218293	0	0	0	0	0.48612	0	0	0	0	0	0	0	0	0	0	0	0.187329	0	0	0	0.183157	0.259455	0.172809	0	0.172591	0.221319
AC007068.1	0.46198	0.840942	0.830014	0.220986	0.392778	0.424117	0.326953	0.523049	0.695401	1.16905	0.28386	0	1.85268	2.56023	2.14149	0.766165	0.485701	0.442126	0.836975	2.07134	0	1.19748	0.629169	0.89265	2.71109	0.0457958	0.450829	0.529204	0.195383	0.0894004
AC007068.2	0	0	0	0	0	0	0	0	0	0	0	0	0	0	0	0	0	0	0	0	0	0	0	0	0	0	0	0	0	0
AC007098.2	0	0	0	0	0	0	0	0	0	0	0	0	0	0	0	0	0	0	0.231894	0	0	0	0	0	0	0	0	0	0	0
AC007115.1	0	0	0	0	0	0	0	0	0	0	0	0	0	0	0	0	0	0	0	0	0	0	0	0	0	0	0	0	0	0
AC007136.1	0	0	0	0	0	0	0	0	0	0	0	0	0	0	0	0	0	0	0	0	0	0	0	0	0	0	0	0	0	0
AC007151.1	0	0	0	0	0	0	0	0	0	0	0	0	0	0	0	0	0	0	0	0	0	0	0	0	0	0	0	0	0	0
AC007160.1	0	0	0	0	0	0	0	0	0	0	0	0	0	0	0	0	0	0	0	0	0	0	0	0	0.253373	0	0	0	0	0
AC007161.1	0	0	0	0	0.157414	0	0	0	0	0	0	0	0	0	0	0	0	0	0	0	0	0	0	0	0	0	0	0	0	0
AC007161.2	0	0	0	0	0	0	0	0	0	0	0	0	0	0	0	0	0	0	0	0	0	0	0	0	0	0	0	0	0	0
AC007179.3	0	0	0	0	0	0	0	0	0	0	0	0	0	0	0	0	0	0	0	0	0	0	0	0	0	0	0	0	0	0
AC007182.2	0	0.195363	0	0	0	0	0	0	0	0	0	0	0.227378	0	0	0	0.229615	0	0	0	0	0	0.220315	0	0	0	0	0	0	0
AC007192.1	0.16531	0.447512	0.171568	0.609465	0.654972	0.714202	0	0.571735	0.926159	0.33741	0.171932	0	0.179884	1.6399	0.552027	0	0.381662	0.896975	0.548613	0.169122	0.259626	0.43143	0.531747	0.712698	0.63891	1.07565	0	1.36201	0.375486	0.662843
AC007204.1	0	0	0	0	0	0	0	0	0	0	0	0	0	0	0	0	0	0	0	0	0	0	0	0	0	0	0	0	0	0
AC007204.2	0	0	0	0	0	0	0	0	0	0	0	0	0	0	0	0	0	0	0	0	0	0.105143	0	0	0.0863266	0	0.0814421	0	0	0.105777
AC007207.1	0.127963	0	0	0	0	0	0	0	0	0	0	0	0	0	0	0	0	0.150251	0	0	0	0	0	0	0	0	0.111101	0.265946	0	0
AC007215.1	0	0	0	0	0	0	0	0	0	0	0	0	0	0	0	0	0	0	0	0	0	0	0	0	0	0	0	0	0	0
AC007216.5	0	0	1.33487	0	0	0	0	0	0	0	0	0	0	0	0	0	0	0	0	0	0	0	0	0	0	0	0	0	0	0
AC007224.1	0	0	0	0	0	0	0	0	0	0	0	0	0	0	0	0	0	0	0	0	0	0	0	0	0	0	0	0	0	0
AC007225.1	0	0.0271819	0.0319772	0.0554135	0	0.0302519	0.102885	0.116886	0.0922981	0.0308108	0	0.0763028	0.0946671	0	0	0.0881475	0	0.0885603	0.109214	0	0.0469007	0.0280772	0	0.0536636	0.0917939	0.0323529	0.0647416	0.0619473	0.0450168	0.0284216
AC007225.2	0	0	0	0	0	0	0	0	0	0	0	0	0	0	0	0	0	0	0	0	0	0	0	0	0	0	0	0	0	0
AC007229.1	0	0	0	0.200038	0	0	0	0	0	0.456921	0	0.188421	0.467601	0	0.231987	0	0	0	0	0	0	0	0.218278	0.567305	0.813789	0	0.314387	0	0.318778	0.630184
AC007237.1	0	0	0	0	0	0	0	0	0	0	0	0	0	0	0	0	0	0	0	0	0	0	0	0	0	0	0	0	0	0
AC007238.1	0	0.0321789	0.0741971	0	0	0.0713455	0	0	0	0	0	0.030197	0	0	0	0.103428	0.0379544	0.069132	0	0	0	0	0	0.0314683	0	0	0	0	0.0543389	0
AC007241.1	0	0	0	0	0	0	0	0	0	0	0	0	0	0	0	0	0	0	0	0	0	0	0	0	0	0	0	0	0	0
AC007244.1	0	0	0	0	0	0	0	0	0	0	0	0	0	0	0	0	0	0	0	0	0	0	0	0	0	0	0	0	0	0
AC007253.1	0	0	0	0	0	0	0	0	0	0	0	0	0	0	0	0	0	0	0	0	0	0	0	0	0	0	0	0	0	0
AC007255.2	0	0	0	0	0	0	0	0	0	0	0	0	0	0	0	0	0	0	0	0	0	0	0	0	0	0	0	0	0	0
AC007256.1	0	0	0.102857	0.0536433	0.0527785	0.0194676	0	0.018756	0.11847	0.0990032	0.119464	0	0.0811461	0.081968	0.105506	0.113496	0.0614179	0.0569138	0.052685	0.0637768	0.151215	0.180454	0.0975217	0.120755	0.0589808	0.0207493	0.0138999	0.0597465	0.0145249	0.0733023
AC007262.1	0	0	0	0	0	0	0	0	0	0	0	0	0	0	0	0	0	0	0	0	0	0	0	0	0	0	0	0	0	0
AC007274.1	0	0	0	0	0	0	0	0	0	0	0	0	0	0	0	0	0	0	0	0	0	0	0	0	0	0	0	0	0	0
AC007274.2	0	0	0	0	0	0	0	0	0	0	0	0	0	0	0	0	0	0	0	0	0	0	0	0	0	0	0	0	0	0
AC007274.3	0	0	0	0	0	0	0	0	0	0	0	0	0	0	0	0	0	0	0	0	0	0	0	0	0	0	0	0	0	0
AC007275.1	0	0	0	0	0	0	0	0	0	0	0	0	0	0	0	0	0	0	0	0	0	0	0	0	0	0	0	0	0	0
AC007279.1	0	0	0	0	0	0	0.172019	0	0	0	0	0	0	0	0	0	0	0	0	0	0	0.0702295	0	0	0	0.0811586	0	0	0	0
AC007283.2	0	0	0	0	0	0	0	0	0	0	0	0	0	1.05764	0	0	0	0	0	0	0	0	0	0	0	0	0	0	0	0
AC007312.1	0	0	0	0	0	0	0	0	0	0	0	0	0	0	0	0	0	0	0	0	0	0	0	0	0	0	0	0	0	0
AC007318.1	1.14481	0.165607	0.370634	0	0.156091	0.359805	0.191245	0.535416	0.358471	0.182947	0	1.38099	1.42422	0.185045	0.193297	0.178266	0.561187	0.529814	0.473481	0.387617	0	0.660997	0.176543	0.166417	0.26834	0.379546	0.508184	0	0.131675	0.164695
AC007318.2	1.15138	0.536702	0.626444	0.283918	0.256742	0.412951	0.204624	0.349379	0.446858	0.709226	1.22724	0.588454	0.403643	0.243398	1.2803	1.14422	0.193477	1.15679	1.03992	0.198031	1.38835	1.09215	0.41269	1.00956	1.34569	0.64659	0.588579	0.457802	0.403262	2.14347
AC007322.1	0	0	0	0	0	0	0	0	0	0	0	0	0	0	0	0	0	0	0	0	0	0	0	0	0	0	0	0	0	0
AC007322.2	0	0	0	0	0	0	0	0	0	0	0	0	0	0	0	0	0	0	0	0	0	0	0	0	0	0	0	0	0	0
AC007322.3	0	0	0	0	0	0	0	0	0	0	0	0	0	0	0	0	0	0	0	0	0	0	0	0	0	0	0	0	0	0
AC007322.4	0	0	0	0	0	0	0	0	0	0	0	0	0	0	0	0	0	0	0	0	0	0	0	0	0	0	0	0	0	0
AC007325.1	0	0	0	0	0.0179678	0.0225627	0	0.015667	0	0	0	0	0.00784329	0	0	0.093018	0	0.117547	0	0	0	0.0209348	0	0.0100019	0	0	0	0	0.00708317	0
AC007325.2	16.8676	10.7053	18.507	10.6534	7.86949	7.31137	5.64366	2.56327	5.96656	20.1888	16.2419	16.2609	7.58449	7.92877	9.78046	12.2204	4.65543	11.9137	8.8583	2.28378	0.511085	2.94911	0.641833	5.33349	3.94418	2.59724	3.3657	3.35915	2.03534	1.11349
AC007325.3	0	0	0	0	0	0	0	0	0	0	0	0	0	0	0	0	0	0	0	0	0	0	0	0	0	0	0	0	0	0
AC007325.4	0.276871	0.287983	0	0.202625	1.11612	0.374126	0.865151	0.170984	0.692428	0.199658	0.646294	0.689191	0.898398	0.199808	0.815459	0.405619	0.863538	0.646708	0.529858	0.360514	0.951689	0	0	0.325769	0.279308	0.149794	0	1.16832	0.632216	0.149512
AC007326.1	0	0	0	0	0	0	0	0	0	0	0	0	0	0	0	0	0	0	0	0	0	0	0	0	0	0	0	0	0	0
AC007326.3	0	0	0	0	0	0	0	0	0	0	0	0	0	0	0	0	0	0	0	0	1.0524	0	0	0	0	0	0	0	0	0
AC007326.4	7.41095	8.67447	9.94679	9.18928	8.76367	9.50134	6.34906	5.39084	7.58523	8.58949	11.8418	10.7173	11.0759	10.1795	12.3817	11.4805	13.3289	12.3619	9.96289	11.3265	8.46343	8.00078	11.0694	11.3344	9.87279	11.1271	10.5737	11.1274	8.17213	6.86429
AC007327.1	0	0	0	0	0	0	0	0	0	0	0	0	0	0	0	0	0	0	0	0	0	0	0	0	0	0	0	0	0	0
AC007342.2	0	0	0	0	0	0	0	0	0	0	0	0	0	0	0	0	0	0	0	0	0	0	0	0	0	0	0	0	0	0
AC007342.3	0.14542	0.132511	0.134372	0.138972	0.126271	0.0888733	0.212434	0.225447	0.0856345	0.301471	0.256454	0.222063	0.134355	0.118854	0.107549	0.0681145	0.31312	0.142535	0.172799	0.142372	0.440873	0.23051	0.18228	0.206575	0.21689	0.215057	0.391652	0.252518	0.107416	0.0976762
AC007346.1	0.0958621	0	0	0	0	0	0	0	0	0	0	0.165266	0	0.103255	0	0	0	0	0	0	0.0764901	0.0911916	0.0987933	0	0.149648	0	0	0	0	0
AC007346.2	0	0	0	0	0	0	0	0	0	0	0	0	0	0	0	0	0	0	0	0	0	0	0	0	0	0	0	0	0	0
AC007347.2	0	0	2.19219	0	0	0	1.61354	2.093	0	0	0	1.16119	2.72336	0	3.29755	0	0	1.24312	0	0	1.19672	0	0	1.22808	1.04187	0	2.44039	0	0	1.62295
AC007363.1	0	0	0	0	0	0	0	0	0	0	0	0	0	0	0	0	0	0	0	0	0	0	0	0	0	0	0	0	0	0
AC007365.2	0	0	0	0	0	0	0	0	0	0	0	0	0	0.184901	0	0	0	0	0	0	0	0	0	0	0	0	0	0	0	0
AC007375.1	0	0	0	0	0	0	0	0	0	0	0	0	0	0	0	0	0	0	0	0	0	0	0	0	0	0	0	0	0	0
AC007376.1	0	0	0	0	0	0	0	0	0	0	0	0	0	0	0	0	0	0	0	0	0.0907335	0	0	0	0	0	0	0	0	0.217373
AC007383.1	0	0	0	0	0	0	0	0	0	0	0	0	0	0	0	0	0	0	0	0	0	0	0	0	0	0	0	0	0	0
AC007383.6	1.31024	0	0	0	0.617144	0	0	3.5939	1.04274	0	0	1.3514	0	2.52252	0	0.591572	2.37102	0	0.958326	0	0.477278	0.727808	0.65102	0	0.791224	0	0	1.86595	1.06369	0.87636
AC007386.1	0.239156	0.22044	0.516804	0	0	0	0.419495	0	0	0.124765	0.2513	0.206357	1.15222	0.128996	0	0.477102	0.646636	0.358748	0	0.943328	0.382534	0.455411	0	0.437181	0.374102	0.263931	0.176495	0.497412	0.0899484	0.228896
AC007387.1	0	0	0	0	0	0	0	0	0	0	0	0	0	0	0	0	0	0	0	0	0	0	0	0	0	0	0	0	0	0
AC007389.2	0	0	0	0	0	0	0	0	0	0	0	0	0	0	0	0	0	0	0	0	0	0	0	0	0	0	0	0	0	0
AC007389.4	0	0	0	0	0	0	0	0	0	0	0	0	0	0	0	0	0	0	0	0	0	0	0	0	0	0	0	0	0	0
AC007390.1	0	0	0	0	0	0	0	0	0	0	0	0	0	0	0	0	0	0	0	0	0	0	0	0	0	0	0	0	0	0
AC007394.1	0	0	0	0	0	0.14009	0	0	0	0	0	0	0	0	0	0	0	0	0	0	0	0	0	0	0	0	0	0	0	0
AC007395.1	0	0	0	0	0	0	0	0	0	0	0	0	0	0	0	0	0	0	0	0	0	0	0	0	0	0	0	0	0	0
AC007424.1	0.0538489	0.0489383	0.0575988	0.0167971	0.049174	0	0.0205671	0	0.0184635	0.0184938	0.0189074	0.0610522	0.056956	0.07656	0.0198357	0.0544407	0	0.0885928	0.0337883	0.079309	0.0987172	0.0168501	0.0181464	0.0482775	0.0828781	0.0777992	0.0258737	0.0186117	0.0406028	0.0172827
AC007435.1	0	0	0	0	0	0	0	0	0	0	0	0	0	0	0	0	0	0	0	0	0	0	0	0	0	0	0	0	0	0
AC007448.1	0	0	0	0	0	0	0	0	0	0	0	0	0	0	0	0	0	0	0	0	0	0	0	0	0	0	0	0	0	0
AC007450.2	0	0	0	0	0	0	0	0	0	0	0	0	0	0	0	0	0	0	0	0	0	0	0	0	0	0	0	0	0	0
AC007450.3	0	0	0	0	0	0	0	0	0	0	0	0	0	0	0	0	0	0	0	0	0	0	0	0	0	0	0	0	0	0
AC007450.4	0	0	0	0	0	0	0	0	0.145265	0	0	0.120169	0.149061	0.150298	0.309866	0	0.301254	0	0.129618	0	0.334384	0.13257	0	0.127381	0.218051	0.307759	0.205739	0	0.104375	0.266106
AC007458.1	0	0	0	0	0	0	0	0	0	0	0	0	0	0	0	0	0	0	0	0	0	0	0	0	0	0	0	0	0	0
AC007494.1	0	0	0	0	0	0	0	0	0	0	0	0	0	0	0	0	0	0	0	0	0	0	0	0	0	0	0	0	0	0
AC007536.1	0	0	0	0	0	0	0	0	0	0	0	0	0	0.236229	0	0	0	0	0	0	0	0	0	0	0	0	0	0	0	0
AC007537.1	0	0	0	0	0	0	0	0	0	0	0	0	0	0	0	0	0	0	0	0	0	0	0	0	0	0	0	0	0	0
AC007537.2	0	0	0	0	0	0	0	0	0	0	0	0	0	0	0	0	0	0	0	0	0	0	0	0	0	0	0	0	0	0
AC007537.3	0.159202	0.14655	0	0.372888	0	0.244654	0.370912	0.0787248	0.165883	0.7469	0.417508	0.480072	0.340448	0.513918	0.79576	0.237756	0.171872	0.715772	0.516588	0.178766	0.317082	0.378422	0	0.362584	0.0620412	0.700008	0.350704	0.747302	0.120365	0.53427
AC007546.3	0.963415	0.998076	1.18481	1.3026	1.024	1.02658	0.256814	0.915812	1.04707	1.4895	1.19639	1.85416	0.735675	0.955985	0.962627	0.670097	1.36673	1.04821	1.90489	1.64836	1.37356	0.710589	1.22391	1.03086	0.735682	1.12429	1.11571	1.16786	0.980177	0.900066
AC007547.1	0	0	0	0	0	0	0	0	0	0	0	0	0	0	0	0	0	0	0	0	0	0	0	0	0	0	0	0	0	0
AC007547.2	0	0	0	0	0	0	0	0	0	0	0	0	0	0	0	0	0	0	0	0	0	0	0	0	0	0	0	0	0	0
AC007547.3	0	0	0	0	0	0	0	0	0	0	0	0	0	0	0	0	0	0	0	0	0	0	0	0	0	0	0	0	0	0
AC007551.1	0	0	0	0	0	0	0.496163	0	0	0.442014	0	0	0.151207	0.15247	0.157164	0	0.152767	0	0	0	0.226135	0	0	0	0	0.624458	0.104358	0	0.211684	0
AC007551.2	0	0	0	0	0	0	0	0	0	0	0	0	0	0	0	0	0	0	0	0	0	0	0	0	0	0	0	0	0	0
AC007552.1	0	0	0	0	0	0	0	0	0.135578	0	0	0.112138	0.139084	0	0.0722577	0.0647637	0.140451	0.0650132	0	0	0.0517841	0	0	0	0	0.0714484	0	0	0.147916	0.06245
AC007559.1	0	0	0	0	0	0	0	0	0	0	0	0	0	0	0	0	0	0	0	0	0	0	0	0	0	0	0	0	0	0
AC007560.1	0	0	0	0	0	0	0	0	0	0	0	0	0	0	0	0	0	0	0	0	0	0	0	0	0	0	0	0	0	0
AC007562.1	0	0	0	0	0	0	0.332707	0	0	0	0	0	0.152083	0	0	0	0	0	0	0	0	0	0	0	0	0	0	0	0	0
AC007563.3	0	0	0	0	0	0	0	0	0	0	0	0	0	0	0	0	0	0	0	0	0	0	0	0	0	0	0	0	0	0
AC007566.2	0	0	0	0	0	0	0	0	0	0	0	0	0	0	0	0	0	0	0	0	0	0	0	0	0	0	0	0	0	0
AC007568.1	0	0	0	0	0	0	0	0	0	0	0	0	0	0	0	0	0	0	0	0	0	0	0	0	0	0	0	0	0	0
AC007599.1	0	0	0	0	0	0	0	0	0	0	0	0	0	0	0	0	0	0	0	0	0	0	0	0	0	0	0	0	0	0
AC007603.3	0	0	0	0	0	0	0	0	0	0	0	0	0	0	0	0	0	0	0	0	0	0	0	0	0	0	0	0	0	0
AC007610.3	0	0	0	0	0	0.0660418	0.0750248	0.191309	0	0.0672277	0	0.079695	0	0	0	0	0	0.0644168	0	0.0723203	0	0.0612945	0	0	0	0.212369	0.0472669	0.0673532	0	0
AC007618.1	0	0	0	0	0	0	0	0	0	0	0	0	0	0	0	0	0	0	0	0	0	0	0	0	0	0	0	0	0	0
AC007618.2	0	0	0	0	0	0	0	0	0	0	0	0	0	0	0	0	0	0	0	0	0	0	0	0	0	0	0	0	0	0
AC007619.2	0	0	0	0.109847	0	0	0	0	0	0	0	0	0	0	0	0	0	0	0	0	0	0	0	0	0	0	0	0	0	0
AC007619.3	0	0	0	0.109847	0	0	0	0	0	0	0	0	0	0	0	0	0	0	0	0	0	0	0	0	0	0	0	0	0	0
AC007620.1	0	0	0	0	0	0	0	0	0	0	0	0	0	0	0	0	0	0	0	0	0	0	0	0	0	0	0	0	0	0
AC007621.1	0	0	0	0	0	0	0	0	0	0	0	0.0796567	0	0	0	0	0	0	0	0	0	0	0	0	0	0	0	0	0	0
AC007621.2	0	0	0	0	0	0	0	0	0	0	0	0.0796567	0	0	0	0	0	0	0	0	0	0	0	0	0	0	0	0	0	0
AC007622.1	0.134964	0.124473	0	0	0	0	0.316124	0	0.140869	0.140865	0	0	0.144548	0.145745	0	0	0.584246	0	0	0.456922	0.108071	0.128567	0.698253	0	0	0.298363	0.199459	0.560671	0.202611	0
AC007663.1	0	0.127282	0.199387	0	0	0.188509	0	0	0.0479291	0.0481685	0	0.0796373	0.098327	0	0.153246	0.0457813	0.0992825	0.0461555	0.0425726	0	0	0.0437395	0	0	0	0	0.0339015	0.0481673	0	0
AC007677.1	0	0	0	0	0	0	0	0	0	0	0	0	0	0	0	0	0	0	0	0	0	0	0	0	0	0	0	0	0	0
AC007679.2	0	0	0	0	0	0	0	0	0	0	0	0	0	0	0	0	0	0	0	0	0	0	0	0	0	0	0	0	0	0
AC007679.4	0	0	0	0	0	0	0	0	0	0	0	0	0	0	0	0	0	0	0	0	0	0	0	0	0	0	0	0	0	0
AC007683.1	0	0	0	0	0	0	0	0	0.183123	0	0	0	0	0	0.0651014	0	0	0.175573	0	0	0.0935694	0.055718	0	0.0534874	0	0.0645635	0.0863491	0	9.92447e-06	0
AC007685.1	0	0	0	0	0	0	0	0	0	0	0	0	0	0	0	0	0	0	0	0	0	0.332657	0	0	0	0	0	0	0.130289	0
AC007686.1	1.34438	3.10009	1.634	0	0	0	0.197353	0.832725	0.526715	0	0.353779	0.145292	0.360191	0.545205	1.31024	0	0	0	1.25424	1.90189	1.34921	0.160111	0.727991	0.154115	0.131905	0.372499	0.12454	0	0.125511	0.320828
AC007688.1	0.0836818	0.0770264	0	0	0	0	0.0974978	0.0827578	0.174407	0.174472	0	0	0.0894576	0	0.371769	0	0	0	0.0776025	0.0939986	0.133371	0	0.0861179	0.152502	0.0652367	0.368036	0.184406	0.0872548	0.0632258	0.0802128
AC007690.1	0	0	0	0	0	0	0	0	0	0	0	0	0	0	0	0	0	0	0	0	0	0	0	0	0	0	0	0	0	0
AC007718.1	0	0	0	0	0	0	0	0	0	0	0	0	0	0	0	0	0	0	0	0	0	0	0	0	0	0	0	0	0	0
AC007731.1	0.0322602	0	0	0	0	0	0.0373721	0	0	0	0	0	0	0.034483	0	0	0	0	0	0	0.0254911	0	0	0	0	0	0	0	0.0245347	0
AC007731.4	0.0456199	0.311985	0	0	0.133614	0	0.330186	0	0.0203381	0.343191	0	0	0	0	0	0	2.90875	0	0	0	0	0	0.12124	0	0	0	0	0	0	0.0986529
AC007738.1	0	0	0	0	0	0	0	0	0	0	0	0	0	0	0	0	0	0	0	0	0	0	0	0	0	0	0	0	0	0
AC007742.1	0	0	0	0	0	0	0	0	0	0	0	0	0	0	0	0	0	0	0	0	0	0	0	0	0	0	0	0	0	0
AC007742.2	0	0	0	0	0	0	0	0	0	0	0	0	0	0	0	0	0	0	0	0	0	0	0	0	0	0	0	0	0	0
AC007751.1	0	0	0	0	0	0	0	0	0	0	0	0	0	0	0	0	0	0	0	0	0	0	0	0	0	0	0	0	0	0
AC007785.2	0.0282201	0	0	0	0	0	0	0	0	0	0	0	0	0	0	0	0	0	0	0	0	0	0	0	0	0	0	0	0	0
AC007790.1	0	0	0	0	0	0	0	0	0	0	0	0	0	0	0	0	0	0	0	0	0	0	0	0	0	0	0	0	0	0
AC007834.2	0.280991	0.259145	0	0.263115	0	1.15539	0.331761	1.39247	0.293139	0	0	0.729764	0.60438	0.304805	0	0	0	0	0.26259	0.639169	0	0	0	0.258326	0.662476	0.626264	0.416735	0	0.41258	0
AC007842.1	0.250448	0.327065	0.299532	0.358244	0.304363	0.485582	0.25977	0.364922	0.630695	0.508415	0.220726	0.328701	0.787495	0.66443	0.657486	0.667782	1.23518	0.736739	0.693439	0.722189	0.585114	0.600601	0.52587	0.585818	0.429452	0.490108	0.624936	0.386625	0.411479	0.646119
AC007842.2	0.250448	0.327065	0.299532	0.358244	0.304363	0.485582	0.25977	0.364922	0.630695	0.508415	0.220726	0.328701	0.787495	0.66443	0.657486	0.667782	1.23518	0.736739	0.693439	0.722189	0.585114	0.600601	0.52587	0.585818	0.429452	0.490108	0.624936	0.386625	0.411479	0.646119
AC007846.2	0	0	0	0	0	0	0	0	0	0	0	0.288342	0	0	0	0	0.124479	0.250763	0	0	0.133345	0	0	0.0762364	0	0	0.175161	0	0	0.240593
AC007849.2	0.16378	0	0	0	0	0.168567	0	0.163046	0.171099	0	0	0.141582	0	0.177816	0	0.163786	0	0.329915	0	0	0	0.15653	0	0	0	0	0	0	0	0
AC007881.1	0	0	0	0	0	0	0	0	0	0	0	0	0	0	0	0	0	0	0	0	0	0	0	0	0	0	0	0	0	0
AC007899.1	0	0	0	0	0	0	0	0	0	0	0	0	0	0	0	0	0	0	0	0	0	0	0	0.0742064	0	0	0	0	0	0
AC007906.2	4.01049	2.32522	2.02028	1.39337	1.5558	0.992115	0.414409	1.35431	1.83695	4.47806	3.22797	2.89297	1.9167	1.1181	2.0972	0.584545	1.2332	1.7055	2.34075	1.01605	1.41927	2.02204	2.09027	1.53344	1.17324	1.38764	1.72968	0.795389	1.11603	0.991641
AC007908.1	0	0	0	0	0	0	0	0	0	0	0	0	0	0	0	0	0	0	0	0	0	0	0	0	0	0	0	0	0	0
AC007919.1	0	0	0	0	0	0	0	0	0	0	0	0	0	0	0	0	0	0	0	0	0	0	0	0	0	0	0	0	0	0
AC007919.2	0	0	0	0	0	0	0	0	0	0	0	0	0	0	0	0	0	0	0	0	0	0	0	0	0	0	0	0	0	0
AC007923.2	0.0697101	0	0.0388843	0.0328213	0.0642422	0.0362678	0.0807903	0	0	0	0.219611	0	0.0390058	0	0	0.10406	0.26835	0.0409567	0	0.157717	0.110735	0.0329837	0.157152	0.0316341	0.0270481	0.0381318	0.11268	0.109313	0.0528091	0.0346521
AC007923.3	0	0	0	0	0	0	0	0	0	0	0	0	0	0	0	0	0	0	0	0	0	0	0	0	0	0	0	0	0	0
AC007950.1	38.8225	30.6001	24.4285	34.3788	23.8415	26.1933	32.24	24.2114	32.0141	37.6069	27.4868	32.8715	39.965	35.434	38.8808	36.0003	30.9915	27.8205	40.1866	32.7104	31.658	37.7575	30.9364	37.6572	39.4484	39.4625	34.066	38.3379	35.5004	40.531
AC007954.1	0	0	0	0	0	0	0	0	0	0	0	0	0	0	0	0	0	0	0	0	0	0	0	0	0	0	0	0	0	0
AC007956.1	0	0	0	0	0	0	0	0	0	0	0	0	0	0	0	0	0	0	0	0	0	0	0	0	0	0	0	0	0	0
AC007967.1	0	0	0	0	0	0	0	0	0	0	0	0	0	0	0	0	0	0	0	0	0	0	0	0	0	0	0	0	0	0
AC007967.2	0	0	0	0	0	0	0	0	0	0	0	0	0	0	0	0	0	0	0	0	0	0	0	0	0	0	0	0	0	0
AC007967.3	0	0	0	0	0	0	0	0	0	0	0	0	0	0	0	0	0	0	0	0	0	0	0	0	0	0	0	0	0	0
AC007967.4	0	0	0	0	0	0	0	0	0	0	0	0	0	0	0	0	0	0	0	0	0	0	0	0	0	0	0	0	0	0
AC007969.1	1.0115	2.05367	1.30532	0.56725	0.18802	0.638864	1.94892	1.02298	0.66042	0.627958	1.89675	1.03154	0.429632	0.436694	1.35625	0.201586	0	0.607148	0.366486	0.675753	0.948099	0.188231	0.817996	0.91469	1.25881	0.66003	1.18117	0.814425	1.60715	1.31638
AC007969.2	1.05313	0	1.1593	0	0	1.07561	1.26142	2.1031	1.07947	1.09206	1.12494	0.898991	0	1.15078	4.66488	1.0476	0	0	1.988	1.2116	0.845984	0.991477	0	1.96965	0	1.19933	0	0	0.712341	0
AC007991.1	0	0	0	0	0	0	0	0	0	0	0	0	0	0	0	0	0	0	0	0	0	0	0	0	0	0	0	0	0	0
AC007992.1	0	0	0	0	0	0	0	0	0	0	0	0	0	0	0	0	0	0	0	0	0	0	0	0	0	0	0	0	0	0
AC007992.2	0	0	0	0	0	0	0	0	0	0	0	0	0	0	0	0	0	0	0	0	0	0	0	0	0	0	0	0	0	0
AC007993.1	0	0	0.0951213	0.0205407	0	0	0	0	0.0230425	0.0336934	0	0	0.11686	0.0704672	0.11765	0.0833041	0	0.021919	0.142798	0.0244768	0.0278933	0.0207894	0.0445823	0	0.0341142	0	0.0366213	0.0629559	0	0
AC007998.1	0	0	0	0	0	0	0	0	0	0	0.103038	0	0	0	0	0	0	0	0	0	0	0	0	0	0	0	0	0	0	0
AC007998.2	0.204414	0.828415	0.203985	1.48377	3.94591	1.22783	0.483109	0.910668	0.260596	0.196289	1.52069	0	2.02629	0.418898	1.47292	0.649277	0.467784	1.45907	0	0.616091	0.300933	0.81635	1.12545	0.190812	0.322985	1.42804	0.619652	0.20371	0.728935	0.910052
AC008011.1	1.35006	0	0	0	0	0	0	0	0	0	0	0	0	0	0	0	0	0	0	0	0	0	0	0	0	0	0	0	0	0
AC008012.1	15.2084	9.58173	12.9814	2.89716	2.8405	3.42011	4.4609	1.9804	4.29672	11.2957	7.66303	11.9746	8.02013	6.24171	8.8734	2.36977	2.42085	3.56859	8.60433	4.22711	7.97816	6.66825	3.6818	5.51252	6.41412	3.10555	5.70049	6.39594	2.99215	6.35148
AC008013.1	1.0349	0.791126	1.1337	1.2801	1.64306	1.71856	2.25279	0.481141	1.54466	1.60566	1.9414	2.05644	2.02528	1.80902	1.07899	1.86224	0.951015	1.86826	3.88037	3.4094	1.73601	3.19863	0.757033	2.35805	0.998775	2.00065	1.49828	1.22239	0.812858	0.64842
AC008013.2	4.26184	1.74337	3.25205	13.0116	4.49547	11.8145	6.77969	3.52356	8.81658	5.13933	5.73973	3.31406	32.4557	24.3071	11.8727	26.6217	21.0167	15.902	14.2498	16.9943	9.19515	12.4428	10.4903	15.4797	9.02903	16.1262	11.1155	17.6287	6.97529	11.3779
AC008013.3	0.0975706	0	0	0	0	0	0	0	0	0	0	0	0	0.105107	0	0	0	0	0	0	0.077866	0	0	0	0	0	0	0	0	0.0934807
AC008015.1	0	0	0	0	0	0	0	0	0	0	0	0	0	0	0	0	0	0	0	0.188902	0	0.159042	0	0	0	0	0	0	0	0
AC008026.1	0	0.166959	0	0	0.168629	0	0	0	0	0	0	0	0	0	0.201408	0	0	0.201849	0	0	0.153529	0.172706	0	0	0	0	0	0	0.136502	0
AC008026.2	0	0	0	0	0	0.281298	0	0	0	0	0	0	0	0	0	0	0	0	0	0	0	0	0	0	0	0	0	0	0	0
AC008033.1	0	0	0	0	0	0	0	0	0	0	0	0	0	0	0	0	0	0	0	0	0	0	0	0	0	0	0	0	0	0
AC008033.2	0	0	0	0	0	0	0	0	0	0	0	0	0	0	0	0	0	0	0	0	0	0	0	0	0	0	0	0	0	0
AC008038.1	0.272738	0.0820258	0.219186	0.718828	0.156415	0.0868342	0.387979	0.247028	0.200939	0.281051	0.385603	0.62294	0.192393	0.0937455	0.36786	0.428389	0.273432	0.171405	0.406986	0.582018	0.567839	0.599607	0.357801	0.86373	0.609835	0	0.279846	0.289165	0	0.0871503
AC008040.2	0	0	0	0	0	0	0	0	0	0	0	0.157884	0	0	0	0.182462	0	0	0	0	0	0	0.283028	0	0	0	0	0.0954466	0	0
AC008040.3	0	0	0	0	0	0	0	0	0	0	0	0	0	0	0	0	0	0	0	0	0	0	0	0	0	0	0	0	0	0
AC008040.4	0.0823963	0	0	0.154394	0	0.0844229	0	0	0	0	0	0.212992	0	0	0	0	0	0	0.152816	0	0	0.0783491	0	0	0.0642359	0	0	0	0	0
AC008055.1	0	0	0	0	0	0	0	0.111078	0	0	0	0	0	0	0	0	0	0	0	0	0	0	0	0	0	0	0	0	0	0
AC008065.1	0	0	0	0	0	0	0	0	0	0	0	0	0	0.296949	0	0	0	0	0	0	0	0	0	0	0	0	0	0	0	0
AC008066.1	0	0	0	0	0	0	0	0	0	0	0	0	0	0	0	0	0	0	0	0	0	0	0	0	0	0	0	0	0	0
AC008069.1	0	0	0	0	0	0	0	0	0	0	0	0	0	0	0	0	0	0	0	0	0	0	0	0	0	0	0	0	0	0
AC008072.1	0.448814	0.190007	0.296627	0.340906	0.430499	0.351177	0.176267	0.601307	0.179216	0	0.206801	0.933784	0.288042	0.83934	0.135439	0.34641	0.388347	0.193692	0.373009	0.14342	0.571569	0.624014	0.54171	0.261221	0.269561	0.366778	0.340011	0.302001	0.496327	0.151304
AC008073.3	0.173794	0.222714	0.266531	0.413201	0.100894	0.173685	0.138275	0.26808	0.166105	0.0406375	0.356564	0.2423	0.281875	0.354373	0.131803	0.392846	0.147021	0.0667454	0.163745	0.29939	0.222182	0.160585	0.370511	0.0915021	0.161577	0.146459	0.322035	0.30203	0.201832	0.150392
AC008074.1	0	0	0	0	0	0	0	0	0	0	0	0	0	0	0	0	0	0	0	0	0	0	0	0	0	0	0	0	0	0
AC008105.2	0.843183	2.52839	3.15742	1.1302	0.427297	1.44148	2.03394	1.07321	0.422366	1.19312	2.7287	1.55031	2.71103	3.0111	1.42846	0.820688	0.607545	1.1125	2.11064	2.01949	2.89583	3.09533	1.53792	3.54764	3.06381	0.90972	1.63155	1.36997	1.26837	2.35487
AC008121.1	0	0	0	0	0	0	0	0	0.481328	0	0.49069	0	0	1.00518	0	0	0.999285	0	0.866865	0	0	0	0.481199	0	0.722601	0	0	0	0	0
AC008126.1	0	0	0	0	0	0	0	0	0	0	0	0	0	0	0	0	0	0	0	0	0	0	0	0	0	0	0	0	0	0
AC008127.2	0	0	0	0	0	0	0	0	0	0	0	0	0	0	0	0	0	0	0	0	0	0	0	0	0	0	0	0	0	0
AC008132.1	0.025719	0.00787038	0.0466173	0.0481734	0.0237217	0.0532079	0	0.0169464	0	0	0.00901923	0.00736687	0	0.0275581	0.287658	0.334336	0.10152	0.0520843	0.0316433	0.0250198	0.0542476	0.00813452	0.0437451	0.038822	0.0265793	0.00935871	0.0564516	0.00899495	0.0261725	0.0164967
AC008132.2	0	0	0	0	0	0	0	0	0	0	0	0	0	0	0	0	0	0	0	0	0	0.249115	0	0	0	0	0	0	0	0
AC008134.1	0	0	0	0	0	0	0	1.02275	0	0	0	0	0	1.1183	0	0	0	0	0	0	0	0	0	0	0	0	0	0	0	0
AC008147.3	0	0	0	0	0	0	0.625749	0	0	0.276567	0	0	0	0	0	0	0	0	0	0	0.42598	0	0	0.243734	0	0	0	0.271571	0	0.501485
AC008147.4	0	0	0.051515	0	0	0.0487706	0	0	0	0	0.0499204	0.123023	0.101757	0.0511736	0.158592	0.0473785	0.0513732	0	0.132183	0	0.0378487	0.0452647	0	0	0.148139	0	0.0348503	0.0996768	0	0.0457586
AC008155.1	0	0	0	0	0	0	0	0	0	0	0	0	0	0	0	0	0	0	0	0	0	0	0	0	0	0	0	0	0	0.205659
AC008162.1	0	0	0	0	0	0	0	0	0	0	0	0	0	0	0	0	0	0	0	0	0	0	0	0	0	0	0	0	0	0
AC008162.2	0	0	0.358648	0	0	0	0	0	0	0	0	0	0	0	0	0	0	0	0	0	0	0	0	0.35816	0	0	0	0	0	0
AC008163.1	0	0	0	0	0	0	0	0	0.0122171	0	0	0	0	0	0	0	0	0	0	0	0	0	0	0	0	0	0	0	0	0
AC008171.1	0	0	0	0	0	0	0	0	0	0	0	0	0	0	0	0	0	0	0	0	0	0	0	0	0	0	0	0	0	0
AC008175.2	0	0	0	0	0	0	0	0	0	0	0	0	0	0	0	0	0	0	0	0	0	0	0	0	0	0	0	0	0	0
AC008264.1	0	0	0	0	0	0	0	0	0	0	0	0.429319	0	0	0	0	1.07649	0.497795	0.231894	0	0	0	0	0	0.195177	0	0.18422	0	0	0.235165
AC008267.1	0	0	0	0	0	0	0	0	0	0	0	0	0	0	0	0	0	0	0	0.0614842	0	0	0	0.0997719	0	0	0	0	0	0
AC008267.2	1.02395	1.12424	1.1111	0.460916	0.170788	0.374338	0.499179	0.24098	0.717185	1.10212	0.738673	0.371709	0.958652	0.135662	0.813479	0.590949	0.132538	0.755461	1.68205	0.551637	0.739043	1.81476	1.09406	1.06429	1.70451	1.06356	0.909003	1.30065	0.493051	0.434205
AC008267.3	0	0	0	0	0	0	0	0	0	0	0	0	0	0	0	0	0.294581	0	0	0	0	0	0	0	0	0	0	0	0	0
AC008267.4	0	0	0	0	0.130003	0	0	0	0	0	0	0	0	0	0	0	0	0	0	0	0.112415	0	0	0.128483	0	0	0	0	0	0.33458
AC008267.6	2.78597	1.76107	1.54058	1.77197	2.20509	0	2.81715	0.940858	1.9752	3.4657	1.00613	2.46708	1.02229	1.54709	2.10908	0	0.511848	1.42959	3.9951	1.08552	3.04048	3.14439	0.493383	3.93734	5.55793	3.1867	2.45348	3.33468	0.340656	0.884316
AC008267.7	5.15753	2.44976	0	0	2.40564	0	3.14988	5.12713	2.57909	13.6249	8.39733	0	2.80551	0	0	0	0	0	7.2823	0	0	4.95777	0	0	14.1496	15.1055	11.3561	2.39732	0	0
AC008277.2	0	0	0	0	0	0	0	0	0	0	0	0	0	0	0	0	0	0	0	0	0	0	0	0	0	0	0	0	0	0
AC008280.1	0	0	0	0	0	0	0	0	0	0	0	0	0	0	0	0	0	0	0	0	0	0	0	0	0	0	0	0	0	0
AC008280.2	0	0	0	0	0	0	0	0	0	0	0	0	0	0	0	0	0	0	0	0	0	0	0	0	0	0	0	0	0	0
AC008379.1	0	0	0	0	0	0	0	0	0	0	0	0	0.17948	0	0	0.167363	0	0	0	0	0	0	0	0	0	0	0	0	0	0
AC008385.1	0	0	0	0.493696	0	0	0	0.261361	0	0	0	0	0	0	0	0	0	0	0	0	0	0	0	0.242458	0	0	0	0	0	0
AC008393.2	55.3034	79.7068	71.8214	70.395	173.246	83.2584	50.773	86.2773	62.6278	35.2762	45.4396	53.9346	97.5414	159.186	74.5344	108.875	401.298	103.701	36.5203	47.2985	19.9292	14.9061	77.2762	27.4939	67.0801	89.4604	40.5792	24.532	9.77566e-07	15.6023
AC008397.1	0	0	0	0	0	0	0	0	0	0	0	0.739823	0	0	0	0	0	0	0	0	0	0	0	0	0	0.10194	0.0808903	0	0	0.105073
AC008397.2	0.855932	0.273367	0.845175	0.418342	0.0686543	0.494393	0.0430372	0.156823	0.0386754	0.0774993	0	0.165696	0.436281	0.916469	1.35983	0.62773	0.440407	1.63344	0.308415	0.12447	0.176551	0.0705926	0	0.0673552	0.0288003	0.0811866	0.108217	0.117181	0	0
AC008403.1	2.97747	4.04802	3.53099	3.02596	4.76579	4.76404	3.06127	5.78812	4.77005	5.10257	6.79352	6.41312	6.56765	5.62952	6.0678	2.89094	3.9351	4.93582	5.9439	6.86803	3.67261	3.62386	4.2098	4.52903	3.85484	5.33269	4.88495	5.81377	4.13321	2.28498
AC008403.2	0	0	0	0	0.391208	0	0	0	0.409317	0	0	0	0.518977	0.815705	0	0	0.55103	0	0	0	0.301178	0.375873	0.780262	0.404481	0.382794	0	1.08047	0	0.361493	0
AC008410.1	0	0	0	0	0	0	0	0	0	0	0	0	0	0	0	0	0	0	0	0	0	0	0	0	0	0	0	0	0	0
AC008413.1	0	0	0	0	0	0	0	0	0	0	0	0	0	0	0	0	0	0	0	0	0	0	0	0	0	0	0	0	0	0
AC008417.1	0	0	0	0	0	0	0	0	0	0	0	0	0	0	0	0	0	0	0	0	0	0	0	0	0	0	0	0	0	0
AC008427.1	0	0	0.109961	0	0	0	0	0	0	0	0	0	0	0	0	0	0	0	0	0	0	0	0	0	0.0793305	0	0.0748801	0	0	0
AC008429.2	0	0.0662565	0	0.0671604	0	0	0	0	0.0752507	0	0	0	0	0	0.0799383	0.0714609	0	0.0724325	0.200016	0.0808674	0	0	0.0738921	0.0657122	0	0	0.0528916	0	0	0.138198
AC008429.4	0	0	0	0	0	0	2.87785	0	0	0	0	0	0	0	0	0	0	0	0	0	0	0	0	0	0	0	0	0	0	0
AC008432.1	0	0	0	0	0	0	0	0	0	0	0	0	0	0	0	0	0	0	0	0	0	0	0	0	0	0	0	0	0	0
AC008443.7	0	0.520931	0	0	0	0	0	0	0	0	0	0	0	0	0	0	0	0	1.05204	0.642382	0	0	0	0	0.43668	0	0	0.574829	0	0
AC008446.1	0	0	0	0	0	0	0	0	0	0	0	0	0	0	0	0	0	0	0	0	0	0	0	0	0	0	0	0	0	0
AC008463.1	0	0	0	0	0	0	0	0	0	0	0	0	0	0	0	0	0	0	0	0	0	0	0	0	0	0	0	0	0	0
AC008481.1	0	0	0.234515	0	0	0	0	0	0	0.227218	0.229117	0	0	0	0	0	0	0	0	0.493205	0.3493	0.827908	0	0	0	0	0.161305	0.223688	0	0
AC008481.2	0	0	0	0.511559	0	0	0.319671	0	0	0.569718	0	0.117827	0	0.294738	0	0	0.295378	0.136522	0.254178	0.154016	0.109284	0.259978	0	0.499536	0.213773	0.301713	0.201685	0	0	0.130503
AC008481.3	0	3.23961e-05	0	0	0.288047	0	0	0	0	0	0	0	0	0	0	0	0	0	0	0	0	0	0	0	0	0	0	0	0.356714	0
AC008489.1	0	0	0	0	0	0	0	0	0	0	0	0	0	0	0	0	0	0	0	0	0	0	0	0	0	0	0	0	0	0
AC008494.1	0	0	0	0	0.221687	0	0	0.311372	0.0820119	0	0.0825647	0.0678125	0	0.0846905	0	0	0	0.0786394	0.0729748	0	0	0.074836	0	0.143404	0.0613425	0	0	0	0.0595166	0.150952
AC008496.1	0	0	0	0	0	0	0	0	0	0	0	0	0	0	0	0	0	0	0	0	0	0	0	0	0	0	0	0	0	0
AC008498.1	0.136459	0.125847	0.147417	0.12789	0.126388	0.980631	0.159836	0	0.284874	0.427289	0.573961	0.117827	0.292314	0.442077	0.303826	0.544843	2.21534	1.50175	0.381267	1.84819	0.218568	0.649945	0.423661	0.249768	0.106886	0.905138	0.201685	0.566816	0.307193	0.130503
AC008507.1	0	0.231052	0.271231	0.23513	0.309478	0.171433	0.0974873	0.165483	0.43589	0.261664	0.789936	0.576685	0.357764	0.180077	0.0929274	0.0833029	0.361317	0.167175	0.465505	0.188056	0.0666724	0.0795494	0.258301	0	0.195747	0.551964	0.430217	0.261707	0.505715	0.32079
AC008514.2	0.168886	0.194101	0.136938	0.0395548	0	0	0.196065	0	0.175759	0.307965	0.2211	0.181634	0.135211	0.0453262	0.0936581	0.0839381	0.136522	0.210766	0.156084	0	0.437246	0.281535	0.173876	0.153385	0.196788	0.187422	0.123764	0.132529	0.192476	0.0811056
AC008521.1	0	0	0	0	0	0	0	0	0	0	0	0	0	0	0	0	0	0	0	0	0	0	0	0	0	0	0	0	0	0
AC008521.2	0	0	0	0	0	0	0	0	0	0	0	0	0	0	0	0	0	0	0	0	0	0	0	0	0	0	0	0	0	0
AC008526.1	0	0	0	0	0	0	0	0	0	0	0	0	0	0	0	0	0	0	0	0	0	0	0	0	0	0	0	0	0	0
AC008537.1	0.122829	0	0	0	0	0	0	0	0	0	0	0	0	0	0	0	0	0	0	0	0	0	0	0	0	0	0	0	0	0
AC008543.2	0	0	0	0	0	0	0	0	0	0	0	0	0	0	0	0	0	0	0	0	0	0	0	0	0	0	0	0	0	0
AC008549.3	0	0	0	0	0	0	0	0	0	0	0	0	0	0	0	0.209812	0	0	0	0	0	0	0	0	0	0	0	0	0	0
AC008550.1	0	0	0	0	0	0	0	0	0	0	0	0	0	0	0	0.137351	0	0	0.0639267	0	0.0549233	0	0	0	0	0	0	0.0720447	0	0
AC008554.1	7.66734	4.90537	8.20523	5.08664	6.54511	3.06928	4.10778	4.03936	4.59164	5.94815	6.6288	9.04388	9.17174	9.42639	6.58245	5.42908	7.13675	5.86188	6.71521	6.85151	9.47214	9.54766	10.026	7.12214	9.57199	9.52727	10.053	10.2801	7.16996	7.08903
AC008555.3	0.123783	0	0	0	0	0	0	0	0	0	0	0	0	0	0	0	0	0	0	0	0.099037	0	0	0	0	0	0	0.25737	0.0930613	0
AC008555.6	0	0	0	0	0	0	0	0	0	0	0	0	0	0	0	0	0	0	0	0	0	0	0	0	0	0	0	0	0	0
AC008562.1	0	0	0	0	0	0	0	0	0	0	0	0	0	0	0	0	0	0	0	0	0	0	0	0	0	0	0	0	0	0
AC008565.1	0.224462	0	0.225189	0.129853	0.12741	0	0.240597	0.138055	0.415986	0.143681	0.0726939	0.12566	0.149564	0.150021	0.166053	0.208704	0.148726	0.481915	0	0.0773074	0.219384	0.212243	0.212445	0.324542	0.161683	0.22949	0.111012	0.435954	0.208701	0.0670535
AC008567.1	0.0964238	0.0889356	0.052132	0.0452685	0.133638	0.0494237	0.112003	0.33358	0	0	0.202031	0.0522799	0.0514803	0.103553	0.107071	0.0846143	0.104038	0.0968758	0	0	0.23064	0.0916002	0.290135	0.0876186	0.0899123	0.158506	0.0856598	0	0.073208	0
AC008571.1	0	0	0	0	0	0	0	0	0	0	0	0	0	0	0	0	0	0	0	0	0	0	0	0	0	0	0	0	0	0
AC008575.1	0	0	0	0	0	0	0	0	0	0	1.51004	1.69444	1.39191	0	0	4.19654	0	0	0	0	0	0	0	0	0.917207	0	0	0	0	0
AC008581.2	6.09686	7.11551	3.6099	7.05408	7.22176	10.284	9.45823	9.23024	12.4603	8.36601	4.02639	4.44193	9.99556	13.5472	11.8273	8.06843	6.63806	8.70887	11.9184	3.91826	5.74944	6.02962	6.9059	6.17704	7.64468	4.91104	8.41866	10.5616	6.06168	6.32552
AC008592.3	0.402214	0.737521	0.215339	0.377671	0.557787	1.24733	0	0.198132	0.422965	0	1.05181	0.345751	0.856506	0.645764	0.886008	0	0	1.40729	0.746509	0	1.78051	0.953786	0.832687	1.28532	0.783776	1.56547	0.595326	0.618304	1.04187	0.380095
AC008608.1	0	0	0	0	0	0	0	0	3.16297	0	0	0	0	0	0	0	0	16.8939	0	0	5.37777	0	0	0	0	0	0	0	0	0
AC008620.1	0	0	0	0	0	0	0	0	0	0	0	0	0	0	0	0	0	0	0	0	0	0	0	0	0	0	0	0	0	0
AC008620.2	0	0	0	0	0	0	0	0	0	0	0	0	0	0	0	0	0	0	0	0	0	0	0	0	0	0	0	0	0	0
AC008622.1	0	0	0	0	0.380182	0	0	0	0	0	0	0	0	0	0.45372	0	0	0	0	0	0.327473	0	0.423928	0	0	0	0	0	0	0
AC008622.3	0	0	0	0	0	0	0	0	0	0	0	0	0	0	0	0	0	0	0	0	0	0	0	0	0.00305306	0	0	0	0	0
AC008626.1	0	1.96415	0.596092	0	0	0	2.50385	0.522839	0	0	0	0	0.592975	0.600688	0.738758	0	1.807	1.0521	0	0.611664	0.450759	0	1.08485	0.980956	1.69178	1.18241	1.19804	0	1.08677	1.57975
AC008626.2	0	0.55829	2.05518	2.31341	0	0.268715	0.976926	1.61312	1.14169	0	0	0.483977	2.18776	2.82582	0	1.51864	3.35855	0.340361	1.40106	1.85933	2.7225	3.45915	2.95374	2.40545	1.43204	1.24768	0.468005	0.609789	2.9002	1.35677
AC008628.1	0	0	0	0	0	0	0	0	0	0	0	0	0	0	0	0	0	0	0	0	0	0	0	0	0	0	0	0	0	0
AC008628.2	0	0	0	0	0	0	0	0	0	0	0	0	0	0	0	0	0	0	0	0	0	0	0	0	0	0	0	0	0	0
AC008629.2	0	0	0	0	0	0	0	0	0	0	0	0	0	0	0	0	0	0	0	0	0	0	0	0	0	0	0	0	0	0
AC008629.3	0	0	0	0	0	0	0	0	0	0	0	0	0	0	0	0	0	0	0	0	0	0	0	0	0	0	0	0	0	0
AC008638.1	0	0	0	0	0	0	0	0	0	0	0	0	0	0	0	0	0	0	0	0	0	0	0	0	0	0	0	0	0	0
AC008638.2	0	0	0	0	0	0	0	0	0	0	0	0	0	0	0	0	0	0	0	0	0	0	0	0	0	0	0	0	0	0
AC008638.3	0	0	0	0	0	0	0	0	0	0	0	0	0	0	0	0	0	0	0	0	0	0	0	0	0	0	0	0	0	0
AC008676.2	0	0	0	0	0	0	0	0	0	0	0	0	0	0	0	0	0	0	0	0	0	0	0	0	0	0	0	0	0	0
AC008676.3	0	0	0	0	0	0.0122977	0.0139267	0.0237619	0.0375195	0.0125281	0.0503253	0.0103384	0	0	0	0.023884	0.0258969	0.0240056	0	0.0134258	0.0190446	0.0214074	0.0230238	0.0762803	0	0	0.0262748	0	0.0367051	0.0231373
AC008677.1	0	0	0	0	0	0	0	0	0	0	0	0	0	0	0	0	0	0.0353603	0	0	0	0	0	0	0	0	0	0	0	0
AC008677.2	0	0.323785	0	0	0	0	0	0	0	0	0	0	0	0	0	0	0	0	0	0	0	0	0	0	0	0.391333	0	0	0	0.329354
AC008677.3	0	0	0	0	0	0	0	0	0	0	0	0	0	0	0	0	0	0	0	0	0	0	0	0	0	0	0	0	0	0
AC008687.1	0	0	0	0	0	0	0	0.0395544	0	0.0725405	0.0807271	0	0.257212	0.166975	0.0021579	0.0486952	0	0	0	0.115376	0.0650084	0	0	0	0.0742823	0.0932889	0	0	0	0
AC008687.4	0.0374695	0	0.0411297	0	0.0346053	0.0383364	0	0.604249	0	0.315388	0.196173	0.263503	0.0807909	0.0406804	0.213364	0.338481	0.0403773	0.152583	1.02222	0.793229	0.122245	0.106742	0.469566	0.137729	0.276097	0.12306	0.082104	0.0784363	0.287008	0
AC008687.5	0	0	0	0	0	0	0	0	0	0	0	0	0	0	0	0	0	0	0	0	0	0	0	0	0	0	0	0	0	0
AC008687.6	0	0	0	0	0	0.109837	0	0	0	0	0	0	0	0	0	0	0	0	0	0	0.171123	0	0	0	0	0	0	0	0	0
AC008687.7	0.915016	0.463994	2.53073	1.34726	0.19907	0.376787	1.47774	0.507017	1.26383	1.85113	0.710992	1.5461	2.31991	2.19445	2.31098	0.272285	0.715338	0	0.34269	1.16646	0.411367	0.218439	1.67539	1.59809	1.387	0.73871	1.29338	0.91393	0.613358	0.382507
AC008687.8	0.102717	0.305635	0.6041	0.678435	0	0.722861	1.12663	0.104029	0.277997	0.818396	0.645697	0.459995	1.30363	1.00078	0.785091	0.899524	0	0.577355	0.74498	0.122511	0.315552	0.802037	0	0.911417	0.474278	0.408257	0.667335	0.953312	0.088595	0.460927
AC008694.1	0	0	0.205985	0	0	0	0	0	0	0.0662724	0	0	0.0679229	0	0	0	0	0	0	0	0	0	0	0	0	0	0.141429	0.0664086	0	0
AC008694.2	0	0	0	0	0	0	0	0	0	0	0	0	0	0	0	0	0	0	0	0	0	0	0	0	0	0	0	0	0	0
AC008695.1	0	0	0	0	0	0	0	0.0731218	0	0	0.000220278	3.69365e-09	0	0.0309859	0	0	0	0	0	0	0	4.43426e-08	0	0	2.94459e-07	5.19496e-07	0	0	0	0.0464832
AC008696.1	0	0	0	0	0	0	0	0	0	0	0	0	0	0	0	0	0	0	0	0	0	0	0	0	0	0	0	0	0	0
AC008716.1	0	0.132468	0	0.134562	0	0	0	0	0	0	0	0.248085	0	0	0	0	0	0	0.267565	0.162185	0	0	0	0	0	0	0	0	0	0.411791
AC008723.1	0	0	0	0	0	0	0	0	0	0	0	0	0	0	0	0	0	0	0	0	0	0	0	0	0	0	0	0	0	0
AC008725.1	0	0	0	0	0	0	0	0	0	0	0	0	0	0	0	0	0	0	0	0	0	0	0	0	0	0	0	0	0	0
AC008736.1	0.079389	0.136464	0.0177951	0.31745	0.14914	0.135317	0.0190488	0.0650447	0.409927	0.148259	0.095842	0.114685	0.0204379	0.0527199	0.164743	0.196562	0.160119	0.0497072	0.179027	0.374812	0.217677	0.0280999	0.149844	0.135497	0.0257141	0.0604897	0.0458038	0.086731	0.153098	0.101987
AC008737.2	0	0	0	0	0	0	0	0	0	0	0	0	0	0	0	0	0	0	0	0	0	0	0	0	0	0	0	0	0	0
AC008739.2	0	0	0	0	0.303445	0	0	0	0	0	0	0	0	0	0	0	0	0	0	0	0	0	0	0	0	0	0	0	0	0
AC008739.3	0	0	0	0	0	0	0	0	0	0	0	0	0	0	0	0	0	0	0	0	0	0	0	0	0	0	0	0	0	0
AC008740.1	0.773922	0.550797	0	0	0.480914	0	0	0	0.538412	1.07858	1.37058	0.446538	0	0	0	0.514553	0	0.259632	0.242189	0.590912	0	0.489055	0	0.250428	0.403131	0.289366	0	0	0	0
AC008740.2	0	0	1.84269e-06	0	0	0	0	0	0	2.26376	3.0404	0	0	0	0	0	0	0	0	0	0	0	0	0	0	0	0	0	0	0
AC008745.1	0	0	0	0	0.419894	0	0	0	0	0	0	0	0	0	0	0	0	0	0	0	0.362128	0	0.469547	0	0	0	0	0	0	0.842642
AC008746.2	0	0	0	0	0	0	0	0	0	0	0	0	0	0	0	0	0	0	0	0	0	0	0	0	0	0	0	0	0	0
AC008746.5	0	0	0	0	0	0	0	0	0	0	0	0	0	0	0	0	0	0	0	0	0	0	0	0	0	0	0	0	0	0
AC008749.1	0	0	0	0	0	0.0120398	0.110763	0	0	0	0	0	0	0	0	0	0.527095	0	0	0	0	0	0	0	0	0.126044	0	0	0	0
AC008750.6	0	0	0	0	0	0	0	0	0	0	0	0	0	0	0	0	0	0	0	0	0	0	0	0	0	0	0	0	0	0
AC008750.8	0	0.375886	0.439239	0	0.908255	0.212356	0	0.194628	0.871946	0	0	0	0	1.8183	0.228101	0	0.639124	0.19184	0	0.894882	0.830383	0	0	0	0.305801	0.669788	0.278548	0.21801	0	0.702332
AC008751.1	0	0	0	0	0	0	0	0	0	0	0	0	0	0	0	0	0	0	0	0	0	0	0	0	0	0	0	0	0	0
AC008751.2	0	0	0	0	0	0	0	0	0	0	0	0	0	0	0	0	0	0	0	0	0	0	0	0	0	0	0	0	0	0
AC008752.3	0.636368	0.669722	2.26641	1.19244	1.63381	0.842717	1.37815	0.929625	1.1531	1.90185	0.485512	1.17589	1.27162	1.69043	1.4142	1.53943	1.58818	1.46133	1.52103	2.06423	0.582981	1.48131	1.13303	0.332138	1.27849	1.5279	0.749177	2.46343	1.51719	1.82961
AC008753.1	0	0.378455	0	0	0.760908	0.41895	0	0	0	0	0	0.354128	0	0	0.454012	0.407326	0.44199	0.410738	0	0.466505	0.655168	0.387952	0	0.377344	0.319776	0.457764	0	0	0.295863	0
AC008755.1	15.4237	17.4314	17.5057	22.7277	23.1753	24.1742	16.4558	25.5674	18.5957	20.3511	24.758	25.0264	14.5357	15.3785	19.1402	28.7083	24.7819	30.3841	18.9541	20.883	17.2781	18.8964	21.5721	23.9382	17.7898	24.4394	20.8784	16.1387	17.1593	20.7708
AC008758.1	0.00288982	0	0.310807	0.159507	0.73116	0.424308	0.460169	0.617519	0.755006	0.589309	0.0948362	0.222625	1.20536	1.07631	0.889847	0.534177	1.27506	1.10594	0.922023	0.439974	0.428508	0.722575	0	4.28608e-06	0.0715016	0.0765249	0	0.0621114	0.649618	0.000828397
AC008758.3	0	0.0725464	0.224785	0.0706903	0.0921893	0	0.0214055	0	0.00222447	0	0.113713	0	0.175055	0.0260873	0.230474	0.0868723	0.0797489	0.321265	0	0	0.0216123	0	0.315571	0.393527	0.253501	0	0.0306973	0.0743902	0.0852074	0
AC008758.4	0.244428	0.0639369	0	0.263194	0.373996	0.253567	0.150795	0.175139	0.214057	0.133379	0.0728156	0.153408	0.30028	0.356223	0	0.267207	0.144209	0.21234	0.195033	0.29578	0.378731	0.174824	0.201095	0.118434	0	0.564381	0.359397	0.144741	0.366852	0.970221
AC008758.5	0.705893	0	1.16319	1.51061	1.6805	1.19278	1.26298	0.397671	0.784831	0.524311	0	0.793216	2.49645	1.53308	2.85582	1.08623	0.660672	0.938553	0.836621	1.44744	1.82415	1.37375	1.9985	1.21666	0	3.01464	1.85693	1.03319	0.22081	0
AC008758.6	0.570588	0.68738	0.89165	2.0855	1.73956	1.71619	0.373339	1.63239	1.38886	1.15203	0.556966	1.13072	2.86056	1.77173	2.00288	3.24608	1.67746	1.73784	1.59649	0.488798	2.10715	1.74971	1.39409	1.53094	1.44195	1.26333	1.17935	1.09878	1.71444	1.18944
AC008759.1	0	0	0	0	0	0	0	0	0	0	0	0	0	0	0	0	0	0	0	0	0	0	0	0	0	0	0	0	0	0
AC008763.2	0.927312	0	0.800676	0	0.198406	2.5034	2.6402	0	0.430815	0.483265	0.362294	0	0	1.09567	0	2.22727	0	1.27047	1.96233	0.818774	0	0	1.09795	0.415276	0.537166	0.203676	0	0	0.157747	1.51209
AC008763.3	0	0	0	0	0	0	0	0	0	0	0	0	0	0	0	0	0	0	0	0	0	0	0	0	0	0	0	0	0	1.13774
AC008764.1	0	0	0	0.0481801	0	0	0	0	0.201513	0	0	0.123327	0	0	0	0	0	0	0	0.0393111	0	0	0	0.068261	0	0.12574	0	0	0	0
AC008764.4	0.109655	7.05874	1.61725	3.73733	2.87604	10.504	0.151909	6.24724	4.819	4.52896	6.36736	3.08743	0.917757	0.00827877	4.61866	2.1001	0	0.663546	1.36556	3.32802	0.0588018	0	4.86004	0.302641	2.14986	0	3.72047	0	1.37913	5.43487
AC008770.1	0.206137	0.2278	0	0	0.0121841	0.170029	0	0.645787	0.528292	0	0.949664	0	0	0	1.19453	0.20246	0	0.183975	1.20619	1.13993	0	0.21346	0.173263	0.555913	0.519603	1.11479	0.57048	0	0	1.18873
AC008770.2	0.252891	0	0.460907	0.416257	0.514389	0.455626	0.286869	0.334776	0.591446	0.45119	1.21062	0.310139	0.441313	0	0.0634913	0.265534	2.5956	1.24471	0.321978	1.01681	0.860672	0.139653	0.221064	0.600744	0.371224	1.00086	1.24839	0.242359	0.344121	0.794598
AC008770.4	1.36388	1.09173	1.02785	1.56677	1.87774	1.44635	1.5269	1.74178	2.13435	2.02348	1.13717	1.7546	3.61234	2.02878	2.34448	2.2199	2.79993	2.49758	1.35789	2.7062	2.53891	3.35172	3.45567	2.95869	2.37792	3.33273	3.51673	3.09634	2.81449	2.25456
AC008782.1	0	0	0	0	0	0	0	0	0	0	0	0	0	0	0	0	0	0	0	0	0	0	0	0	0	0	0	0	0	0
AC008798.1	0	0	0	0	0	0	0	0	0	0	0	0	0	0	0	0	0	0	0	0	0	0	0	0	0	0	0	0	0	0
AC008799.1	0.171523	0	0	0	0	0	0	0	0	0	0	0	0	0	0	0	0	0	0	0	0	0	0	0	0	0	0	0	0.128073	0
AC008802.1	0	0	0	0	0	0	0	0	0	0	0	0	0	0	0	0	0	0	0	0	0	0	0	0	0	0	0	0	0	0
AC008805.1	0	0	0	0	0	0	0	0	0	0	0	0	0	0	0	0	0	0	0	0	0	0.239966	0	0	0	0	0.186974	0	0	0.238548
AC008813.1	0	0	0	0	0	0	0	0	0	0	0	0	0	0	0	0	0	0	0	0	0	0	0	0	0	0	0	0	0	0
AC008814.1	0	0	0	0	0	0	0	0	0	0	0	0	0	0	0	0	0	0	0	0	0	0	0	0	0	0	0	0	0	0
AC008817.1	0	0	0	0	0	0	0	0	0	0	0	0	0	0	0	0	0	0	0	0	0	0	0	0	0	0	0	0	0	0
AC008825.2	0	0	0	0	0	0	0	0	0	0	0	0	0	0	0	0	0	0	0	0	0	0	0	0	0	0	0	0	0	0
AC008833.1	0	0	0	0	0	0	0	0	0	0	0	0	0	0	0	0	0	0	0	0	0	0	0	0	0	0	0	0	0	0
AC008834.1	0	0	0	0	0	0	0	0	0	0	0	0	0	0	0	0	0	0	0	0	0	0	0	0	0	0	0	0	0	0
AC008837.1	0	0	0	0	0	0	0	0	0	0	0	0	0	0	0	0	0	0	0	0	0	0	0	0	0	0	0	0	0	0
AC008837.2	0	0	0	0	0	0	0	0	0	0	0	0	0	0	0	0	0	0	0	0	0	0	0	0	0	0	0	0	0	0
AC008850.1	0	0.469288	0.274866	0	0	0	0	0	0	0	0.268654	0	0	0	0	0	0.275935	0	0	0	0	0	0.26444	0	0.20016	0	0	0	0	0
AC008868.1	0	0	0	0	0	0	0	0	0	0	0	0	0	0	0	0	0	0	0	0.097645	0	0	0	0	0	0	0	0	0	0
AC008878.1	1.24285	1.97904	0.349085	0.339106	0.401773	1.51024	0	0.37475	0.644964	0	0	0	3.19774	0.387152	0.742715	1.64199	0.555635	2.10315	1.10742	0.960227	1.18316	0	0.353297	1.53865	1.43095	0.428953	1.6013	1.62065	0.223706	0.302455
AC008878.2	0	0	0	0	0	0	0	0	0	0	0	0	0	0	0	0	0	0	0	0	0	0	0	0	0	0	0	0	0	0
AC008878.3	0	0	0.275227	0	0	0	0	0	0	0	0	0	0	0	0	0	0	0	0	0	0.098777	0	0	0	0	0	0	0	0	0
AC008885.1	0	0	0	0	0	0	0	0	0	0	0	0	0	0	0	0	0	0	0	0	0	0	0	0	0	0	0	0	0	0
AC008897.1	0	0.760797	0	0	0	0.565527	0.324533	0	0	0.574	0.29021	0.238026	0	0.298454	0	0	0	0	0	0.31266	0.884585	0.261606	0	0.505406	0.21613	0.306429	0	0.563406	0.808348	0
AC008953.1	0	0	0	0	0	0	0	0	0	0	0	0	0	0	0	0	0	0	0	0	0	0	0	0	0	0	0	0	0	0
AC008958.1	0	0	0.207994	0	0.0890322	0	0	0	0.10033	0	0	0.165914	0	0	0	0	0	0	0.0893485	0	0	0.0915489	0	0	0	0	0	0	0	0
AC008962.1	0	0	0	0	0	0	0	0	0	0	0	0	0	0	0	0	0	0	0	0	0	0	0	0	0	0	0	0	0	0
AC008967.1	0	0	0	0	0	0	0	0	0	0	0	0	0	0	0	0	0	0	0	0	0	0	0	0	0	0	0	0	0	0
AC008982.1	0	0	0	0	0	0	0	0	0	0	0.146041	0	0	0.484381	0	0	0	0	0.245317	0.137884	0	0.114418	0	0	0	0	0	0	0.194967	0
AC008982.3	0	0	0	0	0	0	0	0	0	0	0.146041	0	0	0.484381	0	0	0	0	0.245317	0.137884	0	0.114418	0	0	0	0	0	0	0.194967	0
AC008984.1	0	0	0	0	0	0	0	0	0	0	0	0	0	0	0	0	0	0	0	0	0	0	0	0	0	0	0	0	0	0
AC008984.3	0	0	0	0	0	0	0	0	0	0	0	0	0	0	0	0	0	0	0	0	0	0	0	0	0	0	0	0	0	0
AC008984.4	0	0	0	0	0	0	0	0	0	0	0	0	0	0	0	0	0	0	0	0	0	0	0	0	0	0	0	0	0	0
AC008984.5	0	0	0	0	0	0	0	0	0	0	0	0	0	0	0	0	0	0	0	0	0	0	0	0	0	0	0	0	0	0
AC009022.2	0	0	0	0	0	0	0	0	0	0	0	0	0	0	0	0	0	0	0	0	0	0	0	0	0	0	0	0	0	0
AC009027.1	0	0	0	0	0	0	0	0	0	0	0	0	0	0	0	0	0	0	0	0	0	0	0	0	0	0	0	0	0	0
AC009053.1	3.9296	4.24391	4.55671	6.76101	5.42172	6.86166	4.77394	4.39455	5.9598	8.19787	7.83353	7.22447	5.75893	4.73683	4.92176	7.75873	9.22822	8.01999	8.95676	6.32544	7.27397	6.54773	7.79627	6.76553	7.01187	8.66918	9.80653	5.99495	5.51691	5.56645
AC009053.4	0	0	0	0	0	0	0	0	0	0	0	0	0	0	0	0	0	0	0	0	0	0	0	0	0	0	0	0	0	0
AC009060.2	2.45248e-07	0	0	0	0	0	0	0	0	0	0	0	0	0	0	0	0	0	0	0	0	0	0	3.58748	0	0	0	1.55851e-05	0	0
AC009070.1	0.0523741	0.096657	0.10219	0	0.0987565	0.0754629	0	0	0	0	0	0.0847633	0.0525088	0.0565037	0.0822342	0.12359	0.193133	0.154482	0.22997	0.0825688	0.396263	0.0405668	0.0685816	0.196192	0.0801254	0.153653	0.137194	0.16468	0.0563555	0.180056
AC009075.2	0	0	0	0	0	0	0	0	0	0	0	0	0	0	0	0	0	0	0	0	0	0	0	0	0	0	0	0	0	0
AC009078.1	0	0	0	0	0	0	0	0	0	0	0	0	0	0	0	0	0	0	0	0	0	0	0	0	0	0	0	0	0	0
AC009078.2	0	0	0	0	0	0	0	0	0	0	0	0	0	0	0	0	0	0	0	0	0	0	0	0	0	0	0	0	0	0
AC009086.1	0	0	0	0	5.88167e-05	0	0	0	0	0	0	0	0	0	0	0	0	0	0	0	0	0	0	0	0	0	0	0	0	0
AC009086.2	0	0	0	0.677374	0.136356	0.359447	0	0	0	0	0.124815	0.239566	0	0	0.430204	0	0	0	0	0	0	0	0	0	0	0	0	0	0	0
AC009088.4	0	0	0	0	0	0	0	0	0	0	0	0	0	0	0	0	0	0	0	0	0	0	0	0	0	0	0	0	0	0
AC009091.1	0	0	0	0	0	0	0	0	0	0	0	0	0	0	0	0	0	0	0	0	0	0	0	0	0	0	0	0	0	0
AC009093.3	0.14758	0.108481	0.0320718	0.0838826	3.62925	0	0.0721448	0	0.0614686	0.0307917	0	0	0.0328158	0.191101	0.0341234	0.03212	0.0318516	0.0602124	0.165496	0.132181	0.172328	0	0.0907088	0.13914	0.0467205	0.100243	0.0877516	0.0624432	0.0682506	0.142465
AC009093.8	0	0	0	0	0	0	0	0.0588874	0	0	0	0	0	0	0	0	0	0	0	0	0	0	0	0	0	0	0	0	0	0
AC009093.9	0.304565	0.159212	0.335291	0.132399	0.0845731	0	0.103387	0	0.0858069	0.234611	0	0.20401	0.092007	0.200932	0	0.60702	0.0889011	0.0435034	0.122601	0.0506853	0.243877	0.0833309	0.190877	0.193413	0.197748	0.0484017	0.0627367	0.210918	0.0723338	0.284444
AC009094.1	0	0	0	0	0	0	0	0	0	0	0	0	0	0	0	0	0	0	0	0	0	0	0	0	0	0	0	0	0	0
AC009101.1	0	0	0	0	0	0	0	0	0	0	0	0	0	0	0	0	0	0	0	0	0	0	0	0	0	0	0	0	0	0
AC009108.1	0	0	0	0	0	0	0.091687	0	0	0.0820597	0	0	0	0	0	0	0	0	0	0	0	0	0.0809683	0	0.0506909	0.086515	0	0	0	0
AC009117.1	0	0	0	0	0	0	0	0	0	0.133881	0	0	0	0	0	0	0	0	0	0	0	0	0	0	0	0	0	0	0	0
AC009119.2	0.374258	1.11666	1.60818	2.76197	1.79075	1.51778	0	0.755303	0.700877	2.90384	1.65399	2.71301	1.57024	0.172414	1.37786	2.58352	1.86215	1.59942	1.83756	2.10234	2.21161	2.07001	0.517884	1.53377	1.65284	1.38504	2.51566	3.03272	2.6993	3.20974
AC009120.1	1.95007	3.89726	4.03819	5.63543	3.9168	5.34261	2.47992	3.38201	4.92376	5.43135	5.13148	6.18129	4.52721	5.79868	4.16453	5.35896	8.27195	4.71783	7.57719	5.3315	3.39085	4.49082	8.09301	4.17229	6.37724	8.10526	4.3345	4.20882	5.95219	3.88024
AC009127.2	0	0.388719	0	0.197618	0.195578	0	0	0	0	0	0.44452	0	0.226106	0	0	0	0	0.211272	0.196915	0.239088	0	0	0	0	0.165715	0.234546	0	0	0	0.401122
AC009132.1	0.641362	0	0	0.300602	0	0	0	0	0	0	0	0	0	0	0.713705	0	0	0.643434	0	0	0	0	0	0	0	0	0	0	0.234604	0
AC009133.6	0.444056	0.417246	1.55385	5.03784	3.83697	6.76171	2.18869	2.88663	5.32615	0.875691	1.02684	1.03866	3.42083	6.37272	5.90849	9.51648	7.97744	9.297	5.43968	4.51877	8.05198	2.19298	0.263537	2.90193	1.8392	0	3.41099	3.25409	1.57987	4.80057
AC009136.2	0.334032	0	0	0.301397	0	0.340895	0	0	0	0.37886	0	0	0	0	0	0	0	0	0	0	0	0.296048	0	0	0	0	0	0	0	0
AC009153.1	0	0	0	0.424736	0	0	0	0	0	0	0	0	0	0	0	0	0	0	0	0	0	0	0	0	0	0	0	0	0	0
AC009161.1	0	0	0	0	0	0	0	0	0	0	0	0	0	0	0	0	0	0	0	0	0	0	0	0	0	0	0	0	0	0
AC009163.2	0	0	0	0	0.0573187	0	0	0	0	0	4.73582e-10	0	0.0899418	0	0	0.0500238	0	0	0	0	0	0.0645556	0	0	0	5.52021e-09	0	0	0.0925534	0
AC009163.4	0.505221	0	0	0.776183	1.12683	0	0	0.415688	0.929823	0.236355	0.241012	0.909514	0	0	0.264301	0.717003	0.978401	0.746668	0.437753	1.22628	0.805671	0.79094	0.874072	0.721976	0.83564	0.773881	0.853676	0.880107	0.867967	0.539769
AC009169.1	0	0	0	0	0	0	0	0	0	0	0	0	0	0	0	0	0	0	0	0	0	0	0	0	0	0	0	0	0	0
AC009171.1	0	0	0	0	0	0	0	0	0	0	0	0	0	0	0	0	0	0	0	0	0	0	0	0	0	0	0	0	0	0
AC009220.1	0	0.810202	3.31767	0	0.406605	0.448011	0	1.73831	0	0	0.464967	0	0.471464	1.89922	0	0.871786	0	1.75826	0	1.50075	0	0.415239	1.81988	2.01984	0.341683	0.980916	2.26622	0	0	0.816416
AC009220.2	0.0347039	0.101734	0.0375991	0.0426154	0.0802434	0	0	0	0.0333686	0	0.0337903	0.031339	0.0550797	0	0	0.0417533	0.101966	0.0314353	0.154729	0.0381352	0.0338621	0.0316749	0.0639412	0.110373	0	0.117158	0	0.160467	0.0255529	0.0299797
AC009220.3	0	0	0	0	0	0	0	0	0	0	0	0	0	0	0	0	0	0	0	0	0	0	0	0	0	0	0	0	0	0
AC009233.1	0	0	0	0	0	0	0	0	0	0	0	0	0	0	0	0	0	0	0	0	0	0	0	0	0	0	0	0	0	0
AC009237.1	0	0	0	0	0	0	0	0	0	0	0	0	0	0	0	0	0	0	0	0	0	0	0	0	0	0	0	0	0	0
AC009237.10	0	0	0	0	0	0	0	0	0	0	0	0	0	0	0	0	0	0	0	0	0	0	0	0	0	0	0	0	0	0
AC009237.11	0	0	0	0	0	0	0	0	0	0	0	0	0	0	0	0	0	0	0	0	0	0	0	0	0	0	0	0	0	0
AC009237.12	0	0	0.0930954	0	0	0	0	0	0	0	0	0	0	0	0	0	0	0	0	0	0	0	0	0	0	0	0	0	0	0
AC009237.13	0	0	0	0	0	0	0	0	0	0	0	0	0	0	0	0	0	0	0	0	0	0	0	0	0	0	0	0	0	0
AC009237.16	0	0	0	0	0	0	0	0	0	0	0	0	0	0	0	0	0	0	0	0	0	0	0	0	0	0	0	0	0	0
AC009237.17	0	0	0	0	0	0	0	0	0	0	0	0	0	0	0	0	0	0	0	0	0	0	0	0	0	0	0	0	0	0
AC009237.2	0	0	0	0	0	0	0	0	0	0	0	0	0	0	0	0	0	0	0	0	0	0	0	0	0	0	0	0	0	0
AC009237.3	0.827354	0.18852	0.330502	0.054609	0.110838	0.446768	0.26488	0.221418	0.32373	0.682862	0.176691	0.598242	0.972243	0.554671	0.562419	0.605346	0.416224	0.810786	1.2465	0.338112	1.04969	0.628613	0.298058	0.311993	0.593898	0.214237	0.577583	1.07466	0.222288	0.751324
AC009237.4	0	0	0	0	0	0	0	0	0	0	0	0	0	0	0	0	0	0	0	0	0	0	0	0	0	0	0	0	0	0
AC009237.5	0	0	0	0	0	0	0	0	0	0	0	0	0	0	0	0	0	0	0	0	0	0	0	0	0	0	0	0	0	0
AC009237.6	0	0	0	0	0	0	0	0	0	0	0	0	0	0	0	0	0	0	0	0	0	0	0	0	0	0	0	0	0	0
AC009237.7	0	0	0	0	0	0	0	0	0	0	0	0	0	0	0	0	0	0	0	0	0	0	0	0	0	0	0	0	0	0
AC009237.8	0	0	0	0	0	0	0	0	0	0	0	0	0	0	0	0	0	0	0	0	0	0	0	0	0	0	0	0	0	0
AC009237.9	0	0	0	0	0	0	0	0	0	0	0	0	0	0	0	0	0	0	0	0	0	0	0	0	0	0	0	0	0	0
AC009238.1	0	0	0	0	0	0	0	0	0	0	0	0	0	0	0	0	0	0	0	0	0	0	0	0	0	0	0	0	0	0
AC009238.2	0	0	0	0	0	0	0	0	0	0	0	0	0	0	0	0	0	0	0	0	0	0	0	0	0	0	0	0	0	0
AC009238.3	0	0	0	0	0	0	0	0	0	0	0	0	0	0	0	0	0	0	0	0	0	0	0	0	0	0	0	0	0	0
AC009244.1	0	0.273642	0	5.45425e-06	0	0	0	0	0	5.2301	0	0	0	0	9.9928e-09	3.13055	0	0	0	3.08623	0	0	0	0	0	0	4.3902	5.44874e-05	0.00118086	0
AC009245.1	0.386488	0.454477	0.50206	0.582797	0.55817	0.312853	0.882756	0.355844	1.26316	0.702618	1.10547	0.454233	0.722544	0.601821	0.673677	1.10418	0.493294	0.453693	0.417962	0.263522	0.599016	0.714536	0.861965	0.313666	0.730196	0.997634	1.02179	0.403762	0.813057	0.599649
AC009248.1	0	0	0	0	0	0	0	0	0	0	0	0	0	0	0	0	0	0	0	0	0	0	0	0	0	0	0	0	0	0
AC009263.1	0	0	0	0	0	0	0.0535287	0	0	0	0	0	0	0	0	0	0	0	0	0	0	0	0	0	0	0	0	0.0482122	0	0
AC009268.1	0	0	0	0	0	0	0	0	0	0	0	0	0	0	0	0	0	0	0	0	0	0	0	0	0	0	0	0	0	0
AC009269.1	0	0	0	0	0	0	0	0	0	0	0	0	0	0	0	0	0	0	0	0	0	0	0	0	0	0	0	0	0	0
AC009286.1	0	0	0	0	0	0	0	0	0	0	0	0	0	0	0	0	0	0	0	0	0	0	0	0	0	0	0	0	0	0
AC009286.2	0	0	0	0	0	0	0	0	0	0	0	0	0	0	0	0	0	0	0	0	0	0	0	0	0	0	0	0	0	0
AC009286.3	0	0	0	0	0	0	0	0	0	0	0	0	0	0	0	0	0	0	0	0	0	0	0	0	0	0	0	0	0	0
AC009296.1	0	0	0	0	0	0	0	0	0	0	0	0	0	0	0	0	0	0	0	0	0	0	0	0	0	0	0	0	1.22276	0
AC009299.1	0	0	0	0.168791	0	0.276951	0	0	0	0	0	0.077639	0	0	0.100087	0	0.291878	0	0	0	0.215507	0.257024	0.185551	0.328538	0.0702733	0.19824	0.198697	0.0938871	0.0680108	0.0863312
AC009299.2	0	0	0	0	0	0	0	0	0.66612	0	0	0	0	0	0	0	0	0	0	0	0	0	0	0	0	0	0	0	0	0
AC009302.1	0	0	0	0	0	0	0	0	0	0	0	0	0	0	0	0	0	0	0	0	0	0	0	0	0	0	0	0	0	0
AC009303.1	0.535694	0	0.289395	0	0.993298	0	0.948436	0.530745	0	0.279524	0.282708	0.695172	0	0	0	0	0	0	0.250329	0.304433	0.861204	0.765016	0	0	0.421146	0.596882	0.397188	0.54874	0.39408	0.253346
AC009310.1	0	0	0	0	0	0	0	0	0	0	0	0	0	0	0	0	0	0	0	0	0	0	0	0	0	0	0	0	0	0
AC009313.2	0	0	0	0	0	0	0	0	0	0	0	0	0	0	0	0	0	0	0	0	0	0	0	0	0	0	0	0	0	0
AC009314.1	0	0	0	0	0	0	0	0	0	0	0	0	0	0	0	0	0	0	0.332977	0.405148	0	0	0	0	0	0	0	0.721289	0	0
AC009319.1	0	0	0	0	0	0	0	0	0	0	0	0	0	0	0	0	0	0	0	0	0	0	0	0	0	0	0	0	0	0
AC009336.2	0.0147037	0	0	0	0	0	0	0	0.0611532	0.0823801	0.0769016	0	0	0	0	0	0	0	0	0	0	0.0139524	0	0.0212117	0.06551	0	0.010709	0	0	0
AC009362.1	0	0	0	0	0	0	0	0	0	0	0	0	0	0	0	0	0	0	0	0	0	0	0	0	0	0	0	0	0	0
AC009412.1	20.2301	7.3151	0.00131469	17.9311	7.20446	0.0122853	1.48144	18.6226	20.8826	26.854	0.0964191	19.085	19.0907	13.045	0.512279	7.24636	16.5977	18.3399	8.84222	14.7959	15.0389	17.2278	1.78383	1.87032	16.7096	6.61173	23.1301	7.55327	0.585718	4.45632
AC009413.1	0	0	0.231528	0	0	0	0	0	0	0	0.000364972	0	0	0	0	0	0	0	0	0.243276	0	0	0	0	0	0	0	0.220879	0.159019	0.203951
AC009414.1	0	0	0	0	0	0	0	0	0	0	0	0	0	0	0	0	0	0	0	0	0	0	0	0	0	0	0	0	0	0
AC009414.2	0	0	0	0	0	0	0	0	0	0	0	0	0	0	0	0	0	0	0	0	0	0	0	0	0	0	0	0	0	0
AC009452.1	0.564981	0.104132	0.122096	0.105886	0.210529	0.347714	0.396162	0	0	0	0	0.097476	0.120948	0.243692	0	0.338034	0	0.113755	0.321971	0.767617	0.363223	0.216037	0.466731	0.208875	0.176653	0.125414	0	0.117568	0.25521	0.109098
AC009474.1	0	0	0	0	0	0	0	0	0	0	0	0	0	0	0	0	0	0	0	0	0	0	0	0	0	0	0	0	0	0
AC009474.2	0	0	0	0	0	0	0	0	0	0	0	0	0	0	0	0	0	0	2.56545	0	0	0	0	0	0	0	0	0	0	0
AC009477.1	0	0	0	0	0	0	0	0	0	0	0	0	0	0	0	0	0	0	0	0	0	0	0	0	0	0	0	0	0	0
AC009480.2	0	0	0	0	0	0	0	0	0	0	0	0	0	0	0	0	0	0	0	0	0	0	0	0	0	0	0	0	0	0
AC009487.2	0.149595	0.187091	0.203415	0.479915	0.416497	0.471758	0.265605	0.232592	0.284768	0.215119	0.168857	0.302684	0.254491	0.198991	0.384642	0.279086	0.24287	0.190862	0.272711	0.188384	0.312366	0.190175	0.367527	0.210446	0.215774	0.262586	0.332691	0.0946678	0.251235	0.320218
AC009494.1	0	0	0	0	0	0	0	0	0	0	0	0	0	0	0	0	0	0	0	0	0	0	0	0	0	0	0	0	0	0
AC009500.1	0	0	0	0	0	0	0	0	0	0	0	0	0	0	0	0	0	0	0	0	0	0	0	0	0	0	0	0	0	0
AC009501.1	0	0	0	0	0	0	0	0.668901	0	0	0	0	0.363586	0	0	0	0.364714	0	0.948544	0.384257	0.27058	0	0.699674	0.310419	0	0.376276	0	0	0.492133	0
AC009501.2	0	0	0	0	0	0	0	0	0	0	0	0	0	0	0	0	0	0	0	0	0	0	0	0	0	0	0	0	0	0
AC009502.2	0.496037	0.304441	0	0	0.229376	0	0.192667	0	0.861512	0.0861957	0	0	0.530323	0.0889755	1.10199	0	0.178529	0.57823	0.229999	0.278575	0.658832	0.235838	0.17016	0.527343	0.064453	0	0.364381	0.0862175	0.12496	0.475554
AC009506.2	0	0	0	0	0	0	0	0	0	0	0	0	0	0	0	0	0	0	0	0	0	0	0	0	0	0	0	0	0	0
AC009509.3	0	0	0	0	0	0	0	0	0	0	0	0	0	0	0	0	0	0	0	0	0	0	0	0	0	0	0	0	0	0
AC009517.1	0	0	0	0	0	0	0	0	0	0	0	0	0	0	0	0	0	0	0	0	0	0	0	0	0	0	0	0	0	0
AC009518.2	0	0	0	0	0	0	0	0	0.0915417	0	0	0	0	0	0.0975812	0	0	0	0	0	0	0	0	0	0	0	0	0	0	0
AC009518.3	0	0	0	0	0	0	0	0	0	0	0	0	0	0	0	0	0	0	0	0	0	0	0	0	0	0	0	0	0	0
AC009533.1	2.2603	1.61872	1.71379	3.62642	3.08406	2.95928	2.17848	2.07284	2.58817	1.93823	2.22153	1.88058	5.28866	4.92431	3.11847	6.58184	4.83702	5.27249	5.12506	5.084	4.0454	3.83078	3.84648	4.4862	3.09482	4.70772	3.91767	4.59153	3.07577	3.34574
AC009533.2	0	0	0	0	0	0	0	0	0	0	0	0	0	0	0	0	0	0	0	0	0	0.112754	0	0	0	0	0	0	0	0
AC009541.1	0	0	0	0	0	0	0	0	0	0	0	0	0	0	0	0	0	0	0	0	0	0	0	0	0	0	0	0	0	0
AC009542.2	5.8256	4.94231	7.0102	5.93737	2.13139	3.77302	0.248866	2.40598	1.61544	0.443642	0.773622	2.40507	0.527619	0.177491	0.182854	0.328055	1.47573	1.0052	1.81363	1.50283	1.87394	0.294207	0.754901	0.578095	0.332839	0.605337	0.540507	0.726525	0.0833309	0.156749
AC009567.2	0	0	0	0	0	0	0	0	0	0	0	0	0	0	0	0	0	0	0	0	0	0	0	0	0	0	0	0	0	0
AC009597.2	0	0	0	0	0	0	0	0	0	0	0	0	0	0	0	0	0	0	0	0	0	0	0	0	0	0	0	0	0	0
AC009643.1	0	0	0	0	0	0	0	0	0	0	0	0	0	0	0	0	0	0	0	0	0	0	0	0	0	0	0	0	0	0
AC009643.2	0	0	0	0	0	0	0	0	0	0	0	0	0	0	0	0	0	0	0	0	0	0	0	0	0	0	0	0	0	0
AC009646.1	0	0	0	0	0	0	0	0	0	0	0	0	0	0	0	0	0	0	0	0	0	0	0	0	0	0	0	0	0	0
AC009690.1	0.143689	0.0444387	0.0870459	0.0623724	0	0.121701	0	0.146276	0.256993	0.627389	0.369702	0.180273	0.120331	0.301269	0.201525	0.394492	0.351862	0.469131	0.127854	0.269512	0.221998	0.601146	0.256952	0.301603	0.287102	0.33898	0.125498	0.219676	0.173464	0.15783
AC009690.3	0	0	0	0	0	0	0.0376775	0	0	0	0	0	0	0.102915	0	0	0	0	0	0	0	0	0	0	0	0	0	0	0	0
AC009712.1	0	0	0	0	0	0	0	0	0	0	0	0	0	0	0	0	0	0	0	0	0	0	0	0	0	0	0	0	0	0
AC009729.1	0	0	0	0	0	0	0	0	0	0	0	0	0	0	0	0	0	0	0	0	0	0	0	0	0	0	0	0	0	0
AC009779.1	0	0	0	0	0	0	0	0	0	0	0.436293	0	0	0.446333	0	0	0	0	0.38536	0	0	0	0	0	0	0	0	0	0	0
AC009779.3	1.6049	1.00921	1.48507	2.33957	1.29561	5.18881	1.4556	1.73952	2.99832	1.81647	2.20177	1.27249	3.19386	2.14191	4.58949	3.14245	3.26249	3.1534	3.20174	2.15227	1.32135	2.637	2.0791	4.59726	5.24553	2.66248	3.16216	10.9716	1.46649	5.42732
AC009779.4	0	0	0	0	0	0.114586	0	0	0	0	0	0	0	0	0	0	0	0	0	0	0.089278	0	0.115344	0	0	0	0	0	0	0
AC009779.6	0	0	0	0	0	0	0	0	0	0	0	0	0	0	0	0	0	0	0	0	0	0	0	0	0	0	0	1.48346	0	0
AC009784.1	0	0	0	0	0	0	0	0	0	0	0	0.146803	0	0	0	0	0	0	0	0	0	0	0	0	0	0	0	0	0	0
AC009800.1	0	0	0	0	0	0	0	0	0	0	0	0	0	0	0	0	0	0	0	0	0	0	0	0	0	0	0	0	0	0
AC009804.1	0	0	1.39023	0	0	0	0	0	0	0	0	0	0	0	0	0	0	0	0	0	3.0177	0	0	0	0	0	0	0	0	0
AC009812.2	0.171523	0.158203	0	0	0	0	0	0	0	0	0	0	0	0	0.191111	0	0	0	0	0	0	0	0	0	0	0	0	0	0	0
AC009831.2	0	0	0	0	0	0	0	0	0	0	0	0	0	0	0	0	0	0	0	0	0	0	0	0	0	0	0.0873949	0	0	0
AC009879.1	0.0737396	0.0680427	0.159476	0	0.272572	0.227971	0.343374	0	0.0769111	0.231117	0	0.064547	0.241875	0.475893	0.163986	0.586948	0.398092	0.297559	0.275081	0.41396	0.879775	0.351352	0.45488	0.201733	0.523302	0.330332	0.532059	0.0769399	0.477418	0.212451
AC009879.2	0	0	0	0	0	0	0	0	0	0	0	0	0	0	0	0	0	0	0	0	0.180883	0	0	0	0	0	0.28176	0	0	0
AC009879.3	0.013109	0.0778291	0.0293759	0	0.0460885	0	0.417993	5.80431e-09	0.526179	0.691275	0.123245	0	0.193032	0.0555498	0.163781	0.344653	0.935317	0.15443	0.109094	0.547754	0.182693	0.59697	0.20593	0.651866	0.344385	0.840979	0.509672	0.790256	0.342067	0.931612
AC009884.2	0	0	0	0	0	0	0	0	0	0	0	0	0	0	0	0	0	0	0	0	0	0	0	0	0	0	0	0	0	0
AC009892.2	0	0	0	0	0	0	0	0	0	0	0	0	0	0	0	0	0	0	0	0	0	0	0	0	0	0	0	0	0	0
AC009892.3	0	0	0	0	0	0	0	0	0	0	0	0	0	0	0	0	0	0	0	0	0	0	0	0	0	0	0	0	0	0
AC009901.1	0	0	0	0	0	0	0	0	0	0	0	0	0	0	0	0	0	0	0	0	0	0	0	0	0	0	0	0	0	0
AC009901.2	0	0	0	0	0	0	0	0	0	0	0	0	0	0	0	0	0	0	0	0	0	0	0	0	0	0	0	0	0	0
AC009902.1	0	0	0	0	0	0	0	0	0	0	0	0	0	0	0	0	0	0	0	0	0	0	0	0	0	0	0	0	0	0
AC009927.1	0	0	0	0	0	0	0	0	0	0	0	0	0	0	0.0339493	0	0	0	0	0	0	0	0.0313397	0	0	0	0	0	0	0
AC009945.1	0	0	0	0	0	0	0	0	0	0	0	0	0	0.401062	0	0	0	0	0	0	0.296706	0	0	0	0	0	0	0	0	0
AC009947.1	0	0	0	0	0	0	0	0	0	0	0	0	0	0	0	0	0	0	0	0	0	0	0	0	0	0	0	0	0	0
AC009947.2	0	0	0	0	0	0	0	0	0	0	0	0	0	0	0	0	0	0	0	0	0	0	0	0	0	0	0	0	0	0
AC009948.1	0	0.0838511	0.196955	0.170809	0.084144	0.0934597	0	0.180217	0	0.0947481	0	0.628518	0	0.0979179	0.302956	0.272239	0.196634	0.182006	0.16882	0.409207	0.0724529	0.173086	0.281116	0.165764	0	0	0.0668495	0.189414	0	0.436196
AC009950.2	0	0	0	0	0	0	0	0	0	0	0	0	0	0	0	0	0	0	0	0	0	0	0	0	0	0	0	0	0	0
AC009961.2	0	0	0	0	0	0	0	0	1.11505	0	0	0	0	0	0	0	0	0	0.502491	0	0.429162	0	0	0	0	0	0	0	0	0
AC009961.3	0	0.152477	0	0.232759	0	0	0	0	0	0.259022	0	0	0	0	0	0	0	0.0827433	0.153599	0	0	0	0	0	0	0	0	0.0863615	0.187763	0.0793954
AC009963.1	0	0	0	0	0	0	0	0	0	0	0	0	0	0	0	0	0	0	0	0	0	0	0	0	0	0	0	0	0	0
AC009963.2	2.62693	9.96488	6.03229	4.98303	9.82564	10.4382	3.21574	0	0	2.76551	2.86233	0	0	0	2.9274	5.27295	11.6192	18.6565	4.95946	15.1597	2.15591	10.1361	5.66578	0	10.2682	0	5.4487	4.78036	8.44785	9.50542
AC009963.3	0	0	0	0	0	0	0	0	0	0	0	0	0	0	0	0	0	0	0	0	0	0.146629	0	0	0	0	0	0	0	0
AC009965.2	0	0	0	0	0	0	0	0	0	0	0	0	0	0	0	0	0	0	0	0	0	0	0	0	0	0	0	0	0	0
AC009967.1	0	0	0	0.224398	0	0.352916	0.184256	0	0.247223	0	0.168474	0.274528	0	0.0852729	0.0895682	0.158374	0.171545	0	0.0737123	0.134359	0	0	0.164148	0	0.0664647	0.0871031	0.298797	0.167095	0.120245	0
AC009969.1	0	0	0	0	0	0	0	0	0	0	0	0	0	0	0	0	0	0	0	0	0	0	0	0	0	0	0	0	0	0
AC009977.1	0	0	0	0	0	0	0	0	0	0	0	0	0	0	0	0	0	0	0	0	0	0	0	0	0	0	0	0	0	0
AC009994.1	0	0	0	0	0	0	0	0	0	0	0	0	0	0	0	0	0	0	0	0	0	0	0	0	0	0	0	0	0	0
AC009997.1	0	0	0	3.01002	0	0	0	0	0	0	0	0	0	0	0	0	0	3.23487	0	0	0	0	0	0	0	0	0	0	0	0
AC010086.1	0	0	0	0	0	0	0	0	0	0	0	0	0	0	0	0	0	0	0	0	0	0	0	0	0	0	0	0	0	0
AC010086.2	0	0	0	0	0	0	0	0	0	0	0	0	0	0	0	0	0	0	0	0	0	0	0	0	0	0	0	0	0	0
AC010087.1	0	0	0	0	0	0	0	0	0	0	0	0	0	0	0	0	0	0	0	0	0	0	0	0	0	0	0	0	0	0
AC010095.1	0	0	0	0	0	0	0	0	0	0	0	0	0	0	0	0	0	0	0	0	0	0	0	0	0	0	0	0	0	0
AC010099.1	0	0	0	0	0	0	0	0	0	0	0	0	0	0	0	0	0	0	0	0	0	0	0	0	0	0	0	0	0	0
AC010099.2	0	0	0	0	0	0	0	0	0	0	0	0	0	0	0	0	0	0	0	0	0	0	0	0	0	0	0	0	0	0
AC010099.3	0	0	0	0	0	0	0	0	0	0	0	0	0	0	0	0	0	0	0	0	0	0	0	0	0	0	0	0	0	0
AC010132.2	0	0	0	0	0	0	0	0	0	0	0	0	0	0	0	0	0	0	0	0.0632447	0	0	0.0579211	0.0513227	0	0	0.0413232	0	0.0428024	0
AC010132.3	13.8315	12.7358	13.6378	21.6302	16.9112	17.4057	13.3092	15.6332	15.6507	15.4595	15.6927	17.1479	22.9859	21.7802	21.8263	27.2043	17.7323	21.111	24.0992	20.3943	23.5924	19.4774	19.3397	21.4171	21.4483	21.3567	23.5275	27.5902	20.0779	17.8604
AC010133.1	0	0	0	0	0	0	0	0	0	0	0	0	0	0	0	0	0	0	0	0	0	0	0	0	0	0	0	0	0	0
AC010141.1	0	0	0	0	0	0	0	0	0	0	0	0	0	0	0	0	0	0	0	0	0	0	0	0	0	0	0	0	0	0
AC010141.2	0	0	0	0	0	0	0	0	0	0	0	0	0	0	0	0	0	0	0	0	0	0	0	0	0	0	0	0	0	0
AC010149.2	0	0	0	0	0	0	0	0	0	0	0	0	0	0	0	0	0	0	0	0	0	0	0	0	0	0	0	0	0	0
AC010153.1	0	0	0	0	0	0	0	0	0	0	0	0	0	0	0	0	0	0	0	0	0	0	0	0	0	0	0	0	0	0
AC010154.1	0	0	0	0	0	0	0	0	0	0	0	0	0	0	0	0	0	0	0	0	0	0	0	0	0	0	0	0	0	0
AC010182.1	0	0	0.0235323	0	0	0	0	0	0	0	0	0	0	0	0	0	0	0.0651584	0	0	0	0	0	0	0	0	0	0	0	0
AC010186.2	3.83346	2.09569	3.73551	3.35512	3.05766	1.62964	4.66227	3.17563	3.43789	4.15679	4.55399	5.1025	5.48412	3.53394	4.7418	4.20937	4.28455	3.91173	5.70486	5.64756	2.53693	5.37269	3.57698	3.6214	3.41242	3.81238	5.05342	4.18959	3.98481	3.16739
AC010197.2	0	0.0321775	0.113474	0.0868991	0.0977997	0.108194	0	0.0524138	0.0366601	0.0546515	0.0548946	0.120336	0.046771	0.0564094	0.0927508	0.163407	0.0814137	0.173988	0.0372075	0.0584119	0.19901	0.0498044	0.0562749	0.145535	0.0272427	0.0469908	0.127149	0.0363489	0.0167419	0.129693
AC010200.1	0	0.0352786	0	0.107851	0.248093	0.0785262	0	0	0.0798615	0.159934	0.0401835	0.132048	0.245745	0	0.0851109	0	0.289476	0.153237	0.212721	0.0429305	0.060905	0.0728813	0.0393048	0.174203	0.0297992	0.126042	0.0560639	0.401623	0	0.110591
AC010200.2	0	0	0	0	0	0	0	0	0	0	0	0	0	0	0	0	0	0	0	0	0	0	0	0	0	0	0	0	0	0
AC010202.1	0	0	0	0	0	0	0	0	0	0	0	0	0	0	0	0	0	0	0	0	0	0	0	0	0	0	0	0	0	0
AC010203.1	3.33797	3.28696	3.5256	8.02473	7.10107	12.8664	4.23611	5.28531	5.99339	5.03589	6.49579	5.12836	8.78462	10.0652	7.85207	17.7155	14.999	12.9251	7.30935	8.29414	2.68837	6.19252	5.62039	6.26136	6.08079	8.95586	5.90677	10.4868	6.01876	5.40764
AC010240.1	0	0	0	0	0	0	0	0	0	0	0	0	0	0	0	0.170243	0	0	0	0	0	0	0	0	0	0	0	0	0	0
AC010240.2	0	0	0	0	0	0	0	0	0	0	0.0498733	0	0	0	0	0	0	0	0	0	0	0.0452221	0	0	0	0	0	0	0	0
AC010255.3	0	0	0	0	0.210569	0.469711	0	0	0.0329221	0.222331	0.0928269	0.0490364	0	0	0.189647	0	0	0.17066	0.052712	0.0992143	0.120574	0.138294	0.0584601	0.0805149	0.132922	0.0971029	0.0417082	0	0.0431953	0.519998
AC010265.1	0	0	0	0	0	0	0	0	0	0	0	0	0	0	0	0	0	0	0	0	0	0	0	0	0	0	0	0	0	0
AC010285.2	0	0	0	0	0	0	0	0	0	0.203102	0	0	0	0	0	0	0	0	0	0	0	0	0	0	0	0	0	0	0	0
AC010287.1	0	0	0	0	0	0	0	0	0	0	0	0	0	0	0	0	0	0	0	0	0	0	0.271139	0	0	0	0	0	0	0
AC010301.1	0	0	0	0	0	0	0	0	0	0	0	0	0	0	0	0	0	0	0	0	0	0	0	0	0	0	0	0	0	0
AC010306.1	0.208721	0.191415	0.338781	0.243724	0.480761	0.106517	0.362746	1.13152	0.379155	0.0542248	0.0546854	0.179129	0.33337	0.506775	0.461844	0.465668	0	0.363692	0.288763	0.175446	0.291197	0.0495538	0.266849	0.0948732	0.163147	0.171123	0.076328	0.435899	0.474351	0.749297
AC010307.1	0	0	0	0	0	0	0	0	0	0	0	0	0	0	0	0	0	0	0	0	0	0	0	0	0	0	0	0	0	0
AC010319.1	0.288451	0.342996	0.0504024	0.0473872	0.371478	0.314836	0.444792	0.0457549	0.483092	0.386084	0	0.0821666	0.48008	0.326129	0.201487	0.498283	0.0985979	0.551669	0.481889	0.452704	0.331207	0.403297	0.466822	0.254404	0.689261	0.512471	0.667631	0.195233	0.17464	0.223824
AC010319.2	0.13649	0	0	0	0.0862823	0	0	0	0	0	0	0	0	0	0.28305	0	0	0	0	0	0	0	0.0701235	0	0	0	0.0500403	0	0	0
AC010320.5	0	0	0	0	0	0	0	0	0	0	0	0	0	0	0	0	0	0	0	0	0	0	0	0	0	0	0	0	0	0
AC010323.1	2.89405	1.84327	2.29651	6.87417	2.43425	5.06198	3.33302	0	8.46077	7.38261	2.11661	3.30694	1.28043	3.94363	7.75225	10.4301	3.2366	6.58793	5.76904	3.79198	2.66754	10.8514	1.15139	5.83261	7.33248	8.59635	1.05263	4.31755	2.77683	3.48274
AC010323.2	0	0	0	0	0	0	0	0	0	0	0	0	0	0	0	0	0	0	0	0	0	0	0	0	0	0	0	0	0	0
AC010325.1	0.839681	1.28113	0	1.23305	1.54478	1.21846	0.37382	0.60052	1.31843	0.953501	1.25178	0.441327	1.0621	1.24611	2.54545	1.80919	3.63721	0.80184	1.61582	0.88278	2.34776	0.366563	2.29524	3.93498	1.61116	0.50876	1.51702	1.5797	1.45435	1.69586
AC010325.3	0	0	0	0	0	0	0	0	0	0	0	0	0	0	0	0	0	0	0	0	0	0	0	0	0	0	0	0	0	0
AC010326.1	0.114042	0	0.123225	0	0	0	0	0	0	0	0	0	0	0	0	0.113726	0	0	0	0	0.273474	0	0.117776	0.208395	0.0891523	0.125801	0	0.118647	0.0858461	0
AC010326.2	0	0.222296	0	0	0	0.113099	0	0	0	0.530156	0	0	0	0	0.288977	0	0.299247	0.131911	0.144021	0	0.204553	0.4353	0.511527	0.120367	1.26901e-06	0	0	0.120734	0.229967	0.158981
AC010326.4	7.19389	7.2113	5.71529	3.6568	3.56609	3.645	6.38291	4.68834	6.04122	7.59161	8.83016	7.69012	8.77788	6.44642	9.01428	4.90227	11.4358	5.43084	9.78509	8.39244	6.74281	7.32489	9.00397	7.98928	5.62517	12.6749	6.62834	9.61956	6.69094	6.19442
AC010327.1	0.111731	0	0	0	0	0	0	0	0	0	0	0	0	0	0	0	0	0	0	0	0	0	0	0	0	0	0.0834536	0	0	0
AC010327.2	0	0	0	0	0	0	0	0	0	0	0	0	0	0	0	0	0	0	0	0	0	0	0	0	0	0	0	0	0	0
AC010328.2	0	0	0	0.0490757	0	0	0	0	0	0	0	0	0	0	0	0	0	0	0	0	0	0	0	0	0	0	0	0	0	0
AC010329.2	0	0.0176948	0.0419918	0	0	0	0.0223146	0	0.0605322	0	0.0405372	0	0	0	0	0	0.0206922	0.0191697	0.0202017	0	0	0	0	0.0348473	0	0.0213932	0	0	0	0.0185819
AC010329.3	0	0	0	0	0	0	0	0.0242903	0.0255728	0	0	0.0105703	0	0	0.0136256	0.0122205	0	0.0122694	0	0.0274723	0	0.0116689	0	0	0	0.0268831	0	0	0	0.0118164
AC010329.5	0	0	0	0	0	0	0	0.0242903	0.0255728	0	0	0.0105703	0	0	0.0136256	0.0122205	0	0.0122694	0	0.0274723	0	0.0116689	0	0	0	0.0268831	0	0	0	0.0118164
AC010330.1	0	0	0	0	0	0	0	0	0	0	0	0	0	0	0	0	0	0	0	0	0	0	0	0	0	0	0	0	0	0
AC010332.1	17.8882	0	5.70022	10.2744	11.3623	0	10.7399	0	4.11194	10.2927	4.75605	13.957	13.2469	20.1325	9.50653	15.4471	11.2007	31.3858	8.98785	24.567	3.89588	31.6112	10.024	8.24421	12.7345	11.0307	6.01049	0	18.8143	4.43488
AC010332.2	0	0	0	0	0	0	0	0	0	0	0	0	0	0	0	0	0	0	0	0	0	0	0	0	0	0	0	0	0	0
AC010336.7	0	0	0	0	0	0	0	0	0	0	0	0	0	0	0	0	0	0	0	0	0	0	0	0	0	0	0	0	0	0
AC010338.1	0	0	0	0	0	0	0	0	0	0	0	0	0	0	0	0	0	0	0	0	0	0	0	0	0	0	0	0	0	0
AC010342.1	0.0841329	0	0	0	0	0	0	0	0	0	0	0.076992	0	0	0	0	0	0	0	0	0	0	0	0	0	0	0	0	0	0
AC010343.1	0	0	0.232092	0.100644	0.198792	0.11017	0.125444	0	0.336166	0.448021	0	0.277855	0	0.115877	0.119444	0.214106	0.116086	0.107363	0	0.36286	0.171658	0	0	0.196113	0.0839382	0.118398	0.0791498	0	0.242769	0.205686
AC010343.2	0	0	0	0	0	0	0	0	0	0	0	0	0	0	0	0	0	0	0	0	0	0	0	0	0	0	0	0	0	0
AC010350.1	0	0	0	0	0	0	0	0	0	0	0	0	0	0	0	0	0	0	0	0	0	0	0	0	0	0	0	0	0	0
AC010368.1	0	0	0	0	0	0	0	0	0	0	0	0	0	0	0	0	0	0	0	0	0.138217	0	0	0	0	0	0	0	0	0
AC010374.1	0	0	0	0	0	0	0	0	0	0	0	0	0	0	0	0	0	0	0	0	0	0	0	0	0	0	0	0	0	0
AC010374.2	0	0	0	0	0	0	0	0	0	0	0	0	0	0	0	0	0	0	0	0	0	0	0	0	0	0	0	0	0	0
AC010376.1	0	0	0	0	0	0	0	0	0	0	0	0	0	0	0	0	0	0	0	0	0	0	0	0	0	0	0	0	0	0
AC010378.1	0	0	0	0	0	0	0	0	0	0	0	0	0	0	0	0	0	0	0	0	0	0	0	0	0	0	0	0	0	0
AC010385.1	0	0	0	0	0	0	0	0	0	0	0	0	0	0	0	0	0	0	0	0	0	0	0	0	0	0	0	0	0	0
AC010385.2	0	0	0	0	0	0	0	0	0	0	0	0	0	0	0	0	0	0	0	0	0	0	0	0	0	0	0	0	0	0
AC010385.3	0	0	0	0	0	0	0	0	0	0	0	0	0	0	0	0	0	0	0	1.90989	0	0	0	0	0	0	0	0	0	0
AC010395.2	0	0	0	0	0	0	0	0	0.069918	0	0	0	0	0	0	0	0	0	0	0	0	0	0	0	0	0	0	0	0	0
AC010409.1	0	0	0	0	0	0	0	0	0	0	0	0	0	0	0	0	0	0	0	0	0	0	0	0	0	0	0	0	0	0
AC010409.2	0	0	0	0	0	0	0	0	0	0	0	0	0	0	0	0	0	0	0	0	0	0	0	0	0	0	0	0	0	0
AC010422.3	0.710304	0.437401	0.727639	2.58488	1.512	1.31185	1.63502	0.275531	0.339803	1.16614	1.83836	1.714	2.09868	0.959226	0.790585	2.29149	3.72148	4.30293	0.241432	0.494977	1.02373	0.634292	1.53685	2.49285	0.837621	0.239578	0.453771	2.57774	1.24568	0.855834
AC010422.5	0	0	0	0	0	0	0	0	0	0	0	0	0	0	0	0	0	0	0	0	0	0	0	0	0	0	0	0	0	0
AC010422.6	0.507605	0.29379	0.735621	0.520162	0.724708	0.330952	0	0.0203559	0.601292	0.597689	0.559019	0.207737	0.110698	0.957581	0.811364	0.691659	1.39817	1.17624	0.312669	0.213813	0.145683	0.525989	0.085605	0.385219	0.668256	0	0.313315	0.790418	0.650688	0.741373
AC010422.8	1.52132	2.22221	2.06792	4.1969	2.9543	3.31769	1.63907	2.25108	2.15165	1.97394	2.27934	2.02499	2.6128	3.66898	3.04236	3.66166	5.25517	2.56686	2.24323	2.51623	1.80447	1.62861	2.75818	2.27305	1.95982	3.53508	1.95492	2.22263	3.52522	2.08139
AC010424.1	0	0	0	0	0	0	0.441147	0	0	0	0	0	0	0	0	0	0	0	0	0	0	0	0	0	0	0	0	0	0	0
AC010442.2	0	0	0	0	0	0	0	0	0	0	0	0	0	0	0	0	0	0	0	0	0	0	0	0	0	0	0	0	0	0
AC010442.3	0	0	0	0.777393	0.384614	0.42639	0	0	0.216539	0	0.437107	0	0.6669	0	0	0	0	0	0.193594	0.470086	0	0	0	0.380712	0	0	0	0.427415	0.307822	0
AC010460.1	0	0	0	0	0	0	0	0	0	0	0	0	0	0	0	0	0	0	0	0	0	0	0	0	0	0	0	0	0	0
AC010460.2	0	0	0	0	0	0	0	0	0	0	0	0	0	0	0	0	0	0	0	0	0	0	0	0	0	0	0	0	0	0
AC010460.3	0	0	0	0	0	0	0	0	0	0	0	0	0	0	0	0	0	0	0	0	0	0	0	0	0	0	0	0	0	0
AC010463.1	0	0	0	0	0	0	0.280696	0	0	0	0	0.297142	0	0.54623	1.71292	0.274701	0	0	0	0	0	0.364235	0	0	0	0	0	0.302043	0.195485	1.02851
AC010468.1	0.401845	0.0734418	0	0.374887	0	0	0.185221	0.0789365	0	0.50105	0.25087	0.483066	0.169952	0.0853013	0.176282	0.237211	0.0856923	0	0.516181	0.178522	0.379537	0.380294	0.0818485	0.144686	0.559721	0.350012	0.292085	0.590782	0.307285	0.460584
AC010468.3	0	0	0	0	0	0	0	0	0	0	0	0	0	0	0	0	0	0	0	0	0	0	0	0	0	0	0	0	0	0
AC010469.1	0	0	0.13112	0	0	0	0	0	0	0	0.127517	0	0	0	0	0	0	0	0.225816	0	0	0	0	0	0	0	0	0.126181	0	0
AC010469.2	0	0	0	0	0	0	0	0	0	0	0	0	0	0	0	0	0	0	0	0	0	0	0	0	0	0	0	0	0	0
AC010476.1	0	0	0	0	0	0	0	0	0	0	0	0	0	0	0	0	0	0.0722791	0	0	0	0	0	0	0	0	0	0	0	0
AC010487.1	0.786787	0.697446	1.16951	0.0460689	0.408896	0.301983	0.685489	0.486066	0.842108	0.358721	0.566701	0.550155	0.577568	0.89782	0.981999	0.586737	0.265087	0.491013	1.0459	0.795867	0.50782	0.607264	0.756374	0.759686	0.420449	0.429467	0.683433	0.411394	1.11983	0.61382
AC010487.3	3.00453	1.81556	2.52282	1.60142	1.89218	1.82542	2.7038	4.52126	4.94822	2.25319	1.62527	2.44949	2.50018	3.02936	2.36857	3.92807	2.72156	3.34868	4.77887	3.02308	2.34289	3.57268	2.70989	2.25702	4.9063	2.86526	3.96282	1.85205	2.73972	1.85777
AC010487.4	0	0	0	0	0	0	0	0	0	0	0	0	0	0	0	0	0	0	0	0	0	0	0	0	0	0	0	0	0	0
AC010492.1	0.0337023	0	0	0	0	0	0	0	0	0	0	0	0	0	0	0	0	0	0.0144843	0	0	0.384405	0	0	0.209995	0	0	0	0	0
AC010492.2	0	0	0	0	0	0	0	0	0	0	0	0	0	0	0	0	0	0	0	0	0	0	0	0	0	0	0	0	0	0
AC010493.1	0	0	0	0	0	0	0	0	0	0	0	0	0	0	0	0	0	0	0	0	0	0	0	0	0	0	0	0	0	0
AC010503.3	0	0	0	0	0	0	0	0	0	0	0	0	0	0	0	0	0	0	0	0	0	0	0	0	0	0	0	0	0	0
AC010507.1	0	0	0	0	0	0	0	0	0	0.19332	0	0	0	0	0	0	0	0	0	0	0	0	0	0	0.29053	0	0	0	0	0
AC010507.2	0	0.255311	0	0.774549	0.228251	0	0.00901423	0	0.551677	0.385133	0.418046	0	0	0.786339	0	0	1.18143	0	0.647911	0	0	0.229181	0	1.21281	1.12599	0.779774	0.553154	0	0.149683	0
AC010518.1	0	0	0	0	0	0	0	0	0	0	0	0	0	0	0	0	0	0	0	0	0	0	0	0	0	0	0	0	0	0
AC010522.1	6.1874	5.96158	5.35436	5.28415	1.16009	1.76524	1.48218	3.2806	0.919677	4.65501	3.69663	5.99412	5.06442	3.85339	3.28107	4.91353	4.37308	3.16334	6.91345	6.25144	4.89542	7.19122	3.57054	3.21692	3.33555	4.54195	5.17936	4.72284	3.71946	8.54026
AC010525.2	0	0	0	0	0	0	0	0	0	0	0	0	0	0	0	0	0	0	0	0	0	0	0	0	0	0	0	0	0	0
AC010531.1	0	0.299791	0.154298	0.327581	0.49879	0.647654	0.296462	0.222819	0.393242	0.838438	0.230068	0.774173	0	0	0	0.146662	0	0.131887	0.254985	0.261182	0.298164	0.222207	0.205453	0.133632	0.136594	0.733827	0.232087	0.334513	0.192212	0.389426
AC010531.2	0	0	0	0	0	0	0	0	0	0	0	0	0	0	0	0	0	0	0	0	0	0	0	0	0	0	0	0	0	0
AC010542.3	0	0	0.100278	0.175792	0.114638	0	0	0	0	0	0	0	0	0	0.140347	0	0	0.119618	0.352735	0.10431	0	0.117598	0.220917	0	0.147509	0.103587	0.0693496	0	0	0.235588
AC010546.1	0	0	0	0	0	0	0	0	0	0	0	0	0	0	0	0	0	0	0	0	0	0	0	0	0	0	0	0	0	0
AC010547.4	0.0916811	0.32474	0.309953	0.368531	0.0489201	0.0568399	0.630969	0.150863	0.40796	0.10295	0.205022	0.167827	0.429801	0.966833	0	0.60095	0.555983	0.835939	0.262294	0.766567	0.31447	0.574754	0.429433	0.824435	0.329484	0.95357	0.303258	0.198401	0.390368	0.132974
AC010547.5	0	0	0	0	0	0	0	0	0	0	0	0	0	0	0	0	0	0	0	0	0	0	1.07089	0	0	0	0	0	0	0
AC010547.6	0	0	0	0	0	0	0	0	0	0	0	0	0	0	0	0	0	0	0	0	0	0	0	0	0	0	0	0	0	0
AC010587.1	0	0	0	0	0	0	0	0	0	0	0	0	0	0	0	0	0	0	0	0	0	0	0	0	0	0	0	0	0	0
AC010587.2	0	0	0	0	0	0	0	0	0	0	0	0	0	0	0	0	0	0	0	0	0	0	0	0	0	0	0	0	0	0
AC010591.1	0	0	0	0	0	0	0	0	0	0	0	0	0	0	0	0	0	0	0	0	0	0	0	0	0	0	0	0	0	0
AC010598.1	0	0	5.53505	0	3.90521	0	0	0	0	0	0	0	0	0	0	0	0	0	4.45732	0	15.3322	0	9.68157	0	0	0	0	0	3.48354	0
AC010614.1	0	0	0	0.314618	0.310598	0	0	0	0	0	0	0	0	0	0	0	0	0.167954	0	0	0	0	0	0	0	0	0	0.347626	0	0
AC010615.1	0.772778	1.67624	1.27001	2.17233	2.82566	2.245	1.39809	3.08535	1.47923	1.15932	1.87674	0.95704	2.53967	2.18861	2.05664	2.74207	3.06429	2.06724	1.68449	2.15031	1.93871	1.93761	2.84799	1.90744	1.77581	2.77313	2.39197	2.20792	1.97576	2.19885
AC010615.3	0	0	0	0	0	0	0	0	0	0	0	0	0	0	0	0	0	0	0	0	0	0	0	0	0	0	0	0	0	0
AC010615.4	0	0	0	0	0	0	0	0	0	0	0	0	0	0	0	0	0	0	0	0	0	0	0	0	0	0	0	0.168903	0.138545	0.155719
AC010616.1	0.0516481	0.0474628	0.0837666	0.0241924	0.166886	0.0528235	0.029935	0.0510262	0.0268605	0.0807036	0.135131	0.133232	0.0826482	0.0553895	0.0572474	0.0256517	0.0834418	0.567028	0.142996	0.144289	0.143281	0.0490262	0.132075	0.234211	0.160249	0.0847174	0.0941724	0.081158	0.0393266	0.0248206
AC010616.2	0.118653	0	0	1.72882e-07	0	0	0	0	0	4.5017e-08	0.207483	0	0.0191397	0	0	0	0	0	0.278757	0.101768	2.37928e-05	0	0	0	0	0.0833347	0.0529565	0.921353	0	0
AC010618.1	104.565	93.7034	90.3823	93.5565	83.5835	68.0375	102.676	77.0137	85.7801	109.414	97.7338	99.0449	98.1844	97.1328	86.5415	98.887	86.0146	70.8399	116.489	118.447	76.7667	104.755	89.7633	80.3385	103.327	97.7746	77.4187	117.31	89.9937	62.5297
AC010618.2	0	0	0	0	0	0	0	0	0	0	0	0	0	0	0	0	0	0	0	0	0	0	0	0	0	0	0	0	0	0
AC010619.1	0	0	0.406789	0	0	0	0	0	0	0	0	0.467534	0	0.217163	0	0	0	0	0	0	0	0	0	0	0	0	0	0	0	0
AC010620.1	0	0	0	0	0	0	0	0.0637891	0	0	0	0	0	0	0	0	0	0	0	0	0	0	0	0	0	0	0	0	0	0
AC010620.2	0	0	0	0	0	0	0	0	0	0	0	0	0	0	0	0	0	0	0	0	0	0	0	0	0	0	0	0	0	0
AC010624.4	0	0	0	0	0	0	0	0	0	0	0	0	0	0	0	0	0	0	0	0	0	0	0	0	0	0	0	0	0	0
AC010625.1	0	0	0	0	0	0	0	0	0	0	0	0	0	0	0	0	0	0	0	0	0	0	0	0	0	0	0	0	0	0
AC010627.1	0	0	0.142175	0	0.0404944	0	0	0	0	0	0.0918303	0	0	0	0.0972474	0	0	0	0.0810391	0.0490657	0.104416	0	0	0	0.0340577	0	0.128177	0	0.0332994	0.126304
AC010631.1	0.926104	0	0	0	0	0	0	0	0	0	0	0	0	0	0	0	0	0	0	0	0	0	0	0	0	0	0	0	0	0
AC010632.3	0	0	0	0	0	0	0	0	0	0	0	0	0	0	0	0	0	0	0	0	0	0	0	0	0	0	0	0	0	0
AC010642.1	0	0	0	0	0	0	0	0.0466939	0	0	0	0	0	0	0	0	0	0	0	0	0	0	0	0	0	0	0	0	0	0
AC010646.1	0.335984	0	0	0.603706	0	0.431529	0.216359	0.220235	0	0	0.373334	0.167084	0.380758	0.583731	0	0.551301	0.418884	0.386413	0	0.656845	0.133387	0	0.388905	0.174489	0.289449	1.32025	0.657142	0.189617	0.132515	0.1734
AC010653.1	0	0	0	0	0	0	0	0.137061	0	0.14449	0.145327	0.0596847	0.0740531	0.074522	0	0	0	0.13845	0	0.077745	0.16547	0.131747	0.356083	0.189236	0.107927	0.608818	0.0508212	0.144694	0.209864	0.199434
AC010653.3	0	0	0	0	0	0	0	0.636908	0	0.668743	1.36948	0	0	0	0	0	0	0	0.602134	0	1.03222	1.21826	0	0	0	0	0.945696	0	0	0
AC010655.1	0	0	0	0	0	0	0	0.765365	0	0	0	0	0	0	0	0	0	0	0.360997	0	0.618056	0	0	1.42226	0	0.431355	0	0	0	0
AC010655.3	3.33614	3.08049	6.0778	2.80047	1.95674	1.084	1.44633	0.871331	2.20447	1.8367	2.40605	2.58401	1.88461	2.47231	0.587688	1.93229	3.61819	1.0561	2.13292	4.18099	1.83497	3.35017	3.65176	2.0954	2.76007	5.26435	3.12758	2.36425	1.31171	2.51615
AC010677.1	0	0.187339	0.219361	0	0	0.208879	0	0.201495	0	0	0	0	0	0	0.226329	0	0	0	0	0.230234	0	0	0	0	0	0	0	0	0	0
AC010678.1	0	0	0	0	0	0	0	0	0	0	0	0	0	0	0	0	0	0	0	0	0	0	0	0	0	0	0	0	0	0
AC010683.1	0	0	0	0	0	0.242219	0	0	0	0	0	0	0	0	0	0	0	0	0	0	0	0	0	0	0	0	0.174784	0	0	0
AC010724.1	0.178328	0.493466	0.578035	0.334205	0.165369	0	0.209641	0	0	1.1178	0.563284	0.446208	0.382335	0	0.794929	0.890941	0.193207	0.297151	0.332957	0	0.143213	0.339802	0.370523	0.1635	0.700082	0.791388	0.496923	0.55327	0.665058	0.170152
AC010724.2	0	0	0	0	0	0.0875726	0.228024	0	0	0	0	0	0	0	0	0	0	0	0	0	0	0	0	0	0	0	0	0	0	0.037132
AC010731.1	0	0	0	0	0	0	0	0	0	0	0	0	0	0	0	0	0	0	0	0	0	0	0	0	0	0	0	0	0	0
AC010733.1	0.21273	2.15775	0.459725	0.199451	0.592431	0.876286	1.50629	1.05778	0.222352	1.55663	0.448914	0.552174	0.22829	0.461241	2.37122	1.49237	0.922485	0.213646	1.59118	0.241478	1.1978	0.405561	0.88506	0.390868	0.83595	0.236704	1.26376	1.31507	0.31571	0.607357
AC010738.1	0	0	0	0	0	0	0	0	0	0	0	0	0	0	0	0	0	0	0	0	0	0.0573106	0	0	0	0	0	0	0	0
AC010740.1	0	0	0	0	0	0	0	0	0	0	0	0	0	0	0	0	0	0	0	0	0	0	0	0	0	0	0	0	0	0
AC010761.1	2.82412	5.19946	3.30421	4.03532	16.245	4.39046	3.47933	6.6674	3.44025	3.78669	15.2506	4.78906	4.81909	3.85914	4.91248	5.78376	6.0982	6.08355	4.71119	4.64837	2.6898	3.99556	4.14293	4.59857	4.44717	5.13094	2.90924	4.11068	3.0399	2.94885
AC010768.3	0	0	0	0	0	0	0	0	0	0.165176	0	0	0	0	0	0	0	0.0791459	0	0	0	0	0.162987	0	0	0	0.0581668	0	0	0
AC010867.1	0.0232526	0	0.0502847	0.111028	0	0	0.0809463	0	0.0748068	0.0484667	0	0.079969	0.0992327	0	0.0515453	0.0693047	0.0252375	0.0928511	0	0.0801707	0.0554437	0	0.0713344	0	0.0554991	0.0778978	0	0.131964	0.0886043	0.0447031
AC010878.1	0	0	0	0	0	0	0	0	0	0	0	0	0	0	0	0	0	0	0	0	0	0	0	0	0	0	0	0.0587395	0	0
AC010881.1	0	0	0	0	0	0	0	0	0	0	0	0	0	0	0	0	0	0	0	0	0	0	0	0	0	0	0	0	0	0
AC010886.1	0.0416136	0.0170675	0	0.0174094	0.0711342	0.0762548	0.02194	0.0186655	0.081074	0.0191082	0.0578905	0.0322303	0.0390585	0.0415968	0.0416844	0.0556626	0.079278	0.0186127	0.0701955	0.104295	0.106244	0.108023	0.078305	0.0875187	0.0145352	0.0611092	0.0712119	0.116837	0.133765	0.0212035
AC010894.1	0	0	0	0	0	0	0	0	0	0	0	0	0	0	0	0	0	0	0	0	0	0	0	0	0	0	0	0	0	0
AC010900.1	0	0.0402358	0.18923	0.122986	0	0.0447802	0.0508081	0	0.0455419	0.0455981	0	0.0376516	0.233572	0	0.145612	0.0870003	0.0471677	0.174758	0.121342	0	0	0.207806	0.0896918	0.158991	0.169985	0.143804	0.0639742	0.137339	0.0664812	0.0420267
AC010900.2	0	0	0	0	0	0	0	0	0	0	0	0	0	0	0	2.45942	0	0	0	0.948583	0	0	0	0	0	0	0	0	0.566272	0
AC010904.1	0	0	0	0	0	0	0	0	0	0	0	0	0	0	0	0	0	0	0	0	0	0	0	0	0	0	0	0	0	0
AC010928.1	0.077169	0	0	0	0	0	0	0	0	0	0	0	0	0	0	0	0	0	0	0	0	0	0	0	0	0	0	0	0	0
AC010928.2	0	0	0	0	0	0	0	0	0	0	0	0	0	0	0	0	0	0	0	0	0	0	0	0	0	0	0	0	0	0
AC010928.3	0	0	0	0	0	0	0	0	0	0	0	0	0	0	0	0	0	0	0	0	0	0	0	0	0	0	0	0	0	0
AC010931.1	0	0	0	0	0	0	0	0	0	0	0	0	0	0	0	0	0	0	0	0	0	0	0	0	0	0	0	0	0	0
AC010967.3	0	0	0	0	0	0	0	0	0	0	0	0	0	0	0	0	0	0	0	0	0	0	0	0	0	0	0	0	0	0
AC010970.1	0.440456	0.458784	0.539726	0.275086	0.325342	0.270318	0.476688	0.348148	0.336004	0.428265	0.215149	0.909079	0.156649	0.314978	0.325517	0.175033	0.221419	0.205162	0.515048	0.36106	0.465644	0.278762	0.330516	0.106558	0.250623	0.192725	0.257108	0.891826	0.581049	0.451497
AC010975.2	0	0	0	0	0	0	0	0	0	0	0	0	0	0	0	0	0	0	0	0	0	0	0	0	0	0	0	0	0	0
AC010975.3	0	0	0	0	0	0	0	0	0	0	0	0	0	0	0	0	0	0	0	0	0	0	0	0	0	0	0	0	0	0
AC010980.1	2.23101	2.67727	2.37652	3.11855	3.90009	4.18581	3.57469	1.98576	2.68587	1.70164	2.2149	1.2939	1.88288	1.97441	2.04714	1.68259	4.26386	3.02286	2.39892	1.25419	2.77739	2.01955	1.82361	1.40362	2.07163	2.75095	2.67485	0.820364	0.751584	1.75518
AC010997.1	0	0	0	0	0	0	0	0	0	0	0	0	0	0	0	0	0	0	0	0	0	0	0	0	0	0	0	0	0	0
AC011005.1	0	0	0.0495715	0	0.0423807	0	0.106924	0	0	0	0	0.0394297	0	0	0	0.0456538	0.049396	0	0	0	0	0.0437226	0	0	0	0	0	0	0	0.0440999
AC011005.2	0	0	0	0	0	0	0	0	0	0	0	0	0	0	0	0	0	0	0	0	0	0	0	0	0	0	0	0	0	0
AC011005.3	0	0	0	0	0	0	0	0	0	0	0	0	0	0	0	0	0	0	0	0	0	0	0	0	0	0	0	0	0	0
AC011037.1	0	0	0	0	0	0	0	0	0	0	0	0	0	0	0	0	0	0	0	0	0	0	0	0	0	0	0	0	0	0
AC011043.1	14.2585	12.1187	11.7865	24.8461	22.9339	21.5749	17.3158	17.3316	18.5503	27.0943	30.8865	26.8	31.275	27.7338	24.1366	35.8653	28.1444	29.5295	30.244	30.3948	34.0352	26.2367	28.0202	30.6914	27.6653	26.6569	27.4128	40.8134	26.1655	24.4639
AC011043.2	0.265722	0.209386	0.164162	1.12022	0.631064	0.563167	0.264312	0.150052	0.770241	0.45549	0.258371	0.48983	1.39944	1.26467	0.884011	0.886572	0.388616	0.890549	0.946888	0.849318	1.29528	1.04537	0.641506	0.828011	0.795871	0.914302	0.942758	2.36395	0.577158	0.948131
AC011092.1	0	0	0	0	0	0	0.120123	0	0	0	0	0	0	0	0	0	0	0	0	0	0	0	0	0	0	0	0	0	0	0
AC011193.2	0	0	0	0	0	0	0	0	0	0	0	0	0	0	0	0	0	0	0	0	0	0	0	0	0	0	0	0	0	0
AC011195.1	0	0	0	0	0	0	0	0	0	0	0	0	0	0	0	0	0	0	0	0	0	0	0	0	0	0	0	0	0	0
AC011195.2	0	0	0	0	0	0	0	0	0	0	0	0	0	0	0	0	0	0	0	0	0.0297094	0	0	0	0	0	0	0	0	0
AC011225.1	0	0	0	0	0	0	0	0	0	0	0	0	0	0	0	0	0	0	0	0	0	0	0	0	0	0	0	0	0	0
AC011233.1	0	0	0	0	0	0	0	0	0	0	0	0	0	0	0	0	0	0	0	0	0	0	0	0	0	0	0	0	0	0
AC011242.1	0	0	0.162047	0	0	0	0	0	0	0	0	0	0	0	0	0	0	0	0	0	0	0	0	0	0	0	0	0	0	0
AC011247.2	0	0	0	0	0	0	0	0	0	0	0	0	0	0	0	0	0.532857	0	0	0	0	0	0.190775	0	0.144181	0	0	0	0	0
AC011270.1	0	0	0	0	0	0	0	0	0	0	0	0	0	0	0	0	0	0	0	0	0	0	0	0	0	0	0	0	0	0
AC011290.2	0	0	0	0	0	0	0	0	0	0	0	0	0	0	0	0	0	0	0	0	0	0	0	0	0	0	0	0	0	0
AC011295.1	0	0	0	0	0	0	0	0	0	0	0	0	0	0	0	0	0	0	0	0	0	0	0	0	0	0	0	0	0	0
AC011295.2	0.110784	0	0	0	0.0356756	0	0.0716509	0.0600613	0.0299617	0.0782418	0.0609079	0.0263777	0.0584783	0.0785314	0.0220814	0	0.0275321	0.0750624	0.0233834	0.0878162	0.0583632	0.0257639	0.0511836	0.0380721	0.0736523	0	0.0561239	0.0874103	0.0697658	0.0157129
AC011298.2	0	0	0	0	0	0	0	0	0	0	0	0	0	0	0	0	0	0	0	0	0	0	0	0	0	0	0	0	0	0
AC011298.3	0	0	0	0	0	0	0	0	0	0	0	0	0	0	0	0	0	0	0	0	0	0	0	0	0	0	0	0	0	0
AC011330.1	2.51513	2.21928	2.31305	2.40448	0.316525	0.720407	0.737759	1.84226	1.92289	1.58986	1.33371	2.36668	4.77507	2.28654	2.94239	2.57934	1.30238	1.50511	3.84176	2.59876	1.05252	4.02987	2.40735	1.28414	2.5142	3.12018	1.72525	2.73259	1.9804	2.17983
AC011330.3	0.0080975	0.0517104	0	0.142673	0	0.138237	0	0.0643146	0.122507	0.0994092	0	0	0.239778	0	0.0745019	0.0470176	0.320633	0.0332874	0.353513	0.0610303	0	0.0753432	0.186227	0.34927	0	0	0.102559	0.0810029	0.109088	0.19836
AC011342.1	0	0	0	0	0	0	0	0	0	0	0	0	0	0	0	0	0	0	0	0	0	0	0	0	0	0	0	0	0	0
AC011352.2	0	0	0	0	0	0	0	0	0	0	0	0	0	0	0	0	0	0	0	0	0	0	0	0	0	0	0	0	0	0
AC011405.2	0	0	0	0	0	0	0	0	0	0	0	0	0	0	0	0	0	0	0	0	0	0	0	0	0	0	0	0	0	0
AC011406.1	0	0	0	0	0	0	0	0	0	0	0	0	0	0	0	0	0	0	0	0	0	0	0	0	0	0	0	0	0	0
AC011411.1	0.0697915	0	0.226306	0	0.193557	0.428877	0	0	0	0.145515	0	0	0.223737	0.225156	0	0.0694562	0.376569	0.0697161	0.0646555	0.156598	0	0.0663413	0	0.0635281	0.0543481	0.306579	0.255922	0.364283	0.105669	0
AC011416.1	0	0	0	0	0	0	0	0	0	0	0	0	0	0	0	0	0	0	0	0	0	0	0	0	0	0	0	0	0	0
AC011416.2	0	0	0	0	0	0	0	0	0	0	0	0	0	0	0	0	0	0	0	0	0	0	0	0	0	0	0	0	0	0
AC011431.1	0	0	0	0	0	0	0	0	0	0	0	0	0	0	0	0	0	0	0	0	0	0	0	0	0	0	0	0	0	0
AC011444.4	0	0	0	0	0	0	0	0	0	0	0	0	0	0	0	0	0	0	0	0	0	0	0	0	0	0	0	0	0	0
AC011447.1	0	0	0.0527563	0	0.625402	0	0	0.262002	0	0	0	0	0	0	0	0	0	0	0	0	0	0	0	0	0	0	0	0	0	0
AC011447.2	0	0	0	0	0	0	0	0	0	0	0	0	0	0.922353	0.457125	0	0.460911	0	0	0	1.44414	0	1.31086	0.793196	0	0	0.71343	0.43607	0.651159	0
AC011447.4	0	0	0	0	0	0	0	0	3.91328	4.53293	0	0	0	9.42685	13.8077	0	0	4.11692	0	9.16949	0	0	0	3.91941	0	0	3.03254	0	5.97836	0
AC011447.5	0	0	0	0	0	0	0	0	0	0	0	0	0	0	0	0	0	0	0	0	0	0	0	0	0	0	0	0	0	0
AC011448.1	1.92763	1.22495	1.66868	4.19152	0.917624	2.59218	2.12859	2.35927	2.39497	2.05222	1.65825	2.06025	4.23101	3.45161	3.13145	3.93185	2.39385	3.44066	3.70818	1.80868	3.1944	4.33891	2.06603	3.41961	2.65916	3.00898	2.40706	5.82745	2.32327	4.72342
AC011451.2	0	0	0	0	0	0	0	0	0	0	0	0	0	0	0	0	0	0.345307	0	0	0	0	0	0	0	0	0	0	0	0
AC011452.1	0	0	0	0	0	0	0	0	0	0	0	0	0	0	0	0	0	0	0	0	0	0	0	0	0	0	0	0	0	0
AC011453.2	0	0	0	0	0	0	0	0	0	0	0	0	0	0	0	0	0	0	0	0	0	0	0	0	0	0	0	0	0	0
AC011455.2	0	0	0	0	0	0	0	0.500248	0	0.104015	0	0.162221	0	0.226077	0	0	0	0	0.10012	0	0.07405	0	0	0	0	0.0891474	0	0	0	0.248617
AC011455.3	0	0	0	0	0	0	0	0.500248	0	0.104015	0	0.162221	0	0.226077	0	0	0	0	0.10012	0	0.07405	0	0	0	0	0.0891474	0	0	0	0.248617
AC011458.1	0	0	0	0	0	0	0	0	0	0	0	0	0.117959	0	0	0	0	0	0	0	0	0.104907	0.227555	0	0	0	0.0812573	0	0	0
AC011458.2	1.7028	0	0	0	0	0	0	1.68898	0	0	0	0	0	0	0.940513	0	0	0	0	0	0	0.805734	0	0.796104	0	0	0.627791	0.829673	2.34121	0
AC011460.1	0	0	0	0	0	0	0	0	0	0	0	0	0	0	0	0	0	0	0	0	0	0	0	0	0	0.0323919	0.0216066	0	0	0
AC011462.1	42.7302	52.3895	55.0497	22.1841	24.6294	23.7097	32.3608	35.6914	28.186	35.6863	36.1799	47.098	21.9368	30.3109	19.6618	23.667	28.539	21.8193	45.6244	53.1786	39.0977	29.7099	36.8297	26.0601	28.3553	33.6202	21.9634	19.3849	27.0608	17.0809
AC011462.2	0	0	0	0	0	0	0	0	0.414537	0	0	0	0.345227	0	0	0	1.05588	0	0.162701	0	0	0	0.616422	0	0	0	0.695719	0.296823	0.138642	0.424609
AC011467.2	0	0	0	0	0	0	0	0	0	0	0	0	0	0	0	0	0	0	0	0	0	0	0	0	0	0	0	0	0	0
AC011467.4	0	0	0	0	0	0	0	0	0	0	0	0	0	0	0	0	0	0	0	0	0	0	0	0	0	0	0	0	0	0
AC011467.5	0	0	0	0	0	0	0	0	0	0	0	0	0	0	0	0	0	0	0	0	0	0	0	0	0	0	0	0	0	0
AC011467.6	0	0	0	0	0	0	0	0	0	0	0	0	0	0	0	0	0	0	0	0	0	0	0	0	0	0	0	0	0	0
AC011468.4	0	0	0	0.192764	0.762772	0	0	0.203981	0	0.214924	0	0.889364	0.220434	0	0	0.205547	0.891874	0.206021	0.57604	0	0	0	0.427556	0	0.48475	0.685957	0	0	0.76339	0
AC011471.1	0	0	0	0	0	0	0	0	0	0	0	0	0	0	1.23429	0	0	0	0	0	0	1.05002	0	0	0.856566	0	0	0	0	0
AC011471.4	0	0	0	0	0	0	0	0	0	0	0	0	0	0	0	0	0	0	0	0	0	0	0	0	0	0	0	0	0	0
AC011473.4	0	0.543085	0	0.238167	0	0	0.0352844	0	0	0	0.205131	0.523522	0	0	0	0	0.420909	0.418386	0	0.273298	0	0	0.290547	0	0	0	0	0.0499173	0	0
AC011475.1	0.251013	0	0.337655	0.179967	0	0.067631	0.149382	0	0.134611	0.392403	0.399888	0	0.0671571	0.268918	0.140426	0	0.287158	0.273828	0.351861	0.455676	0.305409	0.240131	0.457333	0.229546	0.292964	0.495106	0.0470306	0.335019	0.142972	0.123648
AC011476.1	0	0	0	0	0.323713	0	0	0	0	0	0	0	0	0	0	0	0	0	0	0	0	0	0	0	0	0	0	0	0	0
AC011476.10	0	0	0	0	0	0	0	0	0	0	0	0	0	0	0	0	0	0	0	0	0	0	0	0	0	0	0	0	0	0
AC011476.11	0	0	0	0	0	0	0	0	0	0	0	0	0	0	0	0	0	0	0	0	0	0	0	0	0	0	0	0	0	0
AC011476.4	0	0	0	0	0	0	0	0	0	0	0	0	0	0	0	0	0	0	0	0	0	0	0	0	0	0	0	0	0	0
AC011476.5	0	0	0	0	0	0	0	0	0	0	0	0	0	0	0	0	0	0	0	0	0	0	0	0	0	0	0	0	0	0
AC011476.6	0	0	0	0	0	0	0	0	0	0	0	0	0	0	0	0	0	0	0	0	0	0	0	0	0	0	0	0	0	0
AC011476.8	0	0	0	0	0	0	0	0	0	0	0	0	0	0	0	0	0	0	0	0	0	0	0	0	0	0	0	0	0	0
AC011476.9	0	0	0	0	0	0	0	0	0	0	0	0	0	0	0	0	0	0	0	0	0	0	0	0	0	0	0	0	0	0
AC011477.1	1.87808	1.24833	1.26608	0.604508	1.6577	1.81007	1.99281	0.65886	0.974023	1.84721	0.653304	2.04398	2.42866	1.94369	2.53049	3.39619	2.59215	1.99412	2.24462	1.7841	1.77316	1.38365	1.23212	1.94397	1.23799	1.17233	1.52071	1.76479	1.78253	1.32823
AC011477.5	0	0	0	0	0	0	0	0	0	0	0	0	0	0	0	0	0	0	0	0	0	0	0	0	0	0	0	0	0	0
AC011477.6	0	0	0	0	0	0	0	0	0	0	0	0	0	0	0.0310864	0	0	0	0	0	0	0	0	0	0	0	0	0	0.0213469	0
AC011477.7	0	0	0	0	0	0	0	0	0	0	0	0	0	0	0	0	0	0	0	0	0	0.0368429	0	0	0	0	0	0	0	0
AC011479.1	0.250018	0.411982	0.82939	0	0.914498	0.260753	0.789532	0.445706	1.27326	0.84694	1.09111	0.864469	0	1.13086	0.265273	0	0.548765	0.221086	0.45474	0	0.408808	0.752274	0.754789	1.33234	0.743122	0.81268	1.23228	1.68866	1.00736	0
AC011481.1	94.4422	85.6137	77.4063	127.544	104.592	130.215	163.458	123.125	150.339	105.861	106.769	115.333	103.374	110.768	150.875	157.198	126.674	153.605	127.72	109.071	187.261	139.821	110.221	152.307	130.543	105.198	148.508	110.813	110.773	220.412
AC011487.1	0.182261	0.252951	0	0	0	0.281522	0.37053	0.588862	0.357897	0.42646	0.308471	0.236736	1.86529	0.61018	0.561565	0.516085	0.14831	0.0771036	0.4156	0.438179	0.977185	0.123154	0.390748	0.934479	0.314586	0.852268	0.430012	0.537809	0.913927	0.490864
AC011487.2	0.0467988	0.0860269	0	0	0.087679	0.096948	0.131204	0.101533	0.0498286	0.0513989	0.097802	0	0.251361	0.0691872	0.136867	0	0.100959	0.187795	0.0716208	0.157049	0	0.13377	0.073799	0.0815609	0.165943	0.315624	0.0350676	0	0	0.134226
AC011487.3	0	0	0	0	0	0	0	0	0	0	0	0	0	0	0.193808	0	0	0	0	0	0	0	0	0	0	0	0	0	0	0
AC011487.4	0	0	0	0	0	0	0	0	0	0	0	0	0	0	0	0	0	0	0	0	0	0	0	0	0	0	0	0	0	0
AC011491.1	0	0	0	0	0	0	0	0	0	0	0	0	0	0	0	0	0.148102	0	0	0	0	0	0	0.125235	0	0	0.101127	0	0	0
AC011492.1	0	0.305451	0	0	0	0	0	0	0	0	0	0	0	0	0	0	0	0	0	0	0	0	0	0	0	0	0	0	0	0
AC011494.1	0	0	0	0	0	0	0	0	0	0	0	0	0	0	0	0	0	0	0	0	0	0	0	0	0	0	0	0	0	0
AC011495.1	0.178174	0	0	0	2.28042e-06	0	0	0	3.11211e-07	0	0.125176	0	0	0	0	0	3.75371e-07	0.238217	0	0	0	0.226701	0	0	0.0931102	0	0.0878514	0	0	0
AC011497.2	2.88286	4.85094	2.11359	2.95033	1.00925	1.25524	1.39393	1.41746	2.06057	4.87773	5.40125	4.84554	2.43598	2.96706	1.96165	1.64631	2.65959	2.4658	4.92817	6.32494	5.42648	3.56041	5.6706	2.81509	3.01588	3.86273	2.72949	2.79185	7.13886	2.74306
AC011498.4	0.0310547	0.0504847	0.262454	0.206477	0.196234	0.372154	0	0.121729	0.120853	0.130802	0.0594095	0.0263142	0.282241	0.144255	0.0648811	0.237745	0.233635	0.505434	0.240091	0.119177	0.27964	0.129617	0.0627452	0.13079	0.156535	0.109898	0.239647	0.2373	0.0351174	0.105774
AC011498.5	0	0	0	0	0	0	0	0	0	0	0	0	0	0	0	0	0	0	0	0	0	0	0	0	0	0	0	0	0	0
AC011499.1	0.678802	0.309247	0.324069	0.707771	0	0.43645	0	0.121991	0	0.894078	0.126929	0.406853	0.394546	0.133049	0.941941	1.20237	0.665433	0	0.81559	0.38743	0.329816	0.548635	0	0.689326	0.217642	0	0.722807	0.0175803	0	0.111988
AC011500.1	0	0	0	0	0	0	0	0	0	0	0	0	0	0	0	0	0	0	0	0	0	0	0	0	0	0	0	0	0	0
AC011500.2	0	0	0	0	0	0	0	0	0	0	0	0	0	0	0	0	0	0	0	0	0	0	0	0	0	0	0	0	0	0
AC011503.3	0.502783	0.231291	0.135868	0.412162	0.697106	0.128707	0.657898	0	0.654497	0.131022	0.922391	0.432915	0.402848	0.405335	0.199171	0.375164	0.657445	0.333062	0.581878	0.28186	0.44991	0.418094	0.580866	1.02914	0.78257	0.344864	0.368412	1.10793	0.274443	0.603052
AC011506.1	0	0	0.121022	0	0	0.114919	0.130874	0	0	0	0	0.0966086	0.119891	0	0	0.111677	0.121138	0	0	0	0.0895136	0.106625	0.115642	0	0	0	0	0	0.0843205	0
AC011511.1	0.936443	0.876569	0.955413	1.40282	0.74716	1.25742	2.01185	0.811294	1.74482	1.17701	1.02124	1.50666	1.94304	2.81854	2.53067	3.07201	2.4761	1.48977	2.07152	1.59705	1.26644	1.68624	1.43535	2.24293	1.76418	2.05849	1.33312	1.75156	0.872995	1.18538
AC011511.4	2.3932	5.92609	1.04923	6.55725	4.09531	11.2045	4.22813	8.57194	6.17332	1.31721	3.01767	1.20711	4.46306	7.17841	5.08991	7.30349	10.2446	9.063	2.73011	1.83736	3.39813	1.20342	1.28182	5.50311	0.00670455	6.51825	6.46988	2.4023	2.62561	2.88917
AC011515.1	0	0	0	0	0	0	0	0	0	0	0	0	0	0	0	0	0	0	0	0	0	0	0	0	0	0	0	0	0	0
AC011529.1	1.58135	1.26181	1.36865	2.56533	4.32438	2.88262	0.868745	1.24373	1.10968	0.9063	1.16545	1.10404	4.18044	3.44147	2.49071	6.93428	10.2863	5.82743	4.86043	5.64528	3.0449	1.11707	1.46765	1.42077	0.837801	1.01522	0.868597	7.63345	5.62174	2.98776
AC011530.1	0	0.359679	0	0.760603	0.191783	0.20709	0.501941	0.417633	0	0	0.960447	0.888089	0	2.17836	0.236247	0.417284	0.468711	0.83799	0.203356	0.494323	0.347324	0.254413	0.253165	1.29187	0	0.718986	0.306701	1.45853	1.15204	0.481982
AC011551.1	0	0	0	0	0	0	0	0	0	0	0	0	0	0	0	0	0	0	0.267519	0	0	0	0	0	0	0	0	0	0	0
AC011591.2	0.0799885	0	0.0864499	0	0	0	0.186366	0.0791088	0.166693	0.333574	0	0.0689166	0	0.0860722	0	0	0	0	0.222481	0	0.127456	0	0.082294	0.0728723	0.0623454	0	0	0.166871	0	0
AC011602.1	0	0	0	0	0	0	0	0	0	0	0	0	0	0	0	0	0	0	0	0	0	0	0	0	0	0	0	0	0	0
AC011603.4	0	0	0	0	0	0	0	0	0	0.449418	0	0	0	0	0	0	0	0	0.403064	0	0	0	0	0	0	0	0	0	0	0
AC011604.1	0	0	0	0	0	0	0	0	0	0	0	0	0	0	0	0	0	0	0	0	0	0	0	0	0	0	0	0	0	0
AC011604.2	0	0	0	0.61532	0.169863	0	0	0	0	0	0	0	0	0	0	0	0	0.0384217	0.156057	4.21644e-09	0	0	0	0	0	0	0	0	0	0
AC011611.1	0	0	0	0	0	0	0	0	0	0	0	0	0	0	0	0	0	0	0	0	0	0	0	0	0	0	0	0	0	0
AC011611.5	0	0	0	0	0	0	0	0	0	0	0	0	0	0	0	0	0	0.120758	0	0	0	0	0	0	0	0	0	0	0	0
AC011611.6	0	0	0	0	0	0	0	0	0	0	0	0	0	0	0	0	0	0	0	0	0	0	0	0	0	0	0	0	0	0
AC011626.1	0	0	0	0	0	0	0	0	0	0	0	0	0	0	0	0	0.135947	0	0	0	0	0	0	0	0.0983501	0	0	0	0	0
AC011726.1	0	0	0	0	0	0.101225	0	0	0	0	0	0	0	0	0	0	0	0	0	0	0	0	0	0	0	0	0	0	0	0
AC011742.1	0	0	0	0	0	0	0	0	0	0	0	0	0.199799	0	0	0.186261	0	0	0	0	0	0	0.387236	0	0	0	0	0	0	0
AC011742.2	0	0	0	0	0	0	0	0	0	0	0	0	0	0	0	0	0	0	0	0	0	0	0	0	0	0	0	0	0	0
AC011742.3	0	0	0	0	0	0	0	0	0	0	0	0	0	0	0	0	0	0	0	0	0	0	0	0	0	0	0	0	0	0
AC011753.1	0	0	0	0	0	0	0	0	0	0	0	0	0	0	0	0	0	0	0	0	0	0	0	0	0	0	0	0	0	0
AC011753.3	0	0	0	0	0	0	0	0	0	0	0	0	0	0	0	0	0	0	0	0	0	0	0	0	0	0	0	0	0	0
AC011753.4	0	0	0	0	0	0	0	0	0	0	0	0	0	0	0	0	0	0	0	0.386884	0	0	0	0	0	0	0	0	0	0
AC011767.1	0	0	0	0	0	0	0	0	0	0	0	0	0	0	0.0556121	0	0	0.100103	0	0	0	0	0	0	0	0	0.0733396	0	0	0
AC011816.1	0	0	0	0	0	0.134478	0	0	0	0	0	0	0	0	0	0	0.283529	0	0	0	0	0	0	0	0	0	0	0	0	0
AC011825.1	0.225054	0	0	0	0	0	0	0.223267	0	0	0	0	0	0	0	0	0	0	0	0	0	0	0	0	0	0	0	0	0	0
AC011841.1	0.265722	0.209386	0.164162	1.12022	0.631064	0.563167	0.264312	0.150052	0.770241	0.45549	0.258371	0.48983	1.39944	1.26467	0.884011	0.886572	0.388616	0.890549	0.946888	0.849318	1.29528	1.04537	0.641506	0.828011	0.795871	0.914302	0.942758	2.36395	0.577158	0.948131
AC011853.1	0	0	0	0	0	0	0	0	0	0	0	0	0	0	0	0	0	0	0	0	0	0	0	0	0	0	0	0	0	0
AC011890.1	0	0	0	0	0	0	0	0	0	0	0	0	0	0	0	0	0	0	0	0	0	0	0	0	0	0	0	0	0	0
AC011890.2	0	0	0	0	0	0	0	0	0	0	0	0	0	0	0	0	0	0	0	0	0	0	0	0	0	0	0	0	0	0
AC011891.2	0	0	0	0	0	0	0	0	0	0	0	0	0	0	0	0	0	0	0	0	0	0	0	0	0	0	0	0	0	0
AC011894.1	0	0	0	0	0	0	0	0	0	0	0	0	0	0	0	0	0	0	0	0	0	0	0	0	0	0	0	0	0	0
AC011904.1	0	0	0	0	0	0	0	0	0	0	0	0	0	0	0	0	0	0	0	0	0	0	0	0	0	0	0	0	0	0
AC011921.2	0	0	0	0	0	0	0	0	0	0	0	0	0	0	0	0	0	0	0	0	0	0	0	0	0	0	0	0	0	0
AC011921.3	0	0	0	0	0	0	0	0	0	0	0	0	0	0	0	0	0	0	0	0	0	0	0	0	0	0	0	0	0	0
AC011933.1	0	0	0	0	0	0	0	0	0.341356	0	0	0	0	0	0	0	0	0.326154	0	0.369505	0	0.309537	0	0.299156	0	0	0	0	0	0
AC011939.1	0.127864	0	0	0.0581387	0	0	0	0	0.265692	0	0.06706	0	0	0	0	0	0	0.0664663	0.179156	0.0712843	0.205109	0.18098	0.129636	0.116766	0	0.14144	0.0920885	0	0.0978727	0.0615502
AC011978.1	0	0	0	0	0	0	0	0	0	0	0	0	0	0	0	0	0	0	0	0	0	0	0	0	0	0	0	0	0	0
AC011979.1	0.161479	0	0.174378	0	0	0	0	0	0	0.504662	0	0	0	0	0	0	0	0.161141	0.151172	0.184425	0	0	0	0	0	0	0.119963	0.338084	0	0
AC011979.2	0	0	0	0	0	0	0	0	0	0	0	0	0	0	0	0	0	0	0	0	0	0	0	0	0	0	0	0	0	0
AC011994.1	0	0	0	0	0	0	0	0	0	0	0	0	0	0	0	0	0	0	0	0	0	0	0	0	0	0	0	0	0	0
AC011998.1	0	0	0	0	0	0	0	0	0	0	0	0	0	0	0	0	0	0	0	0	0	0	0	0	0	0	0	0	0	0
AC011998.2	0	0	0	0	0	0	0	0	0	0	0	0	0	0	0	0	0	0	0	0	0	0	0	0	0	0	0	0	0	0
AC011999.1	0.0576963	0	0	0	0.0533217	0.118138	0	0	0	0.0601357	0	0	0	0	0	0	0.186686	0	0.160183	0.0646591	0.0917399	0	0	0	0.0897617	0.0632875	0.126748	0	0	0.332279
AC012005.1	0	0	0	0	0	0	0	0	0	0	0	0	0	0	0	0	0	0	0	0	0	0	0	0	0	0	0	0	0	0
AC012005.2	0	0	0	0	0	0	0	0	0	0	0	0	0	0	0	0	0	0	0	0	0	0	0	0	0	0	0	0	0	0
AC012044.1	0	0	0	0	0	0	0	0	0	0	0	0	0	0	0	0	0	0	0	0	0	0	0	0	0	0	0	0	0	0
AC012065.2	1.19471	0.88126	1.03176	0.447735	1.77405	0.491431	0	1.18487	0.747981	1.99566	0.50417	1.03317	0	0.258977	0	0	0.777079	0.478837	0.446496	0.814035	0.191918	0.454845	0.993247	0.439045	0	0.531728	0.886455	0	0.353092	0.226524
AC012065.5	0	0	0	0	0	0	0	0.157956	0	0	0	0	0	0.183405	0.185941	0	0	0	0	0	0	0.346295	0	0	0	0	0	0.737434	0.136729	0.341871
AC012066.1	0	0	0	0	0	0	0	0	0	0	0	0	0	0	0	0	0	0	0.0875885	0	0.300306	0.0895455	0	0	0	0	0	0	0.0710954	0
AC012075.1	0	0	0	0	0	0	0	0	0	0	0	0	0	0	0	0	0	0	0	0	0	0	0	0	0	0	0	0	0	0
AC012078.1	0	0	0	0	0	0	0	0	0	0	0	0	0	0	0	0	0	0	0	0	0	0	0	0	0	0	0	0	0	0
AC012085.1	0	0	0	0	0	0	0	0	0	0	0	0	0	0	0	0.37752	0.748169	0	0	0.353355	0.253104	0	0	0.29407	0	0	0	0	0	0
AC012100.1	0	0	0	0.387886	0	0	0	0	0	0	0	0	0	0	0	0	0	0	0	0	0	0	0	0	0	0	0	0	0	0
AC012119.1	0	0	0	0	0	0	0	0	0	0	0	0	0	0	0	0	0	0	0	0	0	0	0	0	0	0	0	0	0	0
AC012123.2	0	0	0	0	0	0	0	0	0	0	0	0	0	0	0	0	0	0	0	0	0	0	0	0	0	0	0	0	0	0
AC012146.2	0	0	0	0	0	0	0	0	0	0	0	0	0	0	0.445392	0	0	0	0	0	0	0	0	0	0	0	0	0	0.297132	0
AC012146.4	0	0	0	0	0	0	0	0	0	0	0	0	0	0	0	0	0	0	0	0	0	0	0	0	0	0	0	0	0	0
AC012158.1	0.247186	0	0.0890789	0.115787	0.0796298	0.0421558	0.0478231	0	0.139065	0.128782	0.0862916	0.106334	0.142646	0.221121	0.228459	0	0.044402	0.209596	0.323176	0.279533	0.401977	0.0782509	0.240902	0.225846	0.225729	0.135353	0.120421	0.301758	0.0626113	0.118714
AC012158.2	0	0	0	0	0	0	0	0	0	0	0	0	0.284869	0	0	0	0	0	0	0	0	0	0	0	0	0	0	0	0	0
AC012170.1	0	0.238167	0.279045	0	0	0.265687	0	0	0	0.269656	0.272731	0.893481	0	0	0.287658	0.515572	0	0	0	0	0.207571	0.246015	0.268434	0.474926	0	0.575632	0.191728	0	0.380979	0
AC012175.1	0	0	0	0	0	0	0	0	0	0	0	0	0	0	0	0	0	0	0	0	0	0	0	0	0	0	0	0	0	0
AC012182.1	0	0	0	0	0	0	0	0	0	0	0	0	0	0	0	0	0	0	0	0	0	0	0	0	0	0	0	0	0	0
AC012184.2	3.68558	7.57714	8.35949	4.58179	3.73269	5.70481	0	5.71278	4.10028	5.73515	14.2448	12.7848	3.96111	2.04123	6.5208	3.97406	3.16172	4.56166	3.00579	3.42336	3.80693	0	6.96389	4.1216	0.831827	0.256771	9.61529	1.09087e-09	3.24958	0.85601
AC012186.1	0	0	0	0	0	0	0	0	0	0	0	0	0	0	0	0	0	0	0	0	0	0	0	0	0	0	0	0	0	0
AC012213.5	1.18495	2.20079	1.75015	0.444733	0.415252	0.34782	1.87125	2.09161	2.74084	2.43952	3.60039	1.86426	3.13717	1.92739	1.98052	0.908566	1.09355	0.666972	4.25694	4.9494	2.69178	0.568054	2.76758	1.89584	2.39918	3.38725	1.93531	4.88333	1.71463	1.60655
AC012254.2	14.6275	15.0136	16.4055	22.8508	32.9799	29.2178	19.1668	17.1128	20.1272	14.0297	20.7752	18.786	22.8661	29.7258	21.6188	17.9487	15.7759	22.6436	19.9285	29.5922	25.378	32.489	31.2626	28.9405	36.5786	46.0101	34.65	35.6333	30.6341	27.2347
AC012254.4	0	0	0	0	0	0	0	0	0	0	0	0	0	0	0	0	0	0	0	0	0	0	0	0	0	0	0	0	0	0
AC012306.1	0	0	0	0	0	0	0	0	0	0	0	0	0	0	0	0	0	0	0	0	0	0	0	0	0	0	0	0	0	0
AC012308.1	0	0	0	0	0	0	0	0	0	0	0	0	0	0	0	0	0	0	0	0	0	0	0	0	0	0	0	0	0	0
AC012309.1	0	0	0.611524	0.336991	0.536135	0.183363	0	1.21736	0	0.466875	0	0.137902	0	0.262985	1.08846	0.287519	0.695878	1.1982	0.16829	0.209481	0.229839	0	0.352271	0.130388	0	0	0.31283	0.230391	0.569183	0
AC012314.1	11.7936	13.2999	15.4433	13.8677	14.4129	17.7767	10.6328	13.102	12.91	12.7135	14.229	13.7709	17.504	18.2384	19.1489	13.8483	12.6716	20.1623	12.6283	11.322	16.7646	12.3988	13.3853	19.021	14.536	14.3182	16.0735	16.1296	12.982	20.5866
AC012314.10	101.332	67.724	62.8876	37.9157	34.1389	23.391	26.0273	23.0867	32.0016	56.8999	34.8076	38.7235	39.2887	40.2135	29.0189	22.6524	23.1609	40.8683	39.0141	63.1415	69.3179	100.817	67.9757	46.7603	59.2524	82.9657	72.5129	88.2391	70.3623	65.1812
AC012314.11	0.157036	0.216826	0.0712603	0.200355	0.189507	0.178009	0.151936	0.235239	0.194879	0.251107	0.215897	0.104384	0.164192	0.184712	0.273669	0.222552	0.375381	0.0836465	0.230796	0.249099	0.244533	0.24172	0.261748	0.308225	0.272902	0.365211	0.148794	0.243573	0.0919763	0.169716
AC012314.12	0	0	0	0	0	3.79418e-07	0	0.0337673	0	0.0103536	0.13335	0	0.0441196	0.0418907	0	0.0320584	0	0	0.116516	0.137985	0	0.0355756	0	0.178466	0	0	0.0386793	0	0.0762286	0
AC012314.13	0.157036	0.216826	0.0712603	0.200355	0.189507	0.178009	0.151936	0.235239	0.194879	0.251107	0.215897	0.104384	0.164192	0.184712	0.273669	0.222552	0.375381	0.0836465	0.230796	0.249099	0.244533	0.24172	0.261748	0.308225	0.272902	0.365211	0.148794	0.243573	0.0919763	0.169716
AC012314.14	0	0	0	0	0	3.79418e-07	0	0.0337673	0	0.0103536	0.13335	0	0.0441196	0.0418907	0	0.0320584	0	0	0.116516	0.137985	0	0.0355756	0	0.178466	0	0	0.0386793	0	0.0762286	0
AC012314.15	0.125893	0.0164467	0.0364088	0.0854625	0.0181226	0.115593	0.354649	0.0924335	0.081782	0.105299	0.161588	0.178941	0.23573	0.154457	0.150354	0.280758	0.197582	0.13801	0.0983153	0.106543	0.157155	0.183523	0.017315	0.250366	0.265645	0.115337	0.106899	0.284467	0.195718	0.220355
AC012314.16	0.157036	0.216826	0.0712603	0.200355	0.189507	0.178009	0.151936	0.235239	0.194879	0.251107	0.215897	0.104384	0.164192	0.184712	0.273669	0.222552	0.375381	0.0836465	0.230796	0.249099	0.244533	0.24172	0.261748	0.308225	0.272902	0.365211	0.148794	0.243573	0.0919763	0.169716
AC012314.17	101.332	67.724	62.8876	37.9157	34.1389	23.391	26.0273	23.0867	32.0016	56.8999	34.8076	38.7235	39.2887	40.2135	29.0189	22.6524	23.1609	40.8683	39.0141	63.1415	69.3179	100.817	67.9757	46.7603	59.2524	82.9657	72.5129	88.2391	70.3623	65.1812
AC012314.18	11.7936	13.2999	15.4433	13.8677	14.4129	17.7767	10.6328	13.102	12.91	12.7135	14.229	13.7709	17.504	18.2384	19.1489	13.8483	12.6716	20.1623	12.6283	11.322	16.7646	12.3988	13.3853	19.021	14.536	14.3182	16.0735	16.1296	12.982	20.5866
AC012314.19	11.7936	13.2999	15.4433	13.8677	14.4129	17.7767	10.6328	13.102	12.91	12.7135	14.229	13.7709	17.504	18.2384	19.1489	13.8483	12.6716	20.1623	12.6283	11.322	16.7646	12.3988	13.3853	19.021	14.536	14.3182	16.0735	16.1296	12.982	20.5866
AC012314.2	0	0	0	0	0	0	0	0	0	0	0	0	0	0	0	0	0	0	0	0	0	0	0	0	0	0	0	0	0	0
AC012314.20	0.125893	0.0164467	0.0364088	0.0854625	0.0181226	0.115593	0.354649	0.0924335	0.081782	0.105299	0.161588	0.178941	0.23573	0.154457	0.150354	0.280758	0.197582	0.13801	0.0983153	0.106543	0.157155	0.183523	0.017315	0.250366	0.265645	0.115337	0.106899	0.284467	0.195718	0.220355
AC012314.21	0.125893	0.0164467	0.0364088	0.0854625	0.0181226	0.115593	0.354649	0.0924335	0.081782	0.105299	0.161588	0.178941	0.23573	0.154457	0.150354	0.280758	0.197582	0.13801	0.0983153	0.106543	0.157155	0.183523	0.017315	0.250366	0.265645	0.115337	0.106899	0.284467	0.195718	0.220355
AC012314.22	0	0	0	0	0	0	0	0	0	0	0	0	0	0	0	0	0	0	0	0	0	0	0	0	0	0	0	0	0	0
AC012314.23	11.7936	13.2999	15.4433	13.8677	14.4129	17.7767	10.6328	13.102	12.91	12.7135	14.229	13.7709	17.504	18.2384	19.1489	13.8483	12.6716	20.1623	12.6283	11.322	16.7646	12.3988	13.3853	19.021	14.536	14.3182	16.0735	16.1296	12.982	20.5866
AC012314.24	0	0	0	0	0	3.79418e-07	0	0.0337673	0	0.0103536	0.13335	0	0.0441196	0.0418907	0	0.0320584	0	0	0.116516	0.137985	0	0.0355756	0	0.178466	0	0	0.0386793	0	0.0762286	0
AC012314.26	0.157036	0.216826	0.0712603	0.200355	0.189507	0.178009	0.151936	0.235239	0.194879	0.251107	0.215897	0.104384	0.164192	0.184712	0.273669	0.222552	0.375381	0.0836465	0.230796	0.249099	0.244533	0.24172	0.261748	0.308225	0.272902	0.365211	0.148794	0.243573	0.0919763	0.169716
AC012314.27	11.7936	13.2999	15.4433	13.8677	14.4129	17.7767	10.6328	13.102	12.91	12.7135	14.229	13.7709	17.504	18.2384	19.1489	13.8483	12.6716	20.1623	12.6283	11.322	16.7646	12.3988	13.3853	19.021	14.536	14.3182	16.0735	16.1296	12.982	20.5866
AC012314.28	0.119018	0.267183	0	0	0.219574	0	0.275362	0.117521	0.0182225	0.105411	0	0.000855716	0	0.000993892	0	0.128928	0.383811	0	0.475205	1.17736	0.430746	0	0	0.107703	0.164519	0.129819	0	0.124917	0.181864	0.229032
AC012314.29	101.332	67.724	62.8876	37.9157	34.1389	23.391	26.0273	23.0867	32.0016	56.8999	34.8076	38.7235	39.2887	40.2135	29.0189	22.6524	23.1609	40.8683	39.0141	63.1415	69.3179	100.817	67.9757	46.7603	59.2524	82.9657	72.5129	88.2391	70.3623	65.1812
AC012314.3	0.125893	0.0164467	0.0364088	0.0854625	0.0181226	0.115593	0.354649	0.0924335	0.081782	0.105299	0.161588	0.178941	0.23573	0.154457	0.150354	0.280758	0.197582	0.13801	0.0983153	0.106543	0.157155	0.183523	0.017315	0.250366	0.265645	0.115337	0.106899	0.284467	0.195718	0.220355
AC012314.30	0.157036	0.216826	0.0712603	0.200355	0.189507	0.178009	0.151936	0.235239	0.194879	0.251107	0.215897	0.104384	0.164192	0.184712	0.273669	0.222552	0.375381	0.0836465	0.230796	0.249099	0.244533	0.24172	0.261748	0.308225	0.272902	0.365211	0.148794	0.243573	0.0919763	0.169716
AC012314.31	101.332	67.724	62.8876	37.9157	34.1389	23.391	26.0273	23.0867	32.0016	56.8999	34.8076	38.7235	39.2887	40.2135	29.0189	22.6524	23.1609	40.8683	39.0141	63.1415	69.3179	100.817	67.9757	46.7603	59.2524	82.9657	72.5129	88.2391	70.3623	65.1812
AC012314.32	0.125893	0.0164467	0.0364088	0.0854625	0.0181226	0.115593	0.354649	0.0924335	0.081782	0.105299	0.161588	0.178941	0.23573	0.154457	0.150354	0.280758	0.197582	0.13801	0.0983153	0.106543	0.157155	0.183523	0.017315	0.250366	0.265645	0.115337	0.106899	0.284467	0.195718	0.220355
AC012314.33	0	0	0	0	0	3.79418e-07	0	0.0337673	0	0.0103536	0.13335	0	0.0441196	0.0418907	0	0.0320584	0	0	0.116516	0.137985	0	0.0355756	0	0.178466	0	0	0.0386793	0	0.0762286	0
AC012314.34	0.157036	0.216826	0.0712603	0.200355	0.189507	0.178009	0.151936	0.235239	0.194879	0.251107	0.215897	0.104384	0.164192	0.184712	0.273669	0.222552	0.375381	0.0836465	0.230796	0.249099	0.244533	0.24172	0.261748	0.308225	0.272902	0.365211	0.148794	0.243573	0.0919763	0.169716
AC012314.35	11.7936	13.2999	15.4433	13.8677	14.4129	17.7767	10.6328	13.102	12.91	12.7135	14.229	13.7709	17.504	18.2384	19.1489	13.8483	12.6716	20.1623	12.6283	11.322	16.7646	12.3988	13.3853	19.021	14.536	14.3182	16.0735	16.1296	12.982	20.5866
AC012314.36	0.119018	0.267183	0	0	0.219574	0	0.275362	0.117521	0.0182225	0.105411	0	0.000855716	0	0.000993892	0	0.128928	0.383811	0	0.475205	1.17736	0.430746	0	0	0.107703	0.164519	0.129819	0	0.124917	0.181864	0.229032
AC012314.37	0.119018	0.267183	0	0	0.219574	0	0.275362	0.117521	0.0182225	0.105411	0	0.000855716	0	0.000993892	0	0.128928	0.383811	0	0.475205	1.17736	0.430746	0	0	0.107703	0.164519	0.129819	0	0.124917	0.181864	0.229032
AC012314.38	0.157036	0.216826	0.0712603	0.200355	0.189507	0.178009	0.151936	0.235239	0.194879	0.251107	0.215897	0.104384	0.164192	0.184712	0.273669	0.222552	0.375381	0.0836465	0.230796	0.249099	0.244533	0.24172	0.261748	0.308225	0.272902	0.365211	0.148794	0.243573	0.0919763	0.169716
AC012314.39	0	0	0	0	0	3.79418e-07	0	0.0337673	0	0.0103536	0.13335	0	0.0441196	0.0418907	0	0.0320584	0	0	0.116516	0.137985	0	0.0355756	0	0.178466	0	0	0.0386793	0	0.0762286	0
AC012314.4	101.332	67.724	62.8876	37.9157	34.1389	23.391	26.0273	23.0867	32.0016	56.8999	34.8076	38.7235	39.2887	40.2135	29.0189	22.6524	23.1609	40.8683	39.0141	63.1415	69.3179	100.817	67.9757	46.7603	59.2524	82.9657	72.5129	88.2391	70.3623	65.1812
AC012314.40	101.332	67.724	62.8876	37.9157	34.1389	23.391	26.0273	23.0867	32.0016	56.8999	34.8076	38.7235	39.2887	40.2135	29.0189	22.6524	23.1609	40.8683	39.0141	63.1415	69.3179	100.817	67.9757	46.7603	59.2524	82.9657	72.5129	88.2391	70.3623	65.1812
AC012314.41	0.119018	0.267183	0	0	0.219574	0	0.275362	0.117521	0.0182225	0.105411	0	0.000855716	0	0.000993892	0	0.128928	0.383811	0	0.475205	1.17736	0.430746	0	0	0.107703	0.164519	0.129819	0	0.124917	0.181864	0.229032
AC012314.42	0	0	0	0	0	3.79418e-07	0	0.0337673	0	0.0103536	0.13335	0	0.0441196	0.0418907	0	0.0320584	0	0	0.116516	0.137985	0	0.0355756	0	0.178466	0	0	0.0386793	0	0.0762286	0
AC012314.43	11.7936	13.2999	15.4433	13.8677	14.4129	17.7767	10.6328	13.102	12.91	12.7135	14.229	13.7709	17.504	18.2384	19.1489	13.8483	12.6716	20.1623	12.6283	11.322	16.7646	12.3988	13.3853	19.021	14.536	14.3182	16.0735	16.1296	12.982	20.5866
AC012314.44	0.119018	0.267183	0	0	0.219574	0	0.275362	0.117521	0.0182225	0.105411	0	0.000855716	0	0.000993892	0	0.128928	0.383811	0	0.475205	1.17736	0.430746	0	0	0.107703	0.164519	0.129819	0	0.124917	0.181864	0.229032
AC012314.6	0.157036	0.216826	0.0712603	0.200355	0.189507	0.178009	0.151936	0.235239	0.194879	0.251107	0.215897	0.104384	0.164192	0.184712	0.273669	0.222552	0.375381	0.0836465	0.230796	0.249099	0.244533	0.24172	0.261748	0.308225	0.272902	0.365211	0.148794	0.243573	0.0919763	0.169716
AC012314.7	0.125893	0.0164467	0.0364088	0.0854625	0.0181226	0.115593	0.354649	0.0924335	0.081782	0.105299	0.161588	0.178941	0.23573	0.154457	0.150354	0.280758	0.197582	0.13801	0.0983153	0.106543	0.157155	0.183523	0.017315	0.250366	0.265645	0.115337	0.106899	0.284467	0.195718	0.220355
AC012314.8	0.119018	0.267183	0	0	0.219574	0	0.275362	0.117521	0.0182225	0.105411	0	0.000855716	0	0.000993892	0	0.128928	0.383811	0	0.475205	1.17736	0.430746	0	0	0.107703	0.164519	0.129819	0	0.124917	0.181864	0.229032
AC012314.9	11.7936	13.2999	15.4433	13.8677	14.4129	17.7767	10.6328	13.102	12.91	12.7135	14.229	13.7709	17.504	18.2384	19.1489	13.8483	12.6716	20.1623	12.6283	11.322	16.7646	12.3988	13.3853	19.021	14.536	14.3182	16.0735	16.1296	12.982	20.5866
AC012339.2	0	0	0	0	0	0	0	0	0	0	0	0	0	0	0	0	0	0	0	0	0	0	0	0	0	0	0	0	0	0
AC012354.2	0	0	0	0	0	0	0	0	0	0	0	0	0	0	0	0	0	0	0	0	0	0	0	0	0	0	0	0	0	0
AC012358.2	0.155925	0.107512	0.252864	0.43823	0.180017	0.279196	0.542894	0.462275	0.892395	0.324932	0.367384	0.40242	0.457672	0.418394	0.691677	0.65863	0.252055	0.389158	0.684312	0.348897	0.711531	0.407198	0.638869	0.637089	0.454085	0.213407	0.37021	0.407959	0.266671	0.449351
AC012362.1	0	0	0	0	0	0	0	0	0	0	0	0	0	0	0	0	0	0	0	0	0	0	0	0	0	0	0	0	0	0
AC012368.3	0	0	0	0	0	0	0	0	0	0	0	0	0	1.61247	0	0	0	0	0	0.852018	1.77916	0	0	0.687717	1.72325	0	0	0	0	0.681533
AC012400.1	0	0	0	0	0	0	0	0	0	0	0	0	0	0	0	0	0	0	0	0	0	0	0	0	0	0	0	0	0	0
AC012414.1	0.269925	0	0.145797	0	0	0	0	0	0	0	0	0	0	0	0	0	0.146051	0	0	0	0	0	0	0	0	0	0	0	0	0
AC012414.2	0	0	0	0	0	0	0	0	0	0	0	0	0	0	0	0	0	0	0	0	0	0	0	0	0.812639	0	0	0	0	0
AC012414.6	0	0	0	0	0	0	0	0	0	0	0	0	0	0	0	0	0	0	0	0	0	0	0	0	0	0	0	0	0	0
AC012414.7	0	0	0	0	0	0	0	0	0	0	0	0	0	0	0	0	0	0	0	0	0	0	0	0	0	0	0	0	0	0
AC012433.1	0	0	0	0.2019	0	0	0	0	0	0	0	0	0	0	0	0	0	0	0	0	0	0	0	0	0	0	0	0	0	0
AC012435.1	0.829833	0.661521	0.560187	0.635024	0.736495	1.19483	0.658112	1.29921	0.78675	0.865595	1.30352	1.39981	1.01689	0.574955	1.32381	0.995574	1.3622	1.37158	1.09842	1.78916	3.83055	1.13161	1.61754	2.92338	0.879639	1.45437	2.62005	0.945488	1.19188	2.2905
AC012441.1	1.06057	0.981481	1.22533	0.717124	0.845978	0.460147	0.337613	0.63961	0.937597	1.90196	1.52042	2.15909	0.511643	0.926588	1.04225	0.970661	0.630142	1.68714	0.451164	0.45497	0.809149	1.23218	1.58514	1.25369	1.15503	1.24072	0.753351	1.0475	0.821451	1.11237
AC012441.2	0	0	0	0	0.120765	0.204806	0	0.47205	0	0.111868	0.235608	0.218622	0.092586	0.187249	0.172798	0	0.111689	0.730702	0.177836	0	0.132181	0.710997	0.124784	0	0	0.402545	0	0.25333	0.0807061	0.0838448
AC012443.1	0	0	0	0	0	0	0	0	0	0	0	0	0	0	0	0	0	0	0	0	0	0	0	0.602566	0	0	0	0	0	0
AC012454.1	0	0	0.0649911	0.0695314	0	0	0.0695817	0	0.0624795	0	0	0.106133	0	0.0948095	0	0	0.157834	0	0	0	0.0485519	0.0568325	0	0.0545294	0	0.0657217	0	0	0.10871	0.173689
AC012468.1	0	0	0	0	0	0	0	0	0	0	0	0	0	0	0	0	0.20513	0	0	0	0	0	0	0	0	0	0	0	0	0
AC012488.1	0	0	0	0	0	0	0	0	0	0	0	0	0	0	0	0	0	0	0	0	0	0	0	0	0	0	0	0	0	0
AC012488.2	0	0.280635	0.53242	0	0.208602	0.40877	0	0	0	0	0.326522	0.235858	0	0	0	0	0	0	0	0	0.386681	0.259533	0	0	0	0	0	0	0	0
AC012491.1	0	0	0	0	0	0	0	0	0	0	0	0	0	0	0	0	0	0	0	0	0	0	0	0	0	0	0	0	0	0
AC012493.1	0	0	0	0	0	0	0	0	0	0	0	0	0	0	0	0	0	0	0	0	0	0	0	0	0	0	0	0	0	0
AC012493.2	0	0	0	0	0	0	0	0	0	0	0	0	0	0	0	0	0	0	0	0	0	0.369313	0	0	0	0	0	0	0	0
AC012493.3	0	0	0	0	0	0	0	0	0	0	0	0	0	0	0	0	0	0	0	0	0	0	0	0	0	0	0	0	0	0
AC012497.1	0	0	0	0	0	0	0	0	0	0	0	0	0	0	0	0	0	0	0	0	0	0	0	0	0	0	0	0	0	0
AC012498.1	0	0	0	0	0	0	0	0	0	0	0	0	0	0	0	0	0	0	0	0	0	0	0	0	0	0	0	0	0	0
AC012498.2	1.2121	0.670455	0.785068	0.454117	0	0.24919	0	0	0.252844	0	0	2.09579	0	0.52543	0	0	0.262747	0.242896	0.226409	0.275287	0	0.230702	0.755374	1.33552	1.90497	0.269787	0.179853	0.248759	0	0
AC012501.2	0	0	0	0	0	0	0	0	0	0	0	0	0	0	0	0	0	0	0	0	0.0352144	0	0	0	0	0	0	0	0	0
AC012507.3	0	0	0	0	0	0	0	0	0	0	0	0	0	0	0	0	0	0	0	0	0	0	0	0	0	0	0	0	0	0
AC012512.1	0	0	0	0	0	0	0	0	0	0	0	0	0	0	0	0	0	0	0	0	0	0	0	0	0	0	0	0	0	0
AC012513.2	0	0	0	0	0	0	0	0	0	0	0	0	0	0.0547306	0	0	0	0	0.0471273	0	0	0	0	0	0	0	0	0	0	0
AC012519.1	0	0	0	0	0	0	0	0	0	0	0.117639	0	0	0	0	0	0	0	0	0	0	0	0	0	0	0	0	0	0	0
AC012531.3	0	0.153587	0.0199572	0	0	0.0683747	0	0.0515325	0	0	0	0	0.275135	0.297255	0.0422523	0	0.169989	0	0	0.238648	0	0	0	0.0149715	2.68406e-05	0.110889	0.0084675	0	0	0.546566
AC012569.1	0.254732	0.13402	0.0786871	0.20455	0	0.0744618	0.084448	0.0359603	0.0757278	0	0	0	0.116511	0	0.0403522	0.144655	0	0.0363577	0.0336149	0	0.144432	0.0691091	0	0	0.0847609	0	0.106304	0.114275	0.0553401	0.0699864
AC012616.1	0	0	0	0	0	0	0	0	0	0	0	0	0	0	0	0	0	0	0	1.11439	0	0	2.02037	0	0	0	2.13812	0	0.659503	0
AC012618.1	0	0	0	0	0	0	0	0	0	0	0	0	0.217901	0	0.226436	0	0.220234	0	0	0	0.163121	0	0.211148	0	0	0	0	0	0	0
AC012618.2	0	0	0	0	0	0	0	0	0	0	0	0	0	0	0	0	0	0	0	0	0.0577755	0	0	0	0	0.0797142	0	0	0	0
AC012618.3	1.18356	0.83819	0.541619	1.49095	0.837556	1.20331	3.04557	1.95388	2.65234	0.534167	0.155634	0.523184	3.0355	3.76394	2.12244	1.00375	1.9073	2.10361	2.26899	1.52232	2.4861	3.50584	2.63791	3.03886	3.12047	3.13164	3.80072	2.47636	1.44291	1.43007
AC012651.1	1.46058	0.999842	1.858	0.758689	0.685111	0.809708	0.558893	0.555289	0.484344	1.3007	1.40029	1.25951	1.30201	1.57495	0.921252	1.7207	1.07109	1.22332	1.93224	1.40519	0.895526	1.33058	1.01937	1.89298	1.37552	1.51774	1.98105	1.371	0.38159	0.949284
AC012653.1	0	0	0	0	0	0	0	0	0	0	0	0	0	0	0	0	0	0	0	0	0	0.0615366	0	0	0	0	0	0	0	0
AC012669.1	0	0	0	0	0	0	0	0	0	0	0	0	0	0	0	0	0	0	0	0	0	0	0	0	0	0	0	0	0	0
AC012671.1	0	0	0	0	0	0	0	0	0	0	0	0	0	0	0	0	0	0	0	0	0	0	0	0	0	0	0	0	0	0
AC012676.2	0	0	0	0	0	0	0	0	0	0	0	0	0	0	0	0	0	0	0	0	0	0	0	0	0	0	0	0	0	0
AC012676.6	0	0	0	0	0	0	0	0	0	0	0	0	0	0	0	0	0	0	0	0	0	0	0	0	0	0	0	0	0	0
AC013244.1	0	0	0	0	0	0	0	0	0	0	0	0	0	0	0	0	0	0	0	0	0	0	0	0	0	0	0	0	0	0
AC013244.2	0	0	0	0	0	0	0	0	0	0	0	0	0	0	0	0	0	0	0	0	0	0	0	0	0	0	0	0	0	0
AC013244.3	0	0	0	0	0	0	0	0	0	0	0	0	0	0	0	0	0	0	0	0	0	0	0	0	0	0	0	0	0	0
AC013262.1	0	0	0	0	0	0.542847	0	0	0	0	0	0	0	0	0	0	0	0.533093	0	0	0	0	0	0	0	0	0	0	0	0
AC013267.1	0	0	0	0	0	0	0	0	0	0	0	0	0	0	0	0	0	0	0.436955	0	0	0	0.485431	0	0	0	0	0	0.671019	0
AC013268.1	0	0	0	0	0	0	0	0	0.152286	0	0	0	0	0	0.14655	0	0.25191	0	0	0	0.0701541	0.0836802	0	0.08019	0	0	0	0	0	0.00861963
AC013268.2	0	0	0	0	0	0	0	0	0	0	0	0	0	0	0	0	0	0	0	0	0.116763	0	0	0	0	0	0	0	0	0
AC013268.3	0.526679	0.0877819	1.00504	0.301553	0.0920496	0.120536	0.341919	0.180721	0.704721	0.638994	0.0896005	1.21859	0.245744	0.280433	0.41569	0.398911	0.0162696	0.557723	0.610242	0	0.758847	0.431462	0.144916	0.40066	0.392434	0.107693	0.636563	0.122483	0	0.336612
AC013268.4	0.014224	0.0200553	0	0	0	0.0436272	0	0.0140493	0.0147893	0	0.0297565	0.061128	0.0303354	0.0914609	0	0	0.0153124	0.0546893	0.0262282	0	0.0788337	0.0363546	0	0.126428	0.0440876	0.149132	0.0982977	0	0.0216946	0.0136781
AC013271.1	0.00168897	0.0732496	0.011419	0.0390478	0.0968597	0.20105	0	0.0787093	0.05479	0.227305	0.123894	0	0.0855987	0	0.03479	0	0.276048	0.157956	0.140501	0.133037	0.0584574	0.0869285	0.0380166	0.0788052	0.0587652	0.232547	0.1431	0.213891	0.0581854	0.217613
AC013290.1	0	0	0	0	0	0	0	0	0	0	0	0	0	0	0	0	0	0	0	0	0	0	0	0	0	0	0	0	0	0
AC013355.1	0	0	0	0	0	0.0917374	0	0	0	0	0	0.0767938	0.0961789	0.0984646	0.0995521	0	0	0.363505	0	0	0	0.086275	0.0917592	0	0	0.100478	0	0	0	0
AC013356.1	0	0	0	0	0	0	0	0	0	0	0	0	0	0	0	0	0	0	0	0	0	0	0	0	0.195691	0	0	0	0	0
AC013394.1	30.9416	28.4269	23.7259	38.4664	26.7149	26.4228	28.1231	23.0807	30.0854	36.2328	26.9919	30.4482	51.4291	40.3097	35.7745	35.3227	33.542	31.9768	44.441	35.2846	36.2247	51.9395	39.2657	42.4099	43.4992	36.1672	40.0959	57.2026	42.4503	34.1552
AC013399.1	0	0	0	0	0	0	0	0	0.0817727	0	0	0	0	0	0	0	0	0	0.13358	0	0	0	0	0.181941	0	0	0.0151709	0	0	0
AC013403.1	0	0	0	0	0	0	0	0	0	0	0	0	0	0	0	0	0	0	0	0	0	0	0	0	0	0	0	0	0	0
AC013404.1	0	0	0	0	0	0	0	0	0	0	0	0	0	0	0	0	0	0	0	0	0	0	0	0	0	0	0	0	0	0
AC013410.1	0	0.0426641	0	0	0	0	0	0	0	0	0	0	0	0	0	0	0	0	0	0	0	0	0	0	0	0	0	0	0	0
AC013410.2	0	0	0	0	0	0	0	0	0	0	0	0	0	0	0	0	0	0	0	0	0	0	0	0	0	0	0	0	0	0
AC013412.1	0	0	0	0	0	0	0	0	0	0	0	0	0	0	0	0	0	0	0	0	0	0	0	0	0	0	0	0	0	0
AC013429.1	0	0	0	0	0	0	0	0	0	0	0	0	0	0	0	0.195065	0	0	0	0	0	0	0	0	0	0	0	0	0	0
AC013429.2	0	0	0	0	0	0	0	0	0	0.0840768	0	0.0694823	0	0	0	0	0	0.0805731	0	0	0	0	0	0	0	0	0	0	0	0
AC013437.2	0	0	0	0	0	0	0	0	0	0	0	0	0	0	0	0	0	0	0	0	0	0	0	0	0	0	0	0	0	0
AC013439.1	0	0	0	0	0	0	0	0	0	0	0	0	0	0	0	0	0	0	0.0852252	0	0	0	0	0	0	0	0	0.0482122	0	0
AC013442.1	0	0	0	0	0	0	0	0	0	0	0	0	0	0	0	0	0	0	0	0	0	0	0	0	0	0	0	0	0	0
AC013444.1	0	0	0.0307235	0	0	0	0	0	0	0	0	0	0	0	0	0	0	0	0	0	0	0	0	0	0	0	0	0	0	0
AC013444.2	0	0	0	0	0	0	0	0	0	0	0	0	0	0	0	0	0	0	0	0	0	0	0	0	0	0	0	0	0	0
AC013452.1	0	0	0	0	0	0	0	0	0	0	0	0	0	0	0	0	0	0	0	0	0	0	0	0	0	0	0	0	0	0
AC013467.1	0	0	0	0	0	0	0	0	0	0	0	0	0	0	0	0	0	0	0	0	0	0	0	0	0	0	0	0	0	0
AC013467.2	0	0	0	0	0	0	0.08627	0	0	0	0	0	0	0	0	0	0	0	0	0	0	0	0	0	0	0	0	0	0	0
AC013470.1	0	0	0	0.15803	0	0	0	0	0	0	0	0	0	0	0	0	0	0	0	0	0	0	0	0	0	0	0	0.174587	0	0
AC013470.2	0	0.0286456	0.177212	0.0829763	0.0528866	0.228192	0.0993977	0.028672	0.115513	0.111152	0.0266762	0.325401	0.538348	0.232819	0.0282531	0.0571444	0.0618353	0.142741	0	0.0643691	0	0	0.0588296	0.0747037	0.0419377	0.0649178	0.0547135	0.0628412	0.0434865	0
AC013470.3	0	0	0	0	0	0	0	0	0.0500855	0	0	0.0414088	0	0	0	0	0	0	0	0	0	0	0	0	0	0	0	0	0	0
AC013470.4	0	0	0	0	0	0	0	0	0	0	0	0	0	0	0	0	0	0	0	0	0	0	0	0	0	0	0	0	0	0
AC013474.1	0	0.288429	0.0846643	0.146882	0	0.0802517	0	0.154942	0	0.0816678	0.164339	0	0.0837794	0	0	0.397118	0.253696	0	0.149345	0	0.0624008	0.0747018	0	0	0.0610478	0	0	0	0	0.15023
AC013476.2	0	0	0	0	0	0	0	0	0	0	0	0	0	0	0	0	0	0	0	0	0	0	0	0	0	0	0	0	0	0
AC013489.1	0.74097	0.247261	0.381197	1.11421	1.48594	0.845197	1.09999	0.234813	0.742319	1.90482	0.766535	1.61084	1.65409	1.58059	3.20567	2.81654	2.67927	0.937807	2.43587	1.91266	0.937457	1.03819	0.503434	1.73097	2.89714	2.44952	0.97566	1.5094	0.980218	0.662395
AC013489.2	0	0	0	0	0	0	0	0	0	0	0	0	0	0	0	0	0	0	0	0	0	0.41193	0	0	0	0.486534	0	1.31413	0	0
AC013553.1	0	0	0	0	0	0	0	0	0	0	0	0	0	0	0	0	0	0	0	0	0	0	0	0.430706	0	0	0	0	0	0
AC013553.2	0	0	0	0	0	0	0	0	0	0	0	0	0	0	0	0	0	0	0	0	0	0	0	0	0	0	0	0	0	0
AC013562.2	0	0	0	0	0	0	0	0	0	0	0	0	0	0	0	0	0	0	0	0	0	0	0	0	0	0	0	0	0	0
AC013565.2	0	0	0	0	0	0	0	0	0	0	0	0	0	0	0	0	0	0	0	0	0	0	0	0	0	0	0	0	0	0
AC013643.1	0	0	0	0	0	0	0	0	0	0	0	0	0	0	0	0	0	0	0	0	0	0	0	0	0	0	0	0	0	0
AC013701.1	0	0	0	0	0	0	0	0	0	0	0	0	0	0	0	0	0	0	0	0	0	0	0	0	0	0	0	0	0	0
AC013717.1	0	0.0830686	0.0520216	0.0565896	0.19518	0.0620651	0.165146	0.0299889	0.0950193	0.0951847	0.191059	0.0779862	0.0645105	0.162605	0.0336211	0.0605123	0	0.0605648	0.0552279	0.0924455	0.0773857	0.0282524	0	0.0894367	0.141563	0.0668012	0.0858168	0.158703	0	0.069336
AC013734.1	0	0	0	0	0	0	0	0	0	0	0	0	0	0	0	0	0	0	0	0	0	0	0	0	0	0	0	0	0	0
AC013759.1	0	0	0	0	0	0	0	0	0	0	0	0	0	0	0.0370112	0	0	0	0	0	0	0	0	0	0	0	0	0	0	0
AC013828.1	0	0	0	0	0	0	0	0	0	0	0	0	0	0	0	0	0	0	0	0	0	0	0	0	0	0	0	0	0	0
AC015688.1	0	0	0	0	0	0	0	0	0	0	0	0	0	0	0	0	0	0	0	0	0	0	0	0	0	0	0	0	0	0
AC015688.2	0	0	0	0	0	0	0	0	0	0	0	0	0	0	0	0	0	0	0	0	0	0	0	0	0	0	0	0	0	0
AC015688.3	0	0	0	0	0	0	0	0	0	0	0	0	0	0	0	0	0	0	0	0	0	0	0	0	0	0	0	0	0	0
AC015688.4	0	0.726657	0	0	2.40823	0.711093	0	0.0880949	0	0.071724	0	1.16127	0.329181	0	0	0	0	0	0	0	0.190388	0	0	0	0	0	0	0	1.0035	0
AC015688.5	0	0	0	0	0	4.36507	0	0	0	0	0	0	0	0	9.85676	0	17.5071	0	0	4.91282	3.78924	0	0	4.10433	0	0	3.17483	0	0	0
AC015689.2	0	0	0	0	0	0	0	0	0	0	0	0	0	0	0	0	0	0	0	0	0	0	0	0.0285319	0	0	0	0	0	0
AC015712.3	0	0	0	0	0	0	0	0	0	0	0	0	0	0	0	0	0	0	0	0	0	0	0	0	0	0	0	0	0	0
AC015720.1	0	0	0	0	0	0	0	0	0	0	0	0	0	0	0	0	0	0	0	0	0	0	0	0	0	0	0	0	0	0
AC015720.2	0	0	0	0	0	0	0	0	0	0	0	0.25559	0	0	0	0	0	0	0	0	0	0	0	0	0	0	0	0	0	0
AC015743.1	0	0	0	0.0738616	0.0729019	0	0	0	0	0	0	0	0	0	0	0	0	0	0	0	0	0	0	0	0	0	0	0	0	0
AC015802.2	0	0	0	0	0	0	0	0	0	0	0	0	0	0	0	0	0	0	0	0	0	0	0	0	0	0	0	0	0	0
AC015802.6	1.14737	2.57836	2.54683	1.41012	1.60679	1.53076	2.25842	3.28129	2.96127	2.68171	4.42943	3.21333	1.76644	1.66326	1.33752	1.32953	2.258	1.23521	2.07243	3.07984	0.50086	0.979637	1.68646	1.26151	0.860569	1.95485	1.11855	0.99438	1.90949	0.527974
AC015813.2	12.1529	12.0172	14.7094	13.3161	11.1616	16.6562	12.6837	10.4349	14.3082	21.5807	17.6294	15.1714	22.4108	23.398	26.3306	23.0242	23.1786	19.4907	21.294	22.2044	12.7809	16.273	16.2618	20.2788	16.3287	20.1297	15.3944	15.7411	13.5879	13.3921
AC015818.1	0	0	0	0	0	0	0	0	0	0	0	0	0	0	0	0	0	0	0	0	0	0	0	0	0	0	0	0	0	0
AC015818.3	0.519661	0.652775	0.403962	1.88685	0.2394	0.509499	0	0	0	1.41413	2.33131	0.17391	0.887787	0	0	0	0.127156	1.35582	1.53905	0.280419	0	0.418531	0.0557248	0.194278	0	0.259563	0.471937	1.62313	1.17626	0.178269
AC015818.5	0	0	0	0.245609	0.243303	0.269768	0	1.04007	0	0	0.83098	0	0	0	0	0	0	0	0.490141	1.19287	0.421628	0	1.09022	0.241195	0.619058	0.292277	0	0.537874	0.193249	0.248143
AC015818.6	0.106185	0.586963	0.917971	1.09445	3.93091	1.74219	0.372022	1.99652	0.885967	0.221517	0.44606	0.549428	0.908963	1.37347	0.708386	3.38711	1.83644	1.06153	0.493327	0.47806	0.424082	0.303153	0.109561	0.290844	0.497728	1.17035	0.3912	0.773727	0.800078	0.203405
AC015818.7	0	0	0	0	0	0	0	0	0	0	0	0	0	0	0	0	0	0	0	0	0	0	0	0	0	0	0	0	0	0
AC015849.6	0	0	0	0	0	0	0	0	0	0	0	0	0	0	0	0	0	0	0	0	0	0	0	0	0	0	0	0	0	0
AC015849.8	0	0	0	0	0	0	0	0	0	0	0	0	0	0	0	0	0	0	0	0	0	0	0	0	0	0	0	0	0	0
AC015871.1	0	0	0	0	0	0	0	0	0	0	0.0566773	0	0	0	0	0	0	0	0	0	0	0	0	0	0	0	0	0	0	0
AC015871.2	0	0	0	0	0	0	0	0	0	0	0	0	0	0	0	0	0	0	0	0	0	0	0	0	0	0	0	0	0	0
AC015908.1	0	0	0	0	0	0	0	0	0	0	0	0	0	0	0	0	0	0	0	0	0	0	0	0	0	0	0	0	0	0
AC015910.1	0.106414	0.196078	0.344947	0.19942	0	0	0.248555	0.42123	0	0.110998	0.111757	0.27531	0	0	0	0.106077	0	0.531914	0.0988804	0.479103	0.0850014	0.30381	0.439201	0	0.166271	0.35187	0.235234	0	0	0
AC015911.1	0	0	0	0	0	0	0	0	0	0	0	0	0	0	0	0	0	0	0	0	0	0	0	0	0	0	0	0	0	0
AC015911.10	0	0	0	0	0	0	0	0	0	0	0	0	0	0	0	0	0	0	0	0	0	0	0	0	0	0	0	0	0	0
AC015911.4	0.0547474	0	0	0.0514031	0.0506674	0.112407	0.191136	0.108418	0.113997	0.114696	0	0.094335	0.117243	0.352913	0.789774	0.218084	0.0590405	0.0547523	0.355249	0	0	0.0522226	0.0562168	0.149618	0.170303	0.0602307	0.040075	0.0574822	0.041577	0.36901
AC015911.7	0	0	0	0	0	0	0	0	0	0	0	0	0	0	0	0	0	0	0	0	0	0	0	0	0	0	0	0	0	0
AC015911.8	0.252645	0.349387	0.545925	0.710267	0.467916	0.259262	1.3303	1.37577	0.659022	0.659086	0.265553	0.872204	2.16449	1.90862	0.843454	0.756168	0.683242	0.631727	2.23393	2.56382	1.41516	1.68421	1.8283	1.15525	2.76808	2.92952	1.77206	1.44414	2.46841	2.05474
AC015912.2	0	0	0	0	0	0	0	0	0	0	0	0	1.31002	1.33693	1.34932	4.87156	0	0	1.14981	0	0	0	0	0	0	5.56982	0.896014	0	0	1.10104
AC015914.2	0	0	0	0	0	0	0	0	0	0	0	0	0	0	0	0	0	0	0	0	0	0	0	0	0	0	0	0	0	0
AC015917.1	0	0	0	0	0	0	0	0	0	0	0	0	0	0	0	0	0	0	0	0	0	0	0	0	0	0	0	0	0	0
AC015922.1	0	0	0	0	0	0	0	0	0	0	0	0	0	1.27143	1.29327	0	0	0	2.19783	0	0	0	0	0	0	0	0.854649	0	0.781025	5.26455
AC015977.1	0	0	0	0	0	0	0	0	0	0	0	0	0	0	0	0	0	0	0	0	0	0	0	0	0	0	0	0	0	0
AC015978.1	0	0	0	0	0	0	0	0	0	0	0	0	0	0	0	0	0	0	0	0	0	0	0	0	0	0	0	0	0	0
AC015983.1	0	0	0	0	0	0	0	0	0	0	0	0	0	0	0	0	0	0	0	0	0	0	0	0	0	0	0	0	0	0
AC016027.4	0	0	0	0	0	0	0	0	0	0	0	0	0	0	0	0	0	0	0	0	0	0	0	0	0	0	0	0	0	0
AC016027.5	0	0	0	0	0	0	0	0	0	0	0	0	0	0	0	0	0	0	0	0	0	0	0	0	0	0	0	0	0	0
AC016065.2	0	0	0	0	0	0	0	0	0	0	0	0	0	0	0	0	0	0	0	0	0	0	0	0	0	0	0	0	0	0
AC016144.1	0	0	0	0	0	0	0	0	0	0	0	0	0	0	0	0	0	0	0	0	0	0	0	0	0	0	0	0	0	0
AC016180.1	0	0	0	0	0	0	0	0	0	0	0	0	0	0	0	0	0	0	0	0	0	0	0	0	0	0	0	0	0	0
AC016182.1	0	0	0	0	0	0	0	0	0	0	0	0	0	0	0	0	0	0	0	0	0	0	0	0	0	0	0	0	0	0
AC016256.1	0	0	0	0	0	0	0	0	0	0	0	0	0	0	0	0	0	0	0	0	0	0	0	0	0	0	0	0	0	0
AC016292.2	0	0	0	0	0	0	0	0	0	0	0	0	0	0	0	0	0	0	0	0	0	0	0	0	0	0	0	0	0	0
AC016304.1	0	0	0	0	0	0	0	0	0	0	0	0	0	0	0	0	0	0	0	0	0	0	0	0	0	0	0	0	0	0
AC016397.1	0	0	0	0	0	0	0	0	0	0	0	0	0	0	0	0	0	0	0	0	0	0	0	0	0	0	0	0	0	0
AC016482.1	0	0	0	0	0	0	0	0	0	0	0	0	0	0	0	0	0	0	0	0	0	0	0	0	0	0	0	0	0	0
AC016482.2	0.0382569	0	0	0	0	0	0	0.037832	0	0	0	0.0329559	0	0	0	0	0	0	0	0	0.0609377	0	0	0	0.059617	0	0.0280804	0	0.0289349	0.0366856
AC016546.1	0	0	0	0	0	0	0	0	0	0	0	0	0	0	0	0	0	0	0	0	0	0	0	0	0	0	0	0	0	0.160414
AC016559.1	0	0	0	0	0	0	0	0	0	0	0	0	0	0	0	0	0	0	0	0	0	0	0	0	0	0	0	0	0	0
AC016559.2	0	0	0	0	0	0	0	0	0	0	0	0	0.277484	0	0	0	0	0	0	0	0	0	0	0	0	0	0	0	0	0
AC016582.1	0	0	0.160275	0	0.27495	0	0	0	0	0	0.156037	0	0	0	0	0.296275	0	0	0	0	0	0	0	0	0.116344	0	0.0232623	0	0	0
AC016582.2	1.43025	0	0.192678	1.05309	0.165369	0.844923	0.75448	0.407064	0.74773	1.23049	0.415374	0.57453	2.16065	0.424696	2.90169	1.30126	0.968767	1.05387	1.09889	1.1316	1.57534	3.04241	0.741046	2.42463	3.75259	1.04823	3.19744	1.29096	1.37775	0.717708
AC016582.3	0.707909	0.0678086	0.669841	1.20099	1.13145	2.24891	0.387912	0.437461	0.561615	1.29012	1.10871	1.25818	0.877372	1.0972	2.15213	0.72027	3.00961	0.588447	1.31874	2.48929	1.2752	0.239369	1.32534	0.324689	0.422192	1.39424	0.649214	0.777357	1.27358	1.05648
AC016596.2	0	0	0	0	0	0	0	0	0	0	0	0	0	0	0	0	0	0	0	0	0	0	0	0	0	0	0	0	0	0
AC016612.1	0	0	0	0	0	0	0	0	0	0	0	0	0	0	0	0	0	0	0	0	0	0	0	0	0	0	0	0	0	0
AC016629.1	9.43673	6.23213	3.09906	7.05276	4.40199	2.90412	10.1077	6.5764	4.8487	6.84485	14.1667	1.62067	8.12078	11.3209	7.3093	0.937086	8.09881	9.48785	4.44574	5.42716	8.31801	3.57052	2.95179	6.19869	2.90987	5.35462	4.86283	13.7005	1.92756	4.31593
AC016632.1	0	0	0	0	0	0	0	0	0	0	0	0	0	0	0	0	0	0	0	0	0	0	0	0	0	0	0	0	0	0
AC016687.1	0	0.245677	0	0.249366	0	0	0	0.264066	0	0	0	0	0	0	0	0	0	0	0	0	0	0	0	0	0	0	0	0	0	0
AC016691.1	0	0	0	0	0	0	0	0	0	0	0	0	0	0	0	0	0	0	0	0	0	0	0	0	0	0	0	0	0	0
AC016694.1	0	0	0	0	0	0	0	0	0	0	0	0	0	0	0	0	0	0	0	0	0	0	0	0	0	0	0	0	0	0
AC016696.1	0	0	0	0	0	0	0	0	0	0	0	0	0	0	0	0	0	0	0	0	0	0	0	0	0	0	0	0	0	0
AC016700.1	0	0	0	0	0	0	0	0	0	0	0	0	0	0	0	0	0	0	0	0	0	0	0	0	0	0	0	0	0	0
AC016700.2	0	0	0	0	0	0	0	0	0	0	0	0	0	0	0	0	0	0	0	0	0	0	0	3.85692	0	0	0	0	1.4507	0
AC016712.1	0	0	0.254426	0	0	0	0	0	0	0	0	0.203869	0.252685	0	0	0	0.255386	0	0	0	0	0	0	0	0	0	0	0	0	0
AC016716.1	0.0931497	0	0	0	0	0	0	0	0.0958839	0	0	0	0	0	0	0	0	0	0	0	0	0	0.095745	0	0	0	0	0	0	0
AC016717.1	0	0	0	0.753994	0	0	0	0	0	0	0	0	0	0	0	0	0	0	0	0	0	0	0	0	0	0	0	0	0	0
AC016724.1	0	0	0	0	0	0	0	0	0	0	0	0	0	0	0	0	0	0	0	0	0	0	0	0	0	0	0	0	0	0
AC016727.2	0	0	0	0	0	0	0	0	0	0	0	0	0	0	0	0	0	0	0	0	0	0	0	0	0	0	0	0	0	0
AC016734.1	0	0.104868	0.121908	0.213429	0	0.11418	0	0	0.116931	0.123305	0	0.299929	0.121395	0	0.249533	0	0	0.223348	0	0	0.190308	0.109575	0	0.103523	0	0.121028	0	0	0	0
AC016739.1	0.576001	0	0.306488	0	0	0.587725	0	0.566611	0	0	0.304779	1.24267	0.613464	0.935857	0.636459	0.28484	0.311504	0.286271	0.799079	0.328624	0.698563	0.274829	0.298803	0.262477	0.453357	0	0.422834	0	0.423306	0.271174
AC016769.1	0	0	0	0	0	0	0	0	0	0	0	0	0	0	0	0	0	0	0	0	0	0	0	0	0	0	0	0	0	0
AC016769.2	0	0	0	0	0	0	0	0	0	0	0	0.139557	0	0	0	0	0	0	0	0	0	0	0	0	0	0	0	0	0	0
AC016769.3	0	0	0	0	0	0	0	0	0	0	0	0	0	0	0	0	0	0	0	0	0	0	0	0	0	0	0	0	0	0
AC016769.4	0	0	0	0	0	0	0	0	0	0	0	0	0	0	0	0	0	0	0	0	0	0	0	0	0	0	0	0	0	0
AC016772.1	0	0	0	0	0	0	0	0	0	0	0	0	0	0.0484925	0	0	0	0	0	0	0	0	0	0	0	0	0	0	0	0
AC016831.2	0	0	0	0	0	0	0	0	0	0	0	0	0	0	0	0	0	0	0	0	0	0	0	0	0	0	0	0	0	0
AC016831.3	0	0	0.10291	0	0	0	0.0367977	0	0	0	0	0.0272871	0	0	0.07035	0	0	0	0	0.0354731	0.100647	0.0602445	0	0.115158	0	0.0694284	0.0463141	0	0.0482786	0
AC016831.4	0	0	0	0	0	0	0	0	0	0	0	0	0	0.377416	0	0	0	0	0	0	0	0	0	0	0	0	0	0	0	0
AC016877.2	0	0	0	0	0	0	0	0	0	0	0	0	0	0	0	0	0	0	0	0	0	0	0	0	0	0	0	0	0	0
AC016885.3	0	0	0	0	0	0	0	0	0	0	0	0	0	0	0	0	0	0	0	0	0	0	0	0	0	0	0	0	0	0
AC016894.1	0	0	0	0	0	0	0	0	0	0	0	0	0	0	0	0	0	0	0	0	0	0	0	0	0	0	0	0	0	0
AC016907.1	0	0	0	0	0	0	0	0	0	0	0	0	0	0	0	0	0	0	0	0	0	0	0	0	0	0	0	0	0	0
AC016908.1	0	0	0	0	0	0	0	0	0	0	0	0	0	0	0	0	0	0	0	0	0	0	0	0	0	0	0	0	0	0
AC016909.1	0	0	0	0	0	0	0	0	0	0	0	0	0	0	0	0	0	0	0	0	0	0	0	0	0	0	0	0	0	0
AC016911.1	0	0	0	0	0	0	0	0	0	0	0	0	0	0	0	0	0	0	0	0	0	0	0	0	0	0	0	0	0	0
AC016925.1	0	0	0	0	0	0	0	0	0	0	0	0	0	0	0	0	0	0	0	0	0	0	0	0	0	0	0	0	0	0
AC016925.2	0	0	0	0	0	0	0	0	0	0	0	0	0	0	0	0	0	0	0	0	0	0	0	0	0	0	0	0	0	0
AC016930.1	0	0	0	0	0	0	0	0	0	0	0	0	0	0	0	0	0	0	0	0	0	0	0	0	0	0	0	0	0	0
AC016954.1	0	0	0	0	0	0	0	0	0	0	0	0	0	0	0	0	0	0	0	0	0	0	0	0	0	0	0	0	0	0
AC016956.1	0	0	0	0	0	0	0	0	0	0	0	0	0	0	0	0	0	0	0	0	0	0	0	0	0	0	0	0	0	0
AC016957.1	0	0	0	0	0	0	0	0	0	0	0	0	0	0	0	0	0	0	0	0	0	0	0	0	0	0	0	0	0	0
AC016991.1	0	0	0	0	0	0	0	0	0	0	0	0	0	0	0	0	0	0	0	0	0	0	0	0	0	0	0	0	0	0
AC016999.2	0.127631	0.117674	0	0.119605	0.118196	0.392939	0	0	0.532703	0	0	0.110161	0.273378	0	0	0.127341	0	0.127658	0.237589	0.287855	0	0.243104	0.263903	0	0	0.140965	0.376991	0	0.095887	0
AC017002.4	0	0	0	0	0	0	0	0	0	0	0	0	0	0	0	0	0	0.145202	0	0	0	0	0	0	0	0	0	0	0	0.0698698
AC017007.1	0	0	0	0	0	0	0	0	0	0	0	0	0	0	0	0	0	0	0	0	0	0	0	0	0	0	0	0	0	0
AC017007.2	0	0	0	0	0	0	0.101165	0.0430573	0.0916126	0.0453964	0.0912608	0.0749698	0.0467647	0.0467728	0	0	0	0	0	0	0.207535	0.0413772	0	0	0.0338461	0	0	0	0	0
AC017007.3	0	0	0	0	0	0	0	0	0	0	0	0	0	0	0.177924	0	0	0.185949	0.164918	0	0	0	0	0	0	0	0	0	0.132098	0
AC017007.4	0	0	0	0	0	0	0	0	0	0	0	0	0	0	0	0	0	0	0	0	0.0330908	0	0	0	0	0	0	0	0	0
AC017013.1	0	0	0	0	0	0	0	0	0	0	0	0	0	0	0.0870077	0	0	0	0	0	0	0	0	0	0	0	0	0	0	0
AC017015.1	0	0	0	0	0	0	0	0	0	0	0	0	0	0	0	0	0	0	0	0	0	0	0	0	0	0	0	0	0	0
AC017019.1	0	0	0	0	0	0	0	0	0	0	0	0	0	0	0	0	0	0	0	0	0	0	0	0	0	0	0	0	0	0
AC017035.1	0	0	0	0	0	0	0	0	0	0	0.0546332	0	0	0	0	0	0	0	0	0	0	0	0.0534834	0	0	0	0	0	0	0
AC017037.1	0	0	0	0	0	0	0	0	0	0	0	0	0	0	0	0	0	0	0	0	0	0	0	0	0	0	0	0	0	0
AC017037.2	0	0	0	0	0	0	0	0	0	0	0	0	0	0	0	0	0	0	0	0	0	0	0	0	0	0	0	0	0	0
AC017078.1	0	0	0	0	0	0	0	0	0	0	0	0	0	0	0	0	0	0	0	0	0	0	0	0	0	0	0	0	0	0
AC017079.1	0	0	0.216685	0.188125	0	0	0	0	0.209659	0	0.422922	0.173515	0	0.434479	0	0	0.217566	0	0	0	0.161207	0	0.417081	0.368356	0	0	0.297883	0.20697	0.745773	0.191153
AC017079.2	0	0	0	0	0	0	0	0	0.16332	0	0	0	0	0	0.174179	0	0	0	0	0	0	0	0	0.286586	0	0	0	0.162023	0	0
AC017081.1	0	0	0	0	0	0	0	0	0	0	0	0	0	0	0	0	0	0	0	0	0	0	0	0	0	0	0	0	0	0
AC017081.2	0	0	0	0	0	0	0	0	0	0	0	0	0	0	0	0	0	0	0	0	0	0	0	0	0	0	0	0	0	0
AC017081.3	1.67404	0.649382	1.14354	0	0.675114	2.32084	0.226678	2.4492	0.96875	1.74175	1.22205	2.58278	1.33422	0.262194	2.20362	4.07164	3.33094	1.38325	0	0	0.54366	1.47107	2.42362	1.84978	2.2226	0	1.50409	1.3882	0.726492	3.09748
AC017081.4	0	2.72788	2.78802	4.3387	3.21392	3.78394	0.357736	3.5939	0	1.1642	1.53037	1.29379	3.0795	1.50652	1.45127	5.19446	3.30102	4.43458	3.11852	3.73448	1.75481	0	1.25371	2.37904	2.27808	3.18076	2.12418	0.677548	3.44694	1.99828
AC017083.3	0.788803	1.51685	1.30083	0.671308	1.47781	2.92709	2.25836	2.10594	3.02057	0.933402	0.810071	1.1982	2.02754	0.964789	1.9502	1.99018	1.59862	1.17403	1.95408	0.931717	2.16398	1.81079	1.42606	1.57671	1.56755	0.745116	1.84356	1.84245	1.06668	2.53294
AC017083.4	0	0	0	0	0	0	0	0	0	0	0	0	0	0	0	0	0	0	0	0	0	0	0	0	0	0	0	0	0	0
AC017099.1	0.114855	0.31696	0	0	0.159218	0.117586	0	0.113549	0.179382	0.11971	0.300938	0.197749	0.0613378	0.308542	0.318662	0.228485	0.557441	0.516163	0.159433	0.386136	0.27393	0	0.11788	0.156673	0.0893411	0.125982	0.0420509	0	0.26127	0.220489
AC017100.2	0	0	0	0	0	0	0	0	0	0	0	0	0	0	0	0	0	0	0	0	0	0	0	0	0	0	0	0	0	0
AC017104.2	0	0.588317	0	0	0	0	0.37733	0.316178	0.332758	0	0	0.552392	0	0	0	0.317824	0	0.319754	0.298586	0	1.53636	0	0.33099	1.75903	0	0.355699	1.89449	0.325139	0	1.50235
AC017104.4	0.31185	0.254809	0.262239	0.0649225	0.127994	0.24814	0.0401984	0.102718	0	0.361008	0.181388	0.178825	0.480707	0.446166	0.345779	0.275454	0.261341	0.518833	0.768062	0.387513	0.302362	0.658006	0.319286	0.691889	0.564866	0.265461	0.505994	0.61667	0.210823	0.299622
AC017104.5	0.840482	0.967808	0.681144	0.590605	0.194443	0.53861	1.84009	0.415829	0.547805	1.86279	0.551604	1.26828	1.79847	1.92487	1.0512	1.78013	1.13548	0.840153	2.92812	0.827602	1.67806	2.89913	2.05921	1.24677	2.62599	0.810418	1.85747	1.96855	0.2375	0.402493
AC018362.3	0.463639	0.456607	0.493489	0.815786	0.819773	0.824794	0.510042	0.385157	0.970668	0.786636	1.24553	0.937684	0.72155	0.657662	0.635794	1.33632	1.25295	1.31655	1.54282	1.21802	1.10679	1.23175	1.436	1.28992	0.98036	1.49349	1.09236	1.02215	0.806295	1.11982
AC018371.2	0	0	0	0	0	0	0	0	0	0	0	0	0	0	0	0	0	0	0	0	0	0	0	0	0	0	0	0	0	0
AC018437.1	0	0	0	0	0	0	0	0	0	0	0	0	0	0	0	0	0	0	0	0	0	0	0	0	0	0	0	0	0	0
AC018442.1	0	0.0239449	0	0	0	0	0	0	0	0	0.0818081	0	0	0	0	0	0	0	0	0	0	0	0	0	0	0	0	0	0	0
AC018442.3	0	0	0	0	0	0	0	0	0	0	0	0	0	0	0	0	0	0	2.22972	1.35772	0	0	1.23093	0	0	0	0	0	0	0
AC018448.1	0	0	0	0	0	0	0	0	0	0	0	0	0	0	0	0	0	0	0	0	0	0	0	0	0	0	0	0	0	0
AC018448.2	0	0	0	0	0	0	0	0	0	0	0	0	0	0	0	0	0	0	0	0	0	0	0	0	0	0	0	0	0	0
AC018462.2	0	0	0.235551	0	0	0	0.257098	0	0	0	0	0	0	0	0	0	0	0	0	0	0	0	0	0	0	0.242782	0	0	0.16167	0
AC018463.1	0	0	0	0	0	0	0	0.0786097	0	0	0	0	0	0	0.175572	0	0	0	0	0	0	0	0	0	0	0.083547	0.0562031	0	0	0
AC018475.1	0	0.330035	0.388745	0	0	0	0	0	0	0.187592	0.562923	0.154993	0.192066	0.379008	0	0	0.191896	0	0	0	0.577329	0.451503	0.237407	0	0.139073	0	0	0.371862	0.134592	0
AC018512.1	0.0590847	0	0.0631262	0.105337	0	0.126974	0.240658	0.0621779	0.397113	0.0526904	0.129496	0.368913	0.280509	0.326663	0.0635528	0	0.159456	0.0642418	0.107613	0.0648318	0.107914	0.151676	0.470091	0	0.124798	0.0875055	0.285856	0.268822	0.19708	0.51758
AC018523.1	0	0	0	0	0	0	0	0	0	0	0	0	0	0	0	0	0	0	0	0	0	0.137224	0	0	0	0	0.106519	0	0	0
AC018523.2	0.238852	0.508987	0.566348	0.725084	0.132654	0.802109	0	0.855851	1.17581	0.362137	0.588395	0.336075	0.40896	1.44374	0.540744	1.2116	0.68898	1.9755	0.624337	0.226465	0.981492	1.01938	0.202941	1.74997	0.291181	0.771066	0.958694	0.950569	0.684187	2.18736
AC018552.1	0	0	0	0	0	0	0	0	0	0	0	0	0	0	0	0	0	0	0	0	0.0612241	0	0	0	0	0	0	0	0	0
AC018554.2	0	0	0	0	0	0	0	0	0	0	0	0	0	0	0	0	0	0	0	0	0	0	0	0	0	0	0	0	0	0
AC018558.4	0	0	0	0	0	0	0	0	0	0	0	0	0	0	0	0	0	0	0	0	0	0	0	0	0	0	0	0	0	0
AC018558.5	0	0	0	0	0	0	0	0	0	0	0	0	0	0	0	0	0	0	0	0	0	0	0	0	0	0	0	0	0	0
AC018618.2	0	0	0	0	0	0	0	0	0	0	0	0	0	0	0	0	0	0	0	0	0	0	0	0	0	0	0	0	0	0
AC018620.1	0	0	0	0	0	0	0	0.232536	0	0	0	0	0	0	0	0	0.254212	0.47006	0	0	0.376719	0.223194	0	0	0.184279	0	0	0.240847	0.173312	0
AC018630.1	0	0	0	0	0	0	0	0	0	0	0	0	0	0	0	0	0	0	0	0	0	0	0	0	0	0	0	0	0	2.20367
AC018630.2	0	0	0	0	0	0	0	0.282595	0	0	0	0	0	0	0	0	0	0	0	0	0	0	0	0	0	0	0	0	0	0
AC018634.1	0	0	0	0	0	0	0	0	0	0	0	0	0	0	0	0	0	0	0	0	0	0	0	0	0	0	0	0	0	0
AC018635.1	0	0	0	0	0	0	0	0	0	0	0	0	0	0	0	0	0	0	0	0	0	0	0	0	0.0445661	0	0	0	0	0
AC018638.1	0	0	0	0	0	0	0	0	0	0	0	0	0	0	0.336565	0	0	0	0	0	0	0	0	0	0	0	0	0	0	0
AC018638.2	8.56917	7.53759	10.2385	10.8687	6.51017	4.91101	7.39757	7.31496	8.8049	11.1324	7.83935	10.7515	9.80369	11.0218	11.7235	5.97543	9.71791	6.07857	16.4596	10.0845	10.4413	14.1228	15.1091	10.2945	11.8183	15.4731	8.9464	8.89615	5.64616	6.45028
AC018638.3	0	0	0	0	0	0	0	0	0	0	0	0	0	0	0	0	0	0	0	0	0	0	0	0	0	0	0	0	0	0
AC018638.4	6.16795	6.90203	9.20698	9.65789	7.36329	9.37819	10.5102	6.3	10.3929	7.28983	7.2769	10.1103	8.40074	7.18731	8.77443	9.1521	7.889	7.24307	11.2021	9.784	6.08737	11.6222	9.91055	9.72629	10.514	11.7036	9.17277	5.03618	4.14559	5.43402
AC018638.5	5.31695	5.23104	5.46567	7.69606	6.78894	7.12828	6.69689	5.39918	3.3412	6.68713	6.07615	7.83224	4.61494	3.74878	5.60566	5.01524	4.89337	4.04661	8.33918	7.60922	6.48078	9.02975	6.42647	7.31822	9.76932	6.99553	8.08876	4.55806	3.63373	4.75436
AC018638.8	0	1.58827	1.80855	6.49497	0.764747	0.842967	0.991422	0.570481	1.33243	1.12916	0.537481	1.2659	0.900687	1.90091	0.463874	1.05279	3.13788	0	3.116	3.24495	1.48069	2.17854	1.08533	2.13539	3.28341	1.3386	2.74368	4.13234	1.2076	0
AC018639.1	0	0	0	0	0	0	0	0	0	0	0	0	0	0	0	0	0	0	0	0	0	0	0	0	0.142075	0	0	0.187054	0	0
AC018641.1	0.393554	0.362269	0.340279	0.294974	0	0.0806373	0.183367	0.0778431	0.164024	0.902656	1.73386	1.22063	0.841386	0.423453	0.786834	0.31345	0.169944	0.235918	0.802723	0.707013	0.752426	1.0477	0.566778	0.358503	0.797452	1.21121	0.635698	0.574776	0.714199	0.528316
AC018644.1	2.45681	2.02681	1.53672	1.4541	0.957928	1.45976	1.66479	0.128032	0.944512	2.29394	2.03895	1.45097	1.52325	2.09364	0.863397	1.67728	2.2383	1.55205	4.69445	1.89589	1.75913	6.28084	4.27861	4.1399	5.66843	4.71365	4.87022	0.134355	0.194248	0.494771
AC018645.1	0	0	0	0	0	0	0	0	0	0	0	0	0	0	0	0	0	0	0	0	0	0	0	0	0	0	0	0	0	0
AC018653.2	0	0	0	0	0	0	0	0	0	0	0	0	0	0	0	0	0	0	0	0	0	0	0	0	0	0	0	0	0	0
AC018659.1	0	0	0	0	0	0	0	0	0	0	0	0	0	0	0	0	0	0	0	0	0	0	0	0	0	0	0	0	0	0
AC018688.1	0	0	0	0	0	0	0	0	0.0323604	0	0	0	0.0331912	0	0	0.0618112	0.0335109	0	0	0	0.0246679	0	0	0	0.0482795	0	0	0.0977201	0	0
AC018692.2	0	0	0	0	0	0	0	0.542086	0	0	0	0	0	0	0	0	0	0	0	0	0	0	0	0	0	0	0	0	0	0
AC018693.2	0	0	0	0	0	0	0	0	0	0	0	0	0	0	0	0	0	0	0	0	0	0	0	0	0	0	0	0	0	0
AC018695.1	0	0	0	0	0	0	0	0	0	0	0	0	0	0	0	0	0	0	0	0	0	0	0	0	0	0.109858	0	0	0	0
AC018695.5	0	0	0	0	0	0	0	0	0	0	0	0	0	0	0	0	0	0	0	0	0	0	0	0	0	0	0	0	0	0
AC018709.1	0	0	0	0	0	0	0	0	0	0	0	0	0	0	0	0	0	0	0	0	0	0	0	0	0	0	0	0	0	0
AC018710.1	0	0	0	0	0	0	0	0	0	0	0	0	0	0	0	0	0	0	0	0	0	0	0	0	0	0	0	0	0	0
AC018712.1	0	0	0	0	0	0	0	0	0	0	0	0.0821517	0	0	0	0	0	0	0	0	0	0	0	0	0	0.20985	0	0	0	0
AC018714.1	0	0	0	0	0	0	0	0	0	0	0	0	0	0	0	0	0	0	0	0	0	0	0	0	0	0	0	0	0	0
AC018717.1	0	0	0	0	0	0	0	0	0	0	0	0	0	0	0	0	0	0	0	0	0	0	0	0	0	0	0	0	0	0
AC018735.1	0	0	0	0	0	0	0	0	0	0	0	0	0	0	0	0	0	0	0	0	0	0	0	0	0	0	0	0	0	0
AC018737.1	0	0	0	0	0	0	0	0	0	0	0	0	0	0	0	0	0	0	0	0	0	0	0	0	0	0	0	0	0	0
AC018738.1	0	0.748057	0.822072	0.60491	0	0	0	0	0	0	0	0	0	1.90562	0	0.8827	0	0	0	0	0	0.676016	0	0	0	0	0	0	0	0
AC018755.2	0	0	0	0	0	0	0	0	0	0	0	0	0	0	0	0	0	0	0	0	0	0	0	0	0	0	0	0	0	0
AC018755.3	1.49615	1.56621	2.11804	0.934518	1.75805	1.44194	2.10264	0.802001	1.55997	2.70966	0.942421	1.54783	2.13389	1.61786	1.44127	3.08619	1.07777	0.897245	1.01927	0.521568	0.398082	0.854056	0.925524	1.27429	1.48415	0.329573	1.46857	2.28774	0.902549	0.191106
AC018797.1	0.515948	0	0	0	0	0	0.61366	0	0	0	0	0	0	0	0	0	0	0	0	0	0	0	0	0	0	0	0	0	0	0
AC018797.2	0	0	0	0	0	0	0	0	0	0	0	0	0	0	0	0	0	0	0	0	0	0	0	0	0	0	0	0	0	0
AC018804.1	0.247922	1.03271	0.745211	0	0	0	0.802797	0	0	0	0.218799	0.293788	0.207788	0	0	0.222653	1.16439	0.843668	0.335764	0.250448	0.152542	0.192816	0	0	0.357264	0.848394	0	0.803801	0.178771	0
AC018845.2	0	0	0	0	0	0	0	0	0	0	0	0	0	0	0	0	0	0	0	0	0	0	0	0	0	0	0	0	0	0
AC018846.1	0	0	0	0	0	0	0	0	0	0	0	0	0	0	0	0	0	0	0	0	0	0	0	0	0	0	0	0	0	0
AC018861.1	0	0	0	0	0	0	0	0	0	0	0	0	0	0	0	0	0	0	0	0	0	0	0	0	0	0	0	0	0	0
AC018865.2	0	0	0	0	0	0	0	0	0	0	0	0	0	0	0	0	0	0	0	0	0	0	0	0	0	0	0	0	0	0
AC018868.1	1.68802	0.621441	1.09178	0.947817	1.2516	2.09014	0	0.338305	1.06429	1.75882	0.35657	1.17152	0.363631	1.46574	1.88259	1.6894	0.365977	0.681819	0	0	0.541391	1.28174	0.93835	1.55341	1.86252	1.51111	0.676496	1.02648	0.246432	0.316163
AC018868.2	0.0452456	0.0416048	0	0.169553	0.0836048	0.0463039	0	0.0447196	0	0.235743	0.189576	0	0.0483063	0.0971675	0.0501892	0.0449852	0	0.225884	0.0418269	0.101298	0.0718578	0	0.231885	0.123311	0.21094	0.148711	0.13232	0.141989	0.206196	0.0869115
AC018880.1	0	0	0	0	0	0	0	0	0	0	0	0	0	0	0	0	0	0	0	0	0	0	0	0	0	0	0	0	0	0
AC018880.2	0	0	0	0	0	0	0	0	0	0	0	0	0	0	0	0	0	0	0	0	0	0	0	0	0	0	0	0	0	0
AC018889.1	0	0	0	0	0	0	0	0	0	0	0	0	0	0	0	0	0	0	0	0	0	0	0	0	0	0	0	0	0	0
AC018892.1	0	0	0	0	0	0	0	0	0	0	0	0	0	0	0	0	0	0	0	0	0	0	0	0	0	0	0	0	0	0
AC018892.2	0	0	0	0	0	0	0	0	0	0	0	0	0	0	0	0	0	0	0	0	0	0	0	0	0	0	0	0.0981642	0	0
AC018992.1	0	0	0	0.0233304	0	0	0	0	0	0.077807	0.0781662	0.0214079	0	0	0.0551915	0.0741911	0.026815	0	0	0.0556402	0	0.0236329	0.0509295	0	0	0.0272236	0	0	0.0379203	0.0239311
AC019070.1	0	0	0	0	0	0	0	0	0	0	0	0	0	0	0	0	0	0	0	0	0	0	0	0	0	0	0	0	0	0
AC019072.1	0	0	0	0	0	0	0	0	0	0	0	0	0	0	0	0	0	0	0	0	0	0	0	0	0	0	0	0	0	0
AC019080.2	0	0	0	0	0	0	0	0	0	0	0	0	0	0	0	0	0	0	0	0	0	0	0	0	0	0	0	0	0	0
AC019084.1	0	0	0	0	0	0	0	0	0	0	0	0	0	0	0	0	0	0	0	0	0	0	0	0	0	0	0	0	0	0
AC019097.1	0	0	0	0	0.0888773	0	0.112073	0	0	0	0.101641	0.0823248	0	0.103516	0.214445	0.0927471	0	0.0948922	0	0.115318	0	0.0940288	0.299258	0.0872116	0.0733952	0.208297	0.136311	0	0.0776275	0.194465
AC019109.1	0.0290921	0	0	0.137659	0.0785832	0.0332904	0	0.0312054	0	0	0.0310688	0.026502	0.0659766	0	0.0690981	0.0421891	0	0	0.107599	0.0658606	0.175579	0	0	0	0	0.0703284	0	0.0640025	0.0702106	0
AC019117.3	0	0	0.167858	0.474777	0.286573	0.38876	0.0883033	0.261521	0.0965769	0	0.0845881	0.315635	0.175157	0	0.261827	0.339122	0.274383	0.282122	0.1493	0	0.205159	0	0	0.125842	0	0	0.298542	0	0.0591445	0
AC019129.1	0	0	0	0	0	0	0.582528	0	0	0	0	0	0	0	0	0	0	0	0	0	0	0	0	0.452977	0	0	0	0	0	0
AC019155.1	0	0	0	0	0	0	0	0	0	0	0	0	0	0	0	0	0	0	0	0	0	0	0	0	0	0	0	0	0	0
AC019159.1	0	0	0	0	0	0	0	0	0	0	0	0	0	0	0	0	0	0	0	0	0	0	0	0	0	0	0	0	0	0
AC019173.1	0	0	0	0	0	0	0	0	0	0	0	0	0	0	0	0	0	0	0	0	0	0	0	0	0	0	0	0	0	0
AC019176.1	0	0	0	0	0	0	0	0	0	0	0	0	0	0	0	0	0	0	0	0	0	0	0	0	0	0	0	0	0	0
AC019176.2	0	0	0	0	0	0	0	0	0	0	0	0	0	0	0	0	0	0	0	0	0	0	0	0	0	0	0	0	0	0
AC019178.1	0	0	0	0	0	0	0	0	0	0	0	0	0	0	0	0	0	0	0	0	0	0	0	0	0	0	0	0	0	0
AC019178.2	0	0	0	0	0	0	0	0	0	0	0	0	0	0	0	0	0	0	0	0	0	0	0	0	0	0	0	0	0	0
AC019181.1	1.36516	0	0	0.320176	0.952268	0	0	0.338763	0.356333	2.49585	0	1.774	1.10505	0.370239	0.379484	0.340515	0	0.684708	0	0	1.37053	0	0	0	0.267945	0.381145	0.253223	1.38911	0.747364	0.641875
AC019185.1	0	0	0	0	0	0	0	0	0	0	0	0	0	0	0	0	0	0	0	0	0	0	0	0	0	0	0	0	0	0
AC019185.3	0	0	0	0	0	0	0	0	0	0	0	0	0	0	0	0	0	0	0	0	0	0	0	0	0	0	0	0	0	0
AC019193.1	0	0	0	0	0	0	0	0	0	0	0	0	0	0	0	0	0	0	0	0	0	0	0	0	0	0	0	0	0	0
AC019206.1	0	0	0	0	0	0	0	0	0	0	0	0	0	0	0.429805	0	0	0	0	0.437228	0	0	0.201966	0	0.151557	0	0.143066	0	0.288604	0
AC019227.1	0	0	0	0	0	0	0	0	0	0	0	0	0	0	0	0	0	0	0	0	0	0	0	0	0	0	0	0	0	0
AC019235.1	0	0	0	0	0	0	0	0	0	0	0	0	0	0	0	0	0	0	0	0	0	0	0	0	0	0	0	0	0	0
AC019257.8	0	0.275904	0.47353	0.768601	0.367784	0.768485	0.474266	0.000244862	0.0427688	3.05313	0.301463	1.01812	0.562407	0	0.132007	0.31508	0	0.118794	1.43319	0.508779	0.216644	0.419044	0.911168	0.447859	0.572692	0.0896735	0	0.779529	0.520976	0.244737
AC019288.1	0	0	0	0	0	0	0	0	0	0	0	0	0	0	0	0	0.750589	0	0	0	0	0	0	0	0	0	0	0	0	0
AC019294.1	0	0	0	0	0	0	0	0	0.0269595	0	0	0	0	0	0	0	0	0	0	0	0.0881297	0	0	0.0235076	0	0	0	0	0	0
AC019322.1	0	0	0	0	0	0	0.563502	0	0	0	0	0	0	0	0	0	0	0	0	0	0	0	0	0	0	0	0	0.165524	0	0
AC019322.2	0	0	0	0	0	0	0	0	0	0	0	0	0	0	0	0	0	0	0	0	0	0	0	0	0	0	0	0	0	0
AC019322.3	0	0	0	0	0	0	0	0	0	0	0	0	0.171284	5.19346e-09	0	0	0	0	1.20104e-08	0	0	0.152352	0	0	0	4.77882e-09	0	0	0.119556	0
AC020549.1	0	0	0.0838901	0	0	0	0	0	0	0	0	0	0	0	0.0430253	0	0.0418104	0	0	0	0	0	0	0	0	0	0.0283425	0.0406037	0.0294909	0
AC020549.2	0	0	0	0	0	0	0	0	0	0	0	0	0	0	0	0	0	0	0	0	0	0	0	0	0	0	0	0	0	0
AC020550.1	0	0	0	0	0	0	0	0	0	0	0	0	0	0	0	0	0	0	0	0	0	0	0	1.53611	0	0	0	0	0	0
AC020593.1	0	0	0	0	0	0	0	0	0	0	0	0	0	0.3982	0	0	0	0	0	0	0	0	0	0.338775	0	0	0	0	0	0
AC020611.1	0	0	0	0	0	0	0	0	0	0	0	0	0	0	0	0	0	0	0	0	0	0	0	0	0	0	0	0	0	0
AC020612.1	0.265563	0.244903	0.143448	0.248884	0.245937	0.272596	0	0	0.138582	0.138582	0.139615	0.343907	0.710996	0.430107	0.443393	0.795112	0.431058	0.531332	0.247277	1.19852	0.425208	0.505949	0.549443	0.485975	0.519911	0.733688	0.490551	0.827631	0.99696	0.889046
AC020612.2	0	0	0	0	0	0	0	0	0	0	0	0	0	0	0	0	0	0	0	0	0	0	0	0	0	0	0	0	0	0
AC020613.1	0	0	0	0	0	0	0	0	0	0	0	0	0	0	0	0	0.095539	0	0	0	0	0.0841322	0	0	0	0	0	0	0	0
AC020629.1	0	0	0	0	0	0	0	0	0	0	0	0	0	0.0359975	0	0.0665139	0	0	0	0	0	0	0	0	0.0260129	0	0.0243924	0	0	0
AC020633.1	0	0	0.0256507	0.222239	0.504463	0.363916	0.027494	0	0	0	0.0248247	0	0	0	0.0788774	0	0	0	0	0	0	0	0	0	0	0	0	0	0	0
AC020636.2	0	0	0	0	0	0	0	0	0	0	0	0	0	0	0	0	0	0	0	0	0	0	0	0	0	0	0	0	0	0
AC020658.1	0	0.0590503	0.0693526	0.120261	0	0	0	0	0.133681	0	0	0	0.205699	0	0.0712463	0.0638498	0	0	0.05943	0.0719928	0	0.0609963	0	0.0583846	0	0	0	0.0670259	0	0
AC020679.2	0	0	0	0	0	0	0	0	0	0	0	0	0	0	0	0	0	0	0	0	0	0	0	0	0	0	0	0	0	0
AC020688.1	0.0532116	0.14844	0.168463	0	0	0	0	0.051229	0.0543207	0	0	0.0457528	0.0539132	0.0562942	0.119817	0.104723	0.168504	0	0.238586	0.335626	0.291583	0.0484387	0.109269	0.235218	0.119798	0	0.0748983	0.0524993	0.0393116	0.334869
AC020699.1	0	0	0	0	0	0	0	0	0	0	0	0	0	0	0	0	0	0	0	0	0	0	0	0	0	0	0	0	0	0
AC020728.1	0	0	0	0	0	0	0	0	0	0	0	0	0	0	0	0	0	0	0	0	0	0	0	0	0	0	0	0	0	0
AC020765.1	0	0	0	0	0	0	0	0	0	0	0	0	0	0	0	0	0	0	0	0	0	0	0	0	0	0	0	0	0	0
AC020765.3	0	0	0	0.198896	0.159911	0.115214	0	0	0.270277	0.22029	0	0	0	0	0	0.222053	0	0.370604	0.172455	0	0.0689132	0.0822082	0	0	0	0.190173	0.0635306	0	0	0.188705
AC020765.4	0	0	0	0	0	0	0	0	0	0	0	0	0	0	0.475875	0	0	0	0	0	0.171534	0	0.443988	0	0	0	0	0	0	0
AC020765.5	0	0	0	0	0	0	0	0	0	0	0.111757	0.27531	0	0	0	0	0	0	0.0988804	0	0	0	0	0.0971592	0.0831356	0.23458	0.0784113	0.110769	0	0
AC020779.1	0.158191	0.272408	0.464116	1.31453	0.713615	0.658586	0.59719	0.460133	0.499147	0.637001	0.785438	0.34076	0.807316	0.179792	0.412262	0.557492	0.728379	0.249817	0.579187	0.473751	0.43751	0.392025	0.128194	0.778386	0.600506	1.33226	0.385795	0.354084	0.139857	0.368498
AC020891.4	0	0	0	0	0	0	0	0	0	0	0	0	0	0	0	0	0	0	0	0	0	0	0	0	0	0	0	0	0	0
AC020893.1	0	0	0	0	0	0	0	0	0	0	0	0	0	0	0	0	0	0	0	0	0	0	0	0	0	0	0	0	0	0
AC020893.2	0	0	0	0	0	0	0	0.0881376	0.18574	0	0	0.384445	0	0	0	0.0888237	0.0963696	0	0	0.100137	0.0710497	0.169629	0	0.24371	0.0695048	0.19607	0.327529	0	0.0673482	0.256517
AC020895.1	0	0	0	0	0	0	0	0	0	0	0	0	0	0	0	0	0	0	0	0	0	0	0	0	0	0	0	0	0	0
AC020898.1	0.650381	0.747493	0.263772	0.228517	0.0756785	0.254669	1.14274	0.244149	0.514736	0.763863	0.596759	0.490143	0.521564	0.17607	0.0909265	0.244479	0	0.409825	0.2257	0.364867	0.452105	0.386067	0.333621	0.665463	0.571434	0.178576	0.417458	0.254228	0.492447	0.312129
AC020899.1	0.11405	0	0.123235	0	0	0	0	0	0	0	0	0	0	0	0	0	0.123322	0	0	0	0	0	0	0	0	0.125807	0	0.118655	0	0
AC020904.1	0	0	0	0	0	0	0	0	0	0	0	0	0	0	0	0	0	0	0	0	0	0	0	0	0	0	0	0	0	0
AC020904.2	0.280362	0.0713959	0.264687	0.527234	0.289629	0.870986	0.24384	0.068921	0.218233	0.180671	0.0363461	0.792659	0.295959	0.224851	0.578899	0.242	0.300479	0.505559	0.411763	0.422507	0.43115	0.32937	0.0430756	0.31293	0.322401	0.188331	0.417457	0.219419	0.32215	0.232441
AC020907.6	0.104316	0.0961849	0.906041	0	0	0.108306	0	0	0	0.108261	0	0.270051	0.111231	0.113474	0.116831	0.102969	0.226674	0.104574	0.290927	0.117659	0	0	0.107674	0.0954109	0.327972	0	0	0	0	0.401108
AC020909.1	0.074943	0	0	0	0	0	0	0	0	0	0	0	0	0	0.0803234	0	0	0.0140933	0	0	0	0	0	0.178589	0.143381	0	0	0	0	0.0558298
AC020910.2	0	0	0	0	0	0	0	0	0	0	0	0	0	0	0	0	0	0	0	0	0	0	0	0	0	0.246976	0	0	0	0
AC020910.3	0	0	0	0	0	0	0	0	0	0	0	0	0	0	0	0	0	0	0	0	0	0	0	0	0	0	0	0	0	0
AC020914.2	0	0	0	0	0	0	0	0	0	0	0	0	0	0	0	0	0	0	0	0	0	0	0	0	0	0	0	0	0	0
AC020914.3	0	0	0	0	0	0	0	0	0	0	0	0	0	0	0	0	0	0	0	0	0	0	0	0	0	0	0	0	0	0
AC020914.4	0	0	0	0	0	0	0	0	0	0	0	0	0	0	0	0	0	0	0	0	0	0	0	0	0	0	0	0	0	0
AC020914.5	0	0	0	0	0	0	0	0	0	0	0	0	0	0	0	0	0	0	0	0	0	0	0	0	0	0	0	0	0	0
AC020915.1	0.731791	0.395074	0.603118	0.784477	0.553662	0.887065	0.8781	0.565016	0.299805	1.28962	1.31147	1.23274	1.35965	1.37806	1.17616	1.01684	0.88935	0.922994	1.7396	0.456304	0.77218	1.75693	1.11108	1.00443	1.30376	1.14785	1.35518	1.09276	0.423439	0.84587
AC020915.4	0	0	0	0	0	0	0	0	0	0	0	0	0	0	0	0	0	0	0	0	0	0	0	0	0	0	0	0	0	0
AC020915.5	3.82954	3.70821	2.75874	3.34124	2.94928	3.26111	2.67181	1.48438	3.06425	4.60284	3.36537	3.90951	3.69055	3.81138	4.78995	4.37836	4.55172	3.67986	3.28613	5.41285	2.82623	2.14689	3.02608	3.2983	2.78993	4.17489	4.5533	3.38102	2.96356	4.25317
AC020917.1	0	0	0	0	0	0	0.0793075	0	0	0	0	0	0	0	0	0	0	0	0	0	0	0	0	0	0	0	0	0	0	0
AC020922.1	0	0.0606178	0	0.0479485	0	0.0348888	0	0	0	0	0	0.0381694	0	0.107686	0	0	0.0216297	0.017025	0.061134	0.098803	0.0165665	0.0347536	0.233415	0.0333653	0	0.0362182	0.0446682	0.0569795	0.0856358	0
AC020937.1	0	0	0	0	0	0	0	0	0	0.121842	0.0612615	0.150957	0	0	0	0	0.126086	0	0.216379	0	0	0.111079	0.119991	0	0.227348	0	0.0856094	0.0610814	0	0
AC020983.1	0	0	0	0	0	0	0	0	0	0	0	0	0	0	0	0	0	0	0	0.149014	0	0	0	0	0	0	0	0.274413	0	0
AC021006.1	0.128631	0	0	0	0	0	0.150545	0	0.268446	0.134231	0	0.111027	0	0	0	0	0	0	0	0	0.102932	0	0	0	0.100687	0	0	0	0	0
AC021006.3	0	0	0	0	0	0	0	0	1.065	0	0	0	0	0	0	0	0	0	0	0	0	0	0	0	0	0	0	0	0	0
AC021016.1	0	0	0	0	0	0	0	0	0	0	0	0	0	0	0.334578	0	0	0	0	0	0	0	0	0.412742	0	0	0.111122	0	0	0
AC021066.2	0.095676	0	0	0.0896405	0.354083	0.490353	0	0	0.0997441	0	0.200852	0.164944	0	0	0.637976	0.571932	0	1.05183	0.0888238	0.322735	0.839742	0.45507	0.394398	0.436395	0.149355	0	0.633581	0	0.144368	1.0084
AC021066.3	0	0	0	0	0	0	0	0	0	0	0	0	0	0	0	0	0	0.046189	0	0	0.897211	0	0.601003	0	0	0	0.600932	0	0.230392	0.296951
AC021072.1	0	0	0	0	0	0	0	0	0.154381	0	0	0	0	0	0	0	0	0	0.0686675	0.0831589	0.0589989	0	0	0	0	0	0	0	0.0560601	0
AC021074.1	0	0	0	0	0	0	0	0	0	0	0	0	0	0	0	0	0	0	0	0.119797	0	0	0	0	0.0831438	0	0	0	0	0
AC021074.2	0	0	0	0	0	0	0	0	0	0	0	0	0	0	0	0	0	0	0	0	0	0	0	0	0	0	0	0	0	0
AC021087.2	0.0981186	0.0460106	0.0529882	0	0	0	0	0.241792	0	0	0	0.167894	0.156973	0.0530782	0	0	0	0.049304	0	0.110574	0.0785838	0	0.0504889	0.135547	0.0759905	0.0537312	0	0.05153	0.113012	0
AC021087.5	2.0831	1.59684	2.02521	3.23146	2.00044	4.06748	3.0748	2.35683	2.09407	4.02197	3.02528	2.57199	3.32898	3.13168	3.19407	4.13877	4.40499	3.77686	3.04249	3.03843	2.05479	2.61852	3.75526	3.47033	4.31861	4.32868	3.48978	3.03226	2.98992	2.6331
AC021097.2	0.686226	0.311848	0.182721	0.477586	0.633993	1.40412	0	0.166545	0.358569	0.352992	0.541935	0	0.184489	0.183834	0.187177	0.337541	0.181987	0.169162	0.317869	0.574121	0.272654	0.490948	0.53385	0.468182	0.67629	0.372499	0.25378	0	0.396075	0.487224
AC021106.1	3.93959	4.28726	3.53889	1.81943	1.89722	0.795248	1.48338	2.0296	2.94629	5.89876	4.12858	4.29873	1.89636	1.19233	1.60094	0.882989	0.718083	0.997412	3.33711	2.98421	1.72007	1.79248	3.18847	2.27032	2.1577	2.3732	1.86853	2.49395	3.70345	2.66322
AC021106.2	0	0	0	0	0	0	0	0	0	0	0	0	0	0	0	0	0	0	0	0	0	0	0	0	0	0	0	0	0	0
AC021146.1	0	0	0	0	0	0	0	0	0	0	0	0	0	0	0	0	0	0	0	0	0	0	0	0	0	0	0	0	0	0
AC021146.10	0	0	0	0	0	0	0	0	0	0	0	0	0	0	0	0	0	0	0	0	0	0	0	0	0	0	0	0	0	0
AC021146.11	0	0	0	0	0	0	0	0	0	0	0	0	0	0	0	0	0	0	0	0	0	0	0	0	0	0	0	0	0	0
AC021146.13	0	0	0	0	0	0	0	0	0	0	0	0	0	0	0	0	0	0	0	0	0	0	0	0	0	0	0	0	0	0
AC021146.14	0	0	0	0	0	0	0	0	0	0	0	0	0	0	0	0	0	0	0	0	0	0	0	0	0	0	0	0	0	0
AC021146.15	0	0	0	0	0	0	0	0	0	0	0	0	0	0	0	0	0	0	0	0	0	0	0	0	0	0	0	0	0	0
AC021146.2	0	0	0	0	0	0	0	0	0	0	0	0	0	0	0	0	0	0	0	0	0	0	0	0	0	0	0	0	0	0
AC021146.3	0	0	0	0	0	0	0	0	0	0	0	0	0	0	0	0	0	0	0	0	0	0	0	0	0	0	0	0	0	0
AC021146.4	0	0	0	0	0	0	0	0	0	0	0	0	0	0	0	0	0	0	0	0	0	0	0	0	0	0	0	0	0	0
AC021146.5	0	0	0	0	0	0	0	0	0	0	0	0	0	0	0	0	0	0	0	0	0	0	0	0	0	0	0	0	0	0
AC021146.6	0	0	0	0	0	0	0	0	0	0	0	0	0	0	0	0	0	0	0	0	0	0	0	0	0	0	0	0	0	0
AC021146.7	0	0	0	0	0	0	0	0	0	0	0	0	0	0	0	0	0	0	0	0	0	0	0	0	0	0	0	0	0	0
AC021146.8	0	0	0	0	0	0	0	0	0	0	0	0	0	0	0	0	0	0	0	0	0	0	0	0	0	0	0	0	0	0
AC021146.9	0	0	0	0	0	0	0	0	0	0	0	0	0	0	0	0	0	0	0	0	0	0	0	0	0	0	0	0	0	0
AC021148.1	0.072353	0.25593	0.196778	0	0.168256	0.0406909	0.0705651	0.0600519	0.118714	0.207183	0.0832913	0.209153	0.247973	0.194111	0.0401149	0.241463	0.393228	0.158807	0.295675	0.356375	0.30883	0.566786	0.249203	0.165719	0.553978	0.733847	0.491439	0.151474	0.354703	0.175423
AC021171.1	0	0	0	0	0	0	0	0	0	0	0	0	0	0	0	0	0	0	0	0	0	0	0	0	0	0	0	0	0.0693898	0
AC021171.2	0	0	0	0	0	0	0	0	0	0	0	0	0	0	0	0	0	0	0	0	0	0	0	0	0	0	0	0	0	0
AC021193.1	0	0	0	0	0	0	0	0	0	0	0	0	0	0	0	0	0	0	0	0	0	0	0	0	0	0	0	0	0	0
AC021205.1	0	0	0	0	0	0	0	0	0	0	0	0	0	0	0	0	0	0	0.511431	0	0	0	0	0	0	0	0	0	0	0
AC021205.2	0	0	0	0	0	0	0	0	0	0	0	0	0	0	0	0	0	0	0	0	0	0	0	0	0	0	0	0	0	0
AC021220.1	0	0	0	0	0	0	0	0	0	0	0	0	0	0	0	0	0	0	0	0	0	0	0	0	0	0	0	0	0	0
AC021231.2	0	0	0	0	0	0	0	0	0	0	0	0	0	0	0	0	0	0	0	0	0	0	0	0	0	0	0	0	0	0
AC021231.3	0	0	0	0	0	0	0	0	0	0	0	0	0	0	0	0	0	0	0	0	0	0	0	0	0	0	0	0	0	0
AC021242.1	0	0	0	0	0	0	0	0	0	0	0	0	0	0	0	0	0	0	0	0	0	0	0	0	0	0	0	0	0	0
AC021269.1	0	0	0	0	0	0	0	0	0	0	0	0	0	0	0	0	0	0	0	0	0	0	0	0	0	0	0	0	0	0
AC021269.2	0	0	0	0	0	0	0	0	0	0	0	0	0	0	0	0	0	0	0	0	0	0	0	0	0	0	0	0	0	0
AC021443.1	0	0	0	0	0	0	0	0	0	0	0	0	0	0	0	0	0	0	0	0	0	0	0	0	0	0	0	0	0	0
AC021443.2	0	0	0	0	0	0	0	0	0	0	0	0	0	0	0	0	0	0	0	0	0	0	0	0	0	0	0	0	0	0
AC021451.1	0	0	0	0	0	0	0	0	0	0	0	0	0	0	0	0	0	0	0	0	0	0	0	0	0.0399443	0	0	0	0	0
AC021506.2	0	0	0	0	0	0	0	0	0	0	0	0	0	0	0	0	0	0	0	0	0	0	0	0	0	0	0	0	0	0
AC021646.1	0	0	0	0	0	0	0	0	0	0	0	0	0	0	0	0	0	0	0	0	0	0	0	0	0	0	0	0	0	0
AC021660.1	0	0	0	0	0	0	0	0	0	0	0	0	0	0	0	0	0	0	0	0	0	0	0	0	0	0	0	0	0	0
AC021660.3	0	0	0	0	0	0.476293	0	0	0	0	0	0	0	0	0	0	0	0.26916	0	0	0	0	0	0	0	0	0	0	0.405072	0
AC021678.1	0	0	0	0.0602641	0	0	0	0	0.133982	0	0	0	0	0.207449	0	0	0.277592	0	0	0.144261	0	0	0.132136	0	0	0.211811	0	0.0671782	0.0974616	0
AC021678.3	0	0	0	0	0	0	0	0	0	0	0	0	0	0	0	0	0	0	0	0	0	0	0	0	0	0	0	0	0	0
AC021723.1	0	0	0	0	0	0	0	0	0	0	0	0	0.152982	0	0	0	0	0	0	0	0	0	0	0	0	0	0	0	0	0
AC021733.2	0	0	0	0	0	0	0	0	0.157315	0	0	0	0	0	0	0	0	0	0	0	0	0	0	0	0	0	0	0	0	0
AC021739.1	0	0	0	0	1.26686	0	0	0	0	0	0	0	0	0	0	0	0	0	0	0	0	0	0	0	0	0	0	0	0	1.22551
AC021749.1	0	0	0	0	0	0	0	0	0	0	0	0	0	0	0	0	0	0	0	0	0	0	0	0	0	0	0	0	0	0
AC021753.1	0	0	0	0	0	0	0	0	0	0	0	0	0	0	0	0	0	0	0	0	0	0	0	0	0	0	0	0	0	0
AC021755.1	0	0	0	0	0	0	0	0	0	0	0	0	0	0	0	0	0	0	0	0	0	0	0	0	0	0	0	0	0	0
AC021818.2	0	0	0	0	0	0	0	0	0	0	0	0	0	0	0	0	0	0	0	0	0	0	0	0	0	0	0	0	0	0
AC021820.1	0	0	0	0	0	0	0	0	0	0	0	0	0	0	0	0	0	0	0	0	0	0	0	0	0	0	0	0	0	0
AC021876.1	0	0	0	0	0	0	0	0	0	0	0	0	0	0	0	0	0	0	0	0	0	0	0	0	0	0	0	0	0	0
AC022001.1	0	0	0	0	0	0	0	0	0	0	0	0	0	0.502588	0	0	0	0	0	0	0	0	0	0	0.3613	0	0	0	0	0
AC022018.1	0	0	0	0.549734	0	0.601482	0	0	0	0	0	0	0	0	0	0	0	0	0	0	0	0	0	0	0	0	0.433878	0	0	0
AC022022.1	0	0	0	0	0	0	0	0	0	0	0	0	0	0	0	0	0	0	0	0	0	0	0	0	0	0	0	0	0	0
AC022022.2	0	0	0	0	0	0	0	0	0	0	0	0	0	0	0	0	0	0	0	0	0	0	0	0	0	0	0	0	0	0
AC022028.1	0	0	0	0	0	0	0	0	0	0	0	0	0	0	0	0	0	0	0	0	0	0	0	0	0	0	0	0	0	0
AC022034.2	0	0	0	0	0	0	0	0	0	0	0	0	0	0	0	0	0	0	0	0	0	0.152388	0	0	0	0	0	0	0	0
AC022069.1	0.10097	0	0	0	0	0	0	0	0	0	0	0	0	0	0	0	0	0	0	0	0	0	0	0	0	0	0	0	0	0
AC022080.1	0	0	0.132389	0.582013	0	0.107127	0	0.0797573	0	0	0	0.160119	0.539884	0.357956	0.127192	0	0.101394	0	0.322368	0.414393	0.146876	0.193616	0.155873	0	0	0	0.129573	0	0.138478	0.159452
AC022080.2	0.950551	0	0.586422	0.76311	0	0.418294	0.317888	0	0.142442	1.70938	1.28691	0.939863	2.47729	1.32279	1.81337	2.16878	0.147485	1.08699	2.52762	1.2329	0	2.59316	1.26388	1.14345	3.09785	1.3539	1.41793	2.14652	0	0.130084
AC022080.3	0	0	0	0	0	0	0	0	0	0	0	0	0	0	0	0	0	0	0	0	0	0	0	0	0	0	0	0	0	0
AC022106.1	0	0	0.089349	0	0	0	0	0	0	0	0	0	0	0	0	0	0	0	0	0	0.0658832	0	0	0	0.064453	0	0	0	0	0
AC022106.2	0	0	0	0	0	0	0	0	0	0	0	0	0	0	0	0	0	0	0	0	0	0	0	0	0	0	0	0	0	0
AC022121.1	0	0.222063	0	0	0	0.123586	0	0.119245	0	0.251363	0.126576	0	0	0.129949	0.536059	0	0.260561	0.120462	0.224115	0.271521	0.289029	0	0.124473	0.110105	0.0942189	0	0.355618	0.250513	0.0905978	0
AC022133.1	0.109835	0	0	0	0	0	0	0	0.683251	0	0	0	0	0	0	0.222698	0	0.0515189	0	0	0	0	0	0	0	0	0.112231	0	0.0223553	0
AC022137.1	0	0	0	0	0	0	0	4.38412	0.841815	7.50151	0	0	0	0	0	2.95617	0	0	0	2.18267	8.4894	0	0	4.14545	0	0	0	0	0	1.0675
AC022137.2	0	0	0	0.148392	0	0	0	0	0	0	0	0	0	0	0.352831	0	0	0	0	0	0	0.150886	0	0	0	0	0	0	0	0
AC022137.3	6.73903	6.68289	6.46167	6.50289	6.14632	3.94317	6.42374	7.63277	6.35212	4.94308	5.72478	5.07686	8.44206	7.93545	6.52348	5.50522	7.77893	6.88578	8.10314	8.28117	6.86455	6.65257	9.95037	7.6616	5.64937	7.7683	5.581	8.10103	8.14823	7.24441
AC022145.2	0	0	0	0	0	0	0	0	0	0	0	0	0	0	0	0	0	0	0	0	0	0	0	0	0	0	0	0	0	0
AC022146.1	0	0	0	0	0	0	0	0	0	0	0	0	0	0	0	0	0	0	0	0	0	0	0	0	0	0	0	0	0	0
AC022149.1	18.8252	5.35504	1.58556e-07	9.51657	28.9317	43.026	31.9056	22.5029	32.9882	3.543	0	8.80332	5.64862	28.0204	17.1885	22.86	37.7948	56.6058	0.000110085	0	0	8.323e-06	16.5265	17.4146	17.4475	25.5031	19.7874	0	12.8086	0
AC022149.2	0	0	0	0	0	0	0	0	0	0	0	0	0	0	0	0	0	0	0	0	0	0	0	0	0	0	0	0	0	0
AC022167.5	0.0559435	0.127069	0.310158	0.289666	0.264806	0	0.474412	0.84487	0.530236	0.232022	0.215284	0.338219	0.328938	0.465141	0.36984	0.330117	0	0	0.505773	0.393863	0.303289	0.214259	0.526823	0.479019	0.610054	0.41015	0.179584	0.144529	0.429487	0.227207
AC022182.3	0.0248378	0	0.027002	0	0.022941	0.102021	0.0863884	0.0244156	0.0517986	0.0260274	0.052158	0.106678	0.0530196	0.0534038	0.0276332	0.0742556	0.0270033	0.0496897	0.0690433	0.0558034	0	0.0471466	0	0.0902254	0.0386138	0	0.0180947	0	0.056644	0.0238449
AC022202.1	0	0	0	0	0	0	0	0	0	0	0	0	0	0	0	0	0	0	0	0	0	0	0	0	0	0	0	0	0	0
AC022206.1	0	0	0	0	0	0	0	0	0	0	0	0	0	0	0	0	0	0	0	0	0	0	0	0	0	0	0	0	0	0
AC022210.1	0.09397	0	0.116957	0.0743558	0.146781	0.162522	0	0	0.16536	0	0.0832606	0.210067	0.25451	0	0.0881519	0.0790141	0.085653	0	0.147127	0.136927	0.12643	0.150799	0	0.0723034	0.061865	0	0.233051	0	0.0601151	0
AC022215.1	0.254426	0	0	0	0	0	0	0	0	0	0	0.220042	0	0.275968	0	0	0	0	0	0	0	0.24233	0	0	0	0	0	0	0	0
AC022217.1	0.867483	0.481313	0.843755	0.327421	0.0806722	0.444471	0.10112	0	0.904103	0	0.0910282	0.523315	0.185499	0.280156	1.06012	0	0.655772	1.30025	0.0804739	0.293962	3.59621	0.412492	0.357253	1.10706	0	0.286272	1.21138	0.180878	0.655249	3.40921
AC022217.4	0	0	0	0	0	0	0	0	0	0	0	0	0	0	0	0	0	0	0	0	0	0	0	0	0	0	0	0	0	0
AC022254.1	0	0	0	0	0	0	0	0	0	0	0	0	0	0	0	0	0	0	0	0	0	0	0	0	0	0	0	0	0	0
AC022296.1	0	0	0	0	0	0	0	0	0	0	0	0	0	0	0	0	0	0	0	0	0	0	0	0	0	0	0	0	0	0
AC022296.2	0	1.53748	0	0	0	0	0	0	0	0	1.08741	0	0	0	0	0	0	0	0	1.37415	0	0	1.23956	0	0	0	0	0	0	0
AC022306.1	0	0	0	0	0	0	0	0	0	0	0	0.0608946	0	0	0	0	0.0382035	0	0	0	0	0	0	0.0322035	0.0276095	0.0775463	0	0.0371161	0	0.0340077
AC022325.1	0	0	0	0	0	0	0	0	0	0	0	0	0	0	0	0	0	0	0	0	0	0	0	0	0	0	0	0	0	0
AC022335.1	0	0.297905	0	0	0	0	0	0	0	0	0	0	0	0	0	0	0	0	0	0	0	0	0	0	0	0	0	0	0	0
AC022336.1	0	0	0	0	0	0	0	0	0	0	0	0	0	0	0	0	0	0	0	0	0	0	0	0	0	0	0	0	0	0
AC022360.1	0	0	0.617345	0	0	0	0	0	0	0	0	0	0	0	0	0	0	0	0	0	0	0	0	0	0	0	0	0	0	0
AC022364.2	0	0	0	0	0	0	0	0	0	0	0	0	0	0	0	0	0	0	0	0	0	0	0	0	0	0	0.0947463	0	0	0
AC022384.1	11.1476	9.55779	10.1341	11.1758	11.9721	12.8354	11.8142	10.2309	9.41709	12.1789	11.2414	9.11383	11.9686	13.129	12.8292	15.8965	11.5005	14.797	10.5958	11.8489	11.1773	10.9238	12.6894	9.0679	12.0819	14.5574	12.2551	12.3155	11.1037	13.2375
AC022387.2	0	0	0	0	0	0	0	0	0	0	0	0	0	0	0	0	0	0	0	0	0	0	0	0	0	0	0	0	0	0
AC022400.4	0	0.744973	0.435763	1.50799	0	0	0	0	0	0	0.427231	0.353176	0	0	0	0	1.30408	0	0	0	0.645667	0	0	0	0	0	0.298019	0	0	0
AC022400.7	0.324902	1.13117	0.561305	1.55195	1.14594	0.994159	0.757856	0.486567	0.522584	0.910895	0.578046	0.261671	1.87781	1.05826	1.09265	1.19062	1.13852	1.21927	1.04676	0.965664	0.70132	0.868602	1.0836	1.46736	0.760425	1.78448	1.23809	0.739973	1.38864	0.94393
AC022404.1	0	0	0	0	0	0	0	0	0	0	0	0	0	0	0	0	0	0	0	0	0	0	0	0	0	0	0	0	0	0.414919
AC022414.1	0.324413	0	0.112747	6.57144	0.749437	3.77025	1.3262	0.234697	1.48845	1.605	0.641466	0.721532	2.10791	1.926	2.26562	5.62278	0.94096	3.32444	1.78707	0.147164	0.499448	0.816043	0.381614	0.661922	1.03822	0.246572	0.59121	2.24593	0.384799	0.47004
AC022415.1	3.59485	2.4453	4.35246	3.49827	2.66332	2.7223	5.48484	3.22956	3.49628	2.25519	2.06825	3.82107	6.24783	5.26676	8.46305	4.66125	4.34328	5.58264	4.66059	2.47065	5.1572	4.34373	4.04509	5.53047	4.96381	3.24075	5.73403	6.22983	2.7571	3.00919
AC022415.2	0.444566	0.323707	0.642205	0.759769	0.211175	0.429447	0.977096	0.682148	0.98546	0.255563	0.0820858	0.0592281	1.51875	1.40276	1.50085	2.69013	2.19976	1.81481	1.20487	0.652812	1.18516	0.770732	0.830551	0.838143	0.743489	0.776921	0.663623	1.74666	0.803178	1.26742
AC022432.1	0.341289	0.946356	0	0.320123	0	0.349997	0	0	0	0	0	1.18267	0	0	0.379484	0	0.369458	0.342223	0	0.389227	1.37053	0.649665	0	0	0	1.14344	0.759669	0	0.498243	0.320938
AC022441.3	0	0	0	0	0	0	0	0	0	0	0	0	0	0	0	0	0	0	0	0	0	0	0	0	0	0	0	0	0	0
AC022447.4	0	0	0	0	0	0	0	0	0	0	0	0	0	0	0	0	0	0	0	0	0	0	0	0	0	0	0	0	0	0
AC022483.1	0	0	0	0	0	0	0	0	0	0	0	0	0	0	0	0	0	0	0	0	0	0	0	0	0	0	0.0919206	0	0	0
AC022493.1	0	0	0	0	0	0	0	0	0	0	0	0	0	0	0	0	0	0	0	0	0	0	0	0	0	0	0	0	0	0
AC022493.2	0	0	0	0	0	0	0	0	0	0	0	0	0	0	0	0	0	0	0	0	0	0	0	0	0	0	0	0	0	0
AC022494.1	0	0	0	0	0	0	0	0	0	0	0	0	0	0	0	0	0	0	0	0	0	0	0	0	0	0	0	0	0	0
AC022506.1	0	0	0	0	0	0	0	0	0	0	0	0	0	0	0	0	0	0	0	0	0	0	0	0	0	0	0	0	0	0
AC022507.1	0	0	0	0	0	0	0	0	0	0	0	0	0	0	0	0	0	0	0	0	0	0	0	0	0	0	0	0	0	0
AC022523.2	0	0	0	0	0	0	0	0	0	0	0	0	0	0	0	0	0	0	0	0	0	0	0	0	0	0	0	0	0	0
AC022559.1	0	0	0	0	0	0	0	0	0	0	0.934104	0	0	0	0	1.74446	0	0	0	0	0	0	0	0	0	0	0	0	0	0
AC022616.1	0	0	0	0	0	0	0	0	0	0	0	0	0	0	0	0	0	0	0	0	0	0	0	0	0	0	0	0	0	0
AC022616.2	0	0	0	0	0	0	0	0	0	0	0	0	0	0	0	0	0	0	0	0	0	0	0	0	0	0	0	0	0	0
AC022616.3	0	0	0	0	0	0	0	0	0	0	0	0	0	0	0	0	0	0	0	0	0	0	0	0	0	0	0	0	0	0
AC022616.4	0	0	0	0	0	0	0	0	0	0	0	0	0	0	0	0	0	0	0	0	0	0	0	0	0	0	0	0	0	0
AC022616.5	0	0	0	0	0	0	0	0	0	0	0	0	0	0	0	0	0	1.22492	0	0	0	1.15065	0	0	0	0	0	0	0	0
AC022616.6	0	0	0	0	0	0	0	0	0	0	0	0	0	0	0	0	0	0	0	0	0	0	0	0	0	0	0	0	0	0
AC022616.7	0	0	0	0	0	0	0	0	0	0	0	1.25725	0	0	0	0	0	0	0	0	0	0	0	0	0	0	0	0	0	0
AC022616.8	0	0	0	0	0	0	0	0	0	0	0	0	0	0	0	0	0	0	0	0	0	0	0	0	0	0	0	0	0	0
AC022634.1	0	0	0	0	0	0	0	0.404311	0	0	0	0	0	0	0	0	0	0.136144	0	0	0	0	0	0	0	0	0	0	0	0
AC022655.2	0	0	0	0	0	0	0	0	0	0	0	0	0	0	0	0	0	0	0	0	0	0	0	0	0	0	0	0	0	0
AC022662.1	0	0	0	0	0	0	0.71032	0	0	0	0	0	0	0	0	0	0	0	0	0	0	0	0	0	0	0	0.669301	0	0	0.283593
AC022690.1	0	0	0	0	0	0	0	0	0	0	0	0	0	0	0	0	0	0	0	0	0	0	0	0	0	0	0	0	0	0
AC022695.1	0	0	0	0	0	0	0	0	0	0	0	0	0	0	0	0	0	0	0	0	0	0	0	0	0	0	0	0	0	0
AC022709.1	0	0	0	0	0	0	0	0	0	0	0	0	0	0	0	0	0	0	0	0	0	0	0	0	0	0	0	0	0	0
AC022730.1	0	0	0	0	0.114619	0	0	0	0.129158	0	0	0	0	0	0.137736	0	0	0	0	0	0	0	0	0	0	0	0	0	0	0.118451
AC022730.2	0	0	0	0	0	0	0	0	0	0	0	0	0	0	0	0	0	0	0	0	0	0	0	0	0	0.193572	0	0	0	0
AC022748.1	0	0	0	0	0	0	0	0	0	0	0	0	0	0	0	0	0	0	0	0	0	0	0	0	0	0	0	0	0	0
AC022748.2	0.378967	0.232924	0.409443	0.473512	0	0.129631	0.334907	0.12507	0.0352326	0.0352816	0.734789	0.109026	0.441979	0	0.599849	0.504112	0.109459	0.252691	0.23515	0	0.633357	0.360902	0.130593	0.346575	0.29658	0.734565	0.117989	0.166739	0.474694	0.241734
AC022748.3	0.873135	0	0	0	0	0	0	0	0	0	0	0	0	0	0	0	0	0	0	0	0	0	0	0	0	0	0	0	0	0
AC022784.4	0	0	0	0	0	0	0	0	0	0	0	0	0	0	0	0	0	0	0	0	0	0	0	0	0	0	0	0	0	0
AC022790.1	0	0	0	0	0	0	0	0	0	0	0.946505	0	0	0	0	0	0	0	0	0	0	0	0	0	0	0	0	0	0	0
AC022795.1	0	0	0	0	0	0	0	0	0	0	0	0	0	0	0	0	0	0	0	0	0	0	0	0	0	0	0	0	0	0
AC022826.1	0	0.142849	0	0	0.071751	0	0.361499	0	0	0.0808952	0.325562	0.0668486	0	0.0834844	0	0	0.0837635	0.233191	0.359668	0	0.185421	0	0.478867	0.284766	0.060467	0	0	0.161908	0	0
AC022826.2	3.95082	2.8814	3.49721	3.47145	1.76913	1.17057	4.12308	2.12437	6.2011	6.40802	2.97634	3.76944	4.97759	8.12625	8.6138	3.34658	4.56232	3.57116	6.7743	4.59288	6.39722	5.42929	4.92601	6.11206	7.49248	6.34311	5.38872	5.41895	5.25294	5.59801
AC022832.1	0	0	0	0	0	0	0	0	0	0	0	0	0	0	0	0	0	0	0	0	0	0	0	0	0	0	0	0	0	0
AC022868.1	0.224602	0.206057	0.244059	1.258	0.41649	0	0	0.668967	0	0.235148	0.236194	0.194074	0	0	0.755482	0	0.242383	1.57845	0.625301	0.255781	0.360844	0	0.23223	0	0	0	0.332076	0.230832	0.332532	0
AC022878.1	0	0	0	0	0	0	0	0	0	0	0	0	0	0	0	0	0	0	0	0	0	0	0	0	0	0	0	0	0	0
AC022880.1	0	0	0	0	0	0	0	0	0	0	0	0	0	0	0	0	0	0	0	0	0	0	0	0	0	0	0	0	0	0
AC022880.2	0	0	0	0	0	0	0	0	0	0	0	0	0	0	0	0	0	0	0	0	0	0	0	0	0	0	0	0	0	0
AC022882.1	0	0	0	0	0	0	0	0	0	0	0	0	0	0	0	0	0	0	0	0	0	0	0	0	0	0	0	0	0	0
AC022882.2	0	0	0	0	0	0	0	0	0	0	0	0	0	0	0	0	0	0	0	0	0	0	0	0	0	0	0	0	0	0
AC022905.1	0	0	0	0	0	0	0	0	0	0	0	0	0	0	0	0	0	0	0	0	0	0	0	0	0	0	0	0	0	0
AC022916.3	0.344567	0	0.0930954	0	0	0.0882709	0	0.0852048	0	0	0	0	0	0	0	0	0	0	0	0.0967848	0.137341	0	0	0	0	0	0	0	0	0
AC022960.3	0	0	0	0	0	0	0	0	0	0	0	0	0	0	0	0	0	0	0	0	0	0	0	0	0	0	0	0	0	0
AC022968.1	0	0.181753	0	0	0.183938	0	0.231559	0	0	0	0	0.170813	0.211779	0.215845	0	0	0	0.401136	0.187577	0.222652	0	0	0.210449	0.181855	0.157799	0	0.29336	0.211377	0	0
AC022973.1	0	0	0	0.113993	0	0	0	0	0	0	0	0	0	0	0	0	0	0	0	0	0	0	0	0	0	0	0	0	0	0
AC023043.2	0.633177	0.317701	0.311112	1.40211	0.478772	0.883962	1.0707	0.85361	0.659275	1.49988	0.784272	1.04061	1.35259	0.742238	0.447172	0.629805	0.931244	0.229942	1.33173	1.03212	0.274573	1.31267	0.886178	0.471122	1.07461	0.947082	0.505799	0.601577	0.567398	0.331505
AC023043.3	0	0	0	0	0	0	0	0	0	0	0	0	0	0	0	0	0	0	0	0	0	0	0	0	0	0	0	0	0	0
AC023050.1	0	0	0	0	0	0	0	0	0	0	0	0	0	0	0	0	0	0	0	0	0	0	0	0	0	0	0	0	0	0
AC023050.2	0	0	0	0	0	0	0	0	0	0	0	0	0	0	0	0	0	0	0	0	0	0	0	0	0	0	0	0	0	0
AC023050.3	0	0	0	0	0	0	0	0	0	0	0	0	0	0	0	0	0	0	0	0	0	0	0	0	0	0	0	0	0	0
AC023050.4	0.0814421	0	0.0880486	0.0397037	0.0376123	0	0	0	0	0.0848608	0	0.0350339	0.173865	0	0.135487	0.0880408	0	0	0.150518	0.0911903	0	0.0386722	0.166876	0.0739577	0.0632565	0.0445936	0.0358294	0	0.0928361	0.0391142
AC023051.2	0	0	0	0	0	0	0	0	0	0	0	0	0	0	0	0	0	0	0	0	0	0	0	0	0	0	0	0	0	0
AC023055.1	0.432759	0.204001	0.505939	1.51654	0.567168	0.374143	0.294501	1.67003	1.43029	2.08933	0	1.04068	0	1.07367	0.477442	0.697023	2.62796	0	0.431228	0.70197	1.68923	0.94501	0.946247	1.25179	0.684508	1.0747	0.360777	0.274478	1.85875	2.25207
AC023078.1	0	0	0	0	0	0	0	0	0	0	0	0	0	0	0	0	0	0	0	0	0	0	0	0	0	0	0	0	0	0
AC023078.2	0	0	0	0	0	0	0	0	0	0	0	0	0	0	0	0	0	0	0	0	0	0	0	0	0	0	0	0	0	0
AC023078.3	0	0	0	0	0	0	0	0	0	0	0	0	0	0	0	0	0	0	0	0	0	0	0	0	0	0	0	0	0	0
AC023078.4	0	0	0	0	0	0	0	0	0	0	0	0	0	0	0	0	0	0	0	0	0	0	0	0	0	0	0	0	0	0
AC023078.6	0	0	0	0	0	0	0	0	0	0	0	0	0	0	0	0	0	0	0	0	0	0	0	0	0	0	0	0	0	0
AC023078.7	0	0	0	0	0	0	0	0	0	0	0	0	0	0	0	0	0	0	0	0	0	0	0	0	0	0	0	0	0	0
AC023128.2	0	0	0	0	0	0	0	0	0	0	0	0	0	0	0	0	0	0	0	0	0	0	0	0	0	0	0	0	0	0
AC023141.1	0	0	0	0	0	0.241107	0	0	0.248025	0.244966	0	0.216991	0.502949	0	0	0.234154	0	0.23503	0	0	0	0	0	0	0	0	0	0.240847	0	0.222476
AC023141.10	0	0	0	0	0	0	0	0	0	0	0	0	0	0	0	0	0	0.935854	0	0	0.746292	0	0	0	0	0	0	0.902278	0	0
AC023141.11	0	0	0	0	0	0	0	0	0	0	0	0	0	0	0	0	0	0	0	0	0	0	0	0	0	0	0	0	0	0
AC023141.12	0	0	0	0	0	0	0	0	0	0.977836	0	0	0	0	0	0.937086	0	0	0	0	0	0	0	0	1.45494	0	0	0	0	0
AC023141.13	0	0	0	0	0	0	0	0	0	0	0	0	0	0	0	0	0	0	0	0	0	0	0	0	0	0	0	0	0	0
AC023141.2	0	0	0	0	0	0	0	0	0	0	0	0	0	0	0	0	0	0	0	0	0	0	0	0	0	0	0	0	0	0
AC023141.3	0	0	0	0	0	0	0	0	0	0	0	0	0	0	0	0	0	0	0	0	0	0	0	0	0	0	0	0	0	0
AC023141.4	0	0	0	0	0	0	0	0	0.95788	0	0	0.264788	0	0	0	0	0	0	0	0	0	0	0.317964	0	0.240056	0	0.227043	0.312428	0	0
AC023141.5	0	0	0	0	0	0	0	0	0	0	0	0	0	0	0	0	0	0	0	0	0	0	0	0	0	0	0	0	0	0
AC023141.6	0	0.550285	0	0	0	0.298589	0	0.287807	0	0	0.61367	0.254478	0	0	0	0.29388	0	0.291275	0	0	0	0	0	0.266938	0	0	0.215365	0.297285	0.42586	0.274262
AC023141.7	0	0	0	0	0	0	0	0	0	0	0	0	0	0	0	0	0	0.207721	0	0	0	0	0	0	0	0	0	0	0	0
AC023141.8	0	0	0	0	0	0	0	0	0	0	0	0	0	0	0	0	0	0	0	0	0	0	0	0	0	0	0	0	0	0
AC023141.9	0	0	0	0	0	0	0.239138	0	0	0	0	0	0.435601	0.439869	0	0	0	0.203523	0	0	0	0	0.211148	0	0.159666	0	0	0	0.150888	0
AC023157.1	0	0.390396	0	0	0	0	0	0.210021	0	0.221394	0	0	0.90849	0	0	0	0	0	0.197775	0.720399	1.87115	0.201703	0.660546	0.971946	0.166367	0.942403	0.942807	0	0.628873	0.201393
AC023157.2	0	0	0	0	0	0	0	0	0	0	0	0	0	0	0	0	0	0	0	0	0	0	0	0	0	0	0	0	1.99922	0
AC023161.2	0	0	0	0	0	0	0	0	0.0842421	0	0	0	0	0	0	0	0	0	0	0	0	0	0	0	0	0	0	0	0	0.0778033
AC023162.1	0	0	0	0	0	0	0	0	0	0	0	0	0	0	0	0	0.701666	0	0	0	0	0	0	0	0	0	0	0	0	0
AC023194.1	0	0	0	0	0	0	0	0	0	0	0	0	0.373131	0	0	0.34479	0	0	0	0	0	0	0	0	0	0	0	0	0	0
AC023194.2	0	0	0	0	0	0	0	0	0	0	0	0	0	0	0	0	0	0	0	0	0	0	0	0.382267	0	0	0.154511	0	0	0
AC023206.1	0	0	0	0	0	0	0	0	0	0	0	0	0	0	0	0	0	0	0	0	0	0	0	0	0	0	0	0	0	0
AC023232.1	0	0	0	0	0	0	0	0	0	0	0	0	0	0	0	0	0	0	0	0	0.325187	0	0	0	0	0	0	0	0	0
AC023245.1	0	0	0	0	0	0	0	0	0	0	0	0	0	0	0	0	0	0	0	0	0	0	0	0	0	0	0	0	0	0
AC023245.2	0	0	0	0	0	0	0	0	0	0	0	0	0	0	0	0	0	0	0	0	0	0	0	0	0	0	0	0	0	0
AC023271.1	0	0	0	0	0	0	0	0	0	0	0	0	0	0	0	0	0	0	0	0	0	0	0	0	0	0	0	0	0	0
AC023274.1	0	0	0	0	0	0	0	0	0	0	0	0	0	0	0	0	0	0	0	0	0	0	0	0	0	0	0	0	0	0
AC023274.2	0	0	0	0	0	0	1.99517e-07	0	0	0	0	0	4.66438e-09	0	0	0	0	0	0	0	0	0	0	0	0	0	0	0	0	0
AC023310.1	0	0	0	0	0.0838003	0	0	0	0	0.959867	0	0	0	0	0	0	0	0	0	0	0	0	0	0	0	0	0	0	0	0
AC023310.2	0	0	0	0	0	0	0	0	0	0	0	0	0	0	0	0	0	0	0	0	0	0	0	0	0	0.144373	0	0	0.0983862	0
AC023310.3	0	0	0	0	0	0	0	0	0	0	0	0	0	0	0	0	0	0	0	0	0	0	0	0	0	0	0	0	0	0
AC023347.2	0	0	0	0	0	0	0	0	0	0	0	0	0	0	0	0	0	0	0	0	0	0	0	0	0	0	0	0	0	0
AC023389.2	0	0	0	0	0.0580184	0.0642716	0.0730061	0.124123	0	0	0	0	0	0	0	0	0	0	0.116227	0.0703747	0.049926	0	0	0.0571011	0	0	0.0459924	0	0.0475611	0
AC023424.1	0	0	0	0	0	0	0.200125	0	0	0	0	0	0	0	0.189781	0	0	0	0	0	0	0	0	0	0	0.188849	0.126296	0	0	0
AC023424.2	0	0	0.175462	0	0	0	0	0	0	0.0846316	0.0851584	0.139888	0.173561	0.0873549	0	0	0	0	0	0.27349	0.06468	0	0.0835248	0.14792	0.0632765	0.624711	0.0596182	0.0846649	0.184085	0.155656
AC023442.1	0	0	0	0	0	0	0	0	0	0	0	0	0	0	0	0	0	0	0	0	0	0	0	0	0	0	0	0	0	0
AC023449.1	0	0	0	0	0	0	0	0	0	0	0	0	0	0	0	0	0	0	0	0	0	0	0	0	0	0	0	0	0	0
AC023490.2	0	0.302799	0.271044	0.0348123	0	0	0	0	0	0	0	0	0.175873	0	0.365707	0	0.177752	0.953881	0	0.928547	0.263481	0.156411	0	0	0.00197383	0	0	0.170013	0	0.455283
AC023490.4	0	0	0	0	0	0	0	0	0	0	0	0	0	0	0	0	0	0	0	0	0	0	0	0	0	0	0	0	0	0
AC023491.1	0	0	0	0	0	0	0	0	0	0	0	0	0	0	0	0	0	0	0	0	0	0	0	0	0	0	0	0	0	0
AC023491.2	0	0	0	0	0.0113778	0	0	0.003065	0	0	0	0	0.00784329	0	0	0	0	0	0	0	0.0175029	0	0	0.015011	0	0	0.0161523	0	0.00486157	0
AC023509.4	0	0	0	0	0	0	0	0	0	0	0	0	0	0	0	0	0	0	0	0	0	0	0	0	0	0	0	0	0	0
AC023511.2	0	0	0	0	0	0	0	0	0	0	0	0	0	0	0	0	0	0	0	0	0	0	0	0	0	0	0	0	0	0
AC023512.1	0	0	0	0	0	0	0	0	0	0.156554	0	0	0	0	0	0	0	0	0	0	0	0	0	0	0	0	0	0.155449	0	0
AC023513.1	0	0	0	0	0	0	0	0	0	0	0	0	0	0	0	0	0	0	0	0	0	0	0	0	0	0	0	0	0	0.0906217
AC023538.1	0	0	0	0	0	0	0	0	0	0	0	0	0	0	0	0	0	0	0	0	0	0	0	0	0	0	0.0639846	0	0	0
AC023575.1	0	0	0	0	0	0	0	0	0	0	0	0	0	0	0	0	0	0	0	0	0	0	0	0	0	0	0	0	0	0
AC023632.1	0.238964	0.220315	0	0.223868	0	0	0	0	0	0.249458	0	0	0	0.258977	0.53202	0	0	0	0	0	0	0	0.248312	0.439045	0.187759	0.531728	0	0	0.176546	0.906098
AC023632.3	0	0	0	0	0	0	0	0	0	0	0	0	0	0	0	0	0	2.28871	0	0	0	0	0	0	0	0	0	0	0	0
AC023632.4	0	0	0	0	0	0	0	0	0	0	0	0	0	0	0	0	0	0	0	0	0	0	0	0	0	0	0	0	0	0
AC023790.1	0	0	0	0	0	0	0	0	0	0	0	0	0	0	0	0	0	0	0	0	0	0	0	0	0	0	0	0	0	0
AC023794.4	0	0	0	0	0	0	0	0	0	0	0	0	0	0	0.2232	0.176851	0	0	0	0	0.0707915	0.168872	0.0914253	0.230813	0	0.0976786	0	0	0	0.0850916
AC023813.2	0	0	0	0	0	0	0	0	0	0	0	0	0	0	0	0	0	0	0	0	0	0	0	0	0	0	0	0	0	0
AC023824.2	0	0	0	0	0	0	0	0	0	0	0	0	0	0	0	0	0	0	0	0	0	0	0	0	0	0	0	0	0	0
AC023825.1	0	0	0	0	0	0	0	0	0	0	0	0	0	0	0	0	0	0	0	0	0	0	0	0	0	0	0	0	0	0
AC023827.1	0	0	0	0	0	0	0	0	0	0	0	0	0	0	0	0	0	0	0	0	0	0	0	0	0	0	0	0	0	0
AC023886.2	0	0	0	0	0.195885	0	0.248169	0	0	0.221477	0	0.36847	0	0	0.236719	0.21099	0	0	0	0	0	0	0	0.192847	0	0	0	0	0	0
AC023906.1	0	0	0	0	0	0	0	0	0	0	0	0	0	0	0	0	0	0	0	0	0.139661	0	0	0.159487	0	0	0	0	0	0.165998
AC023932.1	0	0	0	0	0	0	0	0	0	0	0	0	0	0	0	0	0	0	0	0	0	0	0	0	0	0	0	0	0	0
AC023934.1	0.414313	0.133492	0.312702	0.370981	0.489342	0.140269	0.347822	0.630686	0.202489	0.242292	0.333448	0.222923	0.272954	0.194819	0.348329	0.415318	0.428306	0.182096	0.441446	0.647151	0.298861	0.323475	0.783851	0.122126	0.500703	0.599555	0.201744	0.168003	0.350699	0.153584
AC023968.1	0	0	0	0	0	0	0	0	0	0	0	0	0	0	0	0	0	0	0	0	0	0	0	0	0	0	0	0	0	0
AC023968.2	0	0	0	0	0	0.0573861	0	0	0	0	0	0.0482967	0	0	0	0	0	0	0	0.0628108	0	0	0	0	0	0	0	0	0	0.0538316
AC024067.1	0.705055	0	0	0	0	0	0	0	3.65789	0	0	0	0	0	0	0	0	0.71194	0	0	0	0	0	0	0	0	0.520038	0	0	0
AC024082.1	0	0	0	0	0	0	0	0	0	0	0	0	0	0	0	0	0	0	0	0	0	0	0	0	0	0	0	0	0	0
AC024082.2	0	0	0	0	0	0	0	0	0	0	0	0	0	0	0	0	0	0	0	0	0	0	0	0	0	0	0	0	0	0.562243
AC024085.1	0	0	0	0	0	0	0	0	0	0	0	0	0	0	0	0	0	0	0	0	0.301686	0	0	0	0	0	0	0	0	0
AC024153.1	0	0	0	0	0	0	0	0	0	0	0	0	0	0	0	0	0	0	0	0	0	0	0	0	0	0	0	0	0	0
AC024224.1	0	0	0	0	0	0	0	0	0	0	0	0	0	0	0	0	0	0	0	0	0	0	0	0	0	0	0	0	0	0
AC024255.1	0	0	0	0	0	0	0	0	0	0	0	0	0	0	0	0	0	0	0	0	0	0	0	0	0	0	0	0	0	0
AC024257.2	0	3.09355	0	2.20442	0	4.85099	0	0	5.08969	4.58767	0	10.388	0	0	0	0	0	0	2.27311	2.54969	8.18931	0	0	0	1.71853	2.74906	0	2.30048	0	0
AC024267.2	0	0	0	0	0	0	0	0	0	0	0	0	0	0	0	0	0	0	0	0	0	0	0	0	0	0	0	0	0	0
AC024270.1	0	0	0	0	0	0	0	0	0	0	0	0	0	0	0	0	0	0	0	0	0	0	0	0	0	0	0.15587	0	0	0
AC024288.1	0	0	0	0	0	0	0	0	0	0	0	0	0	0	0	0	0	0	0	0	0	0	0	0	0	0	0	0	0	0
AC024293.1	1.09238	0.758145	0	0.50138	0	0	0.909897	0.252643	0	0.283058	0	0.23082	0.295765	0.576317	0	0.27325	0.283592	0.786355	0.506131	0.621001	0.216961	0.767941	0.571323	1.75312	0.436661	0.308323	0.589718	0.583692	0	0.264518
AC024341.1	0	0	0	0	0	0	0	0	0	0	0	0	0	0	0	0	0	0	0	0	0	0	0	0	0	0	0	0	0	0
AC024405.1	0	0	0.0610813	0	0	0	0	0	0	0	0	0	0	0	0.0627652	0	0.060941	0	0.104574	0	0.0899529	0	0	0	0	0	0	0	0	0.0542394
AC024405.2	0.307956	0.212595	0.08321	0.216391	0.071189	0	0.448319	0.228413	0.160427	0.561837	0.32301	0.663249	0.0822927	0.414145	0.0855077	0.0766427	0.0831069	0.23075	0.356839	0.43215	0.367923	0.585597	0.395912	0.210366	0.359948	0.169216	0.169543	0.0803253	0.232911	0.0738283
AC024451.1	0	0	0	0	0	0	0	0	0	0	0	0	0	0	0	0	0	0	0	0	0	0	0	0	0	0	0	0	0	0
AC024451.2	0	0	0	0.098425	0	0.0537704	0	0	0	0	0	0.0452127	0	0	0	0	0.226573	0.157365	0.097182	0.0588413	0.0834833	0	0	0.191001	0	0	0.192203	0	0	0.0504314
AC024451.3	0	0	0	0	0	0	0	0	0	0	0	0	0	0	0	0	0	0	0	0	0	0	0	0	0	0	0	0	0	0
AC024475.2	0	0	0	0	0	0	0	0	0	0	0	0	0	0	0.0771631	0	0	0	0	0	0	0	0	0	0	0	0	0	0	0
AC024558.1	0	0	0	0	0	0	0	0	0	0	0	0	0	0	0	0	0	0	0	0	0	0	0	0	0	0	0	0	0	0
AC024560.2	0.0371952	0	0.0401881	0.139452	0.0343576	0.0760638	0	0	0.116039	0.0387217	0	0.0640621	0.237925	0.0797665	0.0412125	0.110798	0.0400497	0.0371573	0	0	0.0295538	0.106185	0	0	0.0867464	0	0.0271879	0.0389115	0.0565698	0.0713418
AC024563.2	0	0	0	0	0	0.162675	0.371608	0	0	0	0	0	0	0	0	0	0	0	0	0	0	0	0	0	0	0	0	0	0	0
AC024568.1	0.16518	0.0866804	0.0255165	0.0883956	0.152436	0.0492556	0.137952	0.0300139	0.294319	0.172025	0.173345	0.222969	0.126137	0.228077	0.033152	0.258914	0.204051	0.118182	0.305088	0.105853	0.0562282	0.0560177	0.0242192	0.128304	0.109751	0.103349	0.0350642	0.126457	0.0718252	0.251838
AC024581.2	0	0	0	0	0	0	0	0	0	0	0	0	0	0	0	0	0	0	0	0	0	0	0	0	0	0	0	0	0	0
AC024587.1	0	0	0	0	0	0	0	0	0	0	0	0	0	0	0	0	0	0	0	0	0	0	0	0	0	0	0	0	0	0
AC024589.1	0	0	0	0	0	0	0	0	0	0	0	0	0	0	0	0	0	0	0	0	0	0	0	0	0	0	0	0	0	0
AC024589.2	0	0	0	0	0	0	0	0	0	0	0	0	0	0	0	0	0	0	0	0	0	0	0	0	0	0	0	0	0	0
AC024592.3	2.41152	2.5694	3.9671	1.855	1.67365	5.43275	3.13597	1.4069	1.10374	3.04436	3.65985	1.39944	3.54111	2.07694	1.78215	6.04675	2.56802	3.6537	3.00817	1.03488	2.9956	3.71136	3.07385	4.16709	3.32948	2.18551	4.62821	2.91521	1.80269	2.92221
AC024614.3	0	0	0	0	0	0	0	0	0	0	0	0	0	0	0	0	0	0	0	0	0	0	0	0	0	0	0	0	0	0
AC024619.4	0	0	0	0	0	0	0	0	0	0	0	0	0	0	0	0.328046	0	0	0	0	0	0	0	0	0	0	0	0	0	0
AC024681.1	0	0.143321	0	0	0	0	0	0	0	0	0	0	0	0	0	0	0	0	0	0	0	0	0	0	0	0	0	0	0	0
AC024884.1	0	0.197707	0.694583	0.804082	0.994816	1.54422	0.252608	0.638136	0.448013	0.448505	0.452237	0	2.06978	0.696971	2.62878	0.642784	0.697344	2.14924	0.801495	0.24325	1.20581	0.408548	0.668869	0.393693	0.674037	0.954176	1.11378	1.32527	0.795093	0.611853
AC024918.1	7.43832	5.16759	7.91387	8.39157	4.63751	8.54334	6.77713	7.18232	6.79756	9.44974	7.91216	10.3341	10.736	10.8352	11.6196	8.91284	9.39185	12.1043	8.72954	9.44917	9.68422	9.33032	9.92557	12.363	10.8274	9.64005	10.5085	8.15072	6.68697	10.3182
AC024937.1	0	0	0	0	0	0	0	0	0	0	0	0	0	0	0	0	0	0.280144	0	0	0	0	0	0	0	0	0	0	0	0
AC024937.2	0	0	0	0	0	0	0	0	0	0	0	0	0	0	0	0	0	0.0471023	0	0	0.0369515	0	0	0	0	0	0	0	0	0
AC024940.10	0	0	0	0	0	0	0	0	0	0	0	0	0	0	0	0	0	0	0	0	0	0	0	0	0	0	0	0	0	0
AC024940.11	0	0	0	0	0	0	0	0	0	0	0	0	0	0	0	0	0	0	0	0	0	0	0	0	0	0	0	0	0	0
AC024940.2	0.140747	0.386583	0.664294	0.621157	0.0933863	0.543184	3.35642	3.06675	2.59826	2.61577	5.13419	2.2496	0.579448	1.34451	0.428974	1.0053	0.687883	0.446854	0.340088	0.256172	0.543239	0.198025	0.866928	0.977918	0.394183	0.624708	0.469871	1.1859	1.13846	0.941002
AC024940.3	0.0567045	0	0.0611965	0.0530899	0.0525094	0.174558	0.529424	0.224186	1.00464	1.1232	0.416693	0.929196	0.0606622	0.183441	0.0630691	0.113058	0.0612866	0.113373	0.0526677	0.127781	0	0	0.0584965	0.10351	0.132945	0	0.0418161	0	0.0855133	0.0543066
AC024940.4	0	0	0	0	0	0	0	0	0	0	0	0	0	0	0	0	0	0	0	0	0	0	0	0	0	0	0	0	0	0
AC024940.5	0	0	0	0	0	0	0	0	0	0	0	0	0	0	0	0	0	0	0	0	0	0	0	0	0	0	0	0	0	0
AC024940.7	0.140747	0.0354754	0.0454571	0.634668	0.597226	1.11514	0.468455	0.166942	0	0.0570763	0.388955	0.132891	1.26737	0.445251	0.0147204	0.490439	1.52287	0.0653444	0.595794	1.91279	0.54324	1.56576	0.39756	0.861143	0.779971	0.330912	0.277073	0.67795	1.50769	0.749564
AC024940.9	0.0567045	0	0.0611965	0.0530899	0.0525094	0.174558	0.529424	0.224186	1.00464	1.1232	0.416693	0.929196	0.0606622	0.183441	0.0630691	0.113058	0.0612866	0.113373	0.0526677	0.127781	0	0	0.0584965	0.10351	0.132945	0	0.0418161	0	0.0855133	0.0543066
AC024995.1	0	0	0	0	0	0	0	0	0	0	0	0	0	0	0	0	0	0	0	0	0	0	0	0	0	0	0	0	0	0
AC025030.1	0	0	0	0	0	0	0	0	0	0	0	0	0	0	0	0	0	0	0	0	0	0	0	0	0	0	0	0	0	0
AC025033.1	0	0	0	0	0	0	0	0	0	0	0	0	0	0	0	0	0	0	0	0	0	0	0	0	0	0	0	0	0	0
AC025040.2	0	0	0	0	0	0	0	0	0	0.0310022	0	0	0	0	0	0	0.0317491	0	0	0	0	0	0	0	0	0	0	0	0	0
AC025048.3	0	0	0.161654	0	0	0	0	0.611207	0	0	0	0	0	0.266462	0	0	0.184399	0	0	0	0	0	0.255268	0	0	0	0	0	0	0
AC025048.5	0	0	0	0	0	0	0	0	0	0	0	0	0	0	0	0	0	0	0	0.111019	0	0	0	0	0	0	0	0	0	0
AC025048.6	4.0035	0.0605386	0	0.0683924	1.23086	0.141223	0.617736	0.140961	0.150163	0.270921	1.56865	1.2627	0.0706772	3.01441	2.81214	1.39007	0	3.80473	0.263868	0	0.0601279	0	2.64081	0.186294	0.81357	1.14635	0	0.0667731	0.634788	0
AC025062.1	0	0	0	0	0	0	0	0	0	0	0	0.0896461	0.111214	0	0	0	0	0	0	0	0.166018	0	0	0	0	0	0	0	0.0783566	0
AC025062.2	0.0985464	0	0	0	0	0	0	0	0	0	0	0	0	0	0	0	0	0	0	0	0	0	0	0	0	0	0	0	0	0
AC025161.1	0	0	0	0	0	0	0	0	0	0.122215	0	0	0	0	0	0	0	0	0	0	0	0	0	0	0	0	0	0	0	0
AC025165.3	1.39791	2.09622	1.59634	1.67197	2.80693	0.674786	0.844597	0	0.65349	0	1.02022	2.51882	0.579591	0.463919	0.857897	2.6019	1.71046	0.680705	0.635222	0	2.30386	0.333545	0	0.573266	0.254159	1.67763	0	0.540271	1.3683	0.782627
AC025181.1	0	0	0	0	0	0	0	0	0.208804	0	0	0	0	0	0	0	0	0	0	0	0	0	0	0	0	0	0	0	0	0
AC025186.1	0	0	0.0760816	0	0	0	0	0	0	0	0	0	0	0	0	0	0	0	0	0	0	0	0	0	0	0	0	0	0	0
AC025198.1	0	0	0	0	0	0	0	0	0	0	0	0	0	0	0.224118	0	0	0	0.19116	0	0	0	0	0.188527	0	0	0	0	0	0.199519
AC025252.2	0	0	0	0	0	0	0	0	0	0	0	0	0	0	0	0	0	0	0	0	0	0	0	0	0	0	0	0	0	0
AC025259.2	0	0	0	0	0	0	0	0	0	0	0	0	0	0	0	0	0	0	0	0	0	0	0	0	0	0	0	0	0	0
AC025260.1	0	0	0	0	0	0	0	0	0	0	0	0	0	0	0	0	0	0	0	0	0	0	0	0	0	0	0	0	0	0
AC025263.2	0	0	0	0	0	0.101011	0	0	0	0	0	0	0	0	0	0	0	0	0.145335	0.024468	0	0	0	0.0659536	0	0	0	0	0	0.203965
AC025271.1	0	0	0	0	0	0	0	0	0	0	0	0	0	0	0	0	0	0	0	0	0	0	0	0	0	0	0	0	0	0
AC025278.2	0.110353	0	0	0	0	0.0564848	0	0	0.172339	0	0	0	0	0	0	0	0	0	0	0.0618212	0.0438562	0	0.0566162	0	0	0	0	0	0	0.211867
AC025278.3	0	0	0	0	0	0	0	0	0	0	0	0	0	0	0	0	0	0	0	0	0	0	0	0	0	0	0	0	0	0.0754737
AC025279.2	0	0	0.220472	0	0	0	0	0	0	0	0	0	0	0	0	0	0	0	0	0	0.0814473	0	0	0	0	0	0.0751224	0	0	0
AC025279.3	0	0	0	0	0	0	0	0	0	0	0	3.35802	0	0	0	0	0	0	0	0	0	0	0	4.97762e-06	0	0	0	3.53531	0	0
AC025281.1	0	0	0	0	0	0	0	0	0	0	0	0	0	0	0	0	0	0	0	0	0	0	0	0	0	0	0	0	0	0
AC025283.1	0	0	0	0	0	0	0	0	0	0	0	0	0	0	0	0	0	0	0	0	0	0	0	0	0	0	0	0	0	0
AC025283.2	0.312913	0.182066	0.233764	0.475824	0.320381	0.478942	0.3965	0.0533865	0.243538	0.525402	0.0603734	0.398349	0.581698	0.548909	0.765242	0.715568	0.767707	0.418046	0.988519	0.518338	0.953506	1.13707	0.302786	0.45971	0.889785	0.707827	0.634236	0.585389	0.206032	0.398386
AC025283.3	0.699033	0.483371	0.522941	1.2672	0.874931	0.82622	1.03346	0.717815	0.336122	0.420384	0.236598	0.90934	1.52802	0.744184	0.955433	2.09175	0.55908	2.88021	2.02232	0.836316	1.36062	1.87795	0.377961	1.53159	1.58922	1.51095	1.71767	1.10783	0.573843	0.15464
AC025287.4	0	0	0	0	0	0	0	0	0	0	0	0	0	0	0.0510821	0	0	0	0	0	0	0	0	0	0	0	0	0	0	0
AC025423.2	428.52	341.834	498.379	95.2889	71.0212	100.534	176.944	93.0921	201.683	236.816	125.988	235.487	131.67	120.882	237.523	93.4468	108.681	195.888	264.967	59.8259	79.5956	72.8272	67.8662	100.436	68.1091	68.9309	70.4009	80.045	64.663	63.9762
AC025423.3	0.329334	0.303816	0	0	0.15267	0.169201	0	0	0	0	0	0.14236	0	0	0	0	0	0.49455	0	0	0	0	0	0.302028	0	0	0	0	0	0
AC025423.5	0	0	0	0	0	0	0	0	0	0	0	0	0	0	0	0	0	0	0	0	0	0	0	0	0	0	0	0	0	0
AC025437.6	0	0	0	0	0	0	0	0	0	0	0	0	0	0	0	0	0	0	0	0	0	0	0	0	0	0	0	0	0	0
AC025445.1	0	0	0	0	0	0	0	0	0	0	0	0	0	0	0	0	0	0	0	0	0	0	0	0	0	0	0	0	0	0
AC025449.1	1.09775	2.65734	1.48653	2.18624	3.55866	1.83136	0.964336	3.1257	2.72144	1.1458	3.46306	2.25538	1.02883	2.2228	2.59698	3.14609	2.82182	1.37285	2.43193	4.33675	1.4287	3.66006	2.13027	2.26058	1.71982	3.7927	1.62261	2.56473	2.26507	1.96818
AC025458.1	0	0	0	0	0	0	0	0	0	0	0	0	0	0	0	0	0	0	0	0	0	0	0	0	0	0	0	0	0	0
AC025459.1	0	0	0	0	0	0	0	0	0	0	0	0	0	0	0	0	0	0	0	0	0	0	0	0	0	0	0	0	0	0
AC025470.1	0	0	0	0	0	0	0	0	0	0	0	0	0	0	0	0	0	0.0264111	0	0	0	0	0	0	0	0	0	0	0	0
AC025518.1	0	0	0	0	0	0	0	0	0	0	0.291812	0	0	0	0	0	0	0	0.258011	0	0.666017	0	0	0	0.216895	0	0.204516	0	0.202929	0
AC025538.1	0	0	0	0	0	0	0	0	0	0	0	0	0	0	0	0	0	0	0	0	0	0	0	0	0	0	0.0275803	0	0	0
AC025554.1	0	0	0	0	0	0	0	0	0	0	0	0	0	0	0	0	0	0	0	0	0	0	0	0	0	0	0	0	0	0
AC025574.1	0	0	0	0	0	0	0	0	0	0	0	0	0	0	0	0	0	0	0	0	0.0793972	0	0.0680237	0	0	0	0	0	0	0
AC025578.1	0	0	0.28536	0	0	0	0	0	0	0	0	0	0	0	0	0	0	0	0	0	0	0	0	0	0	0	0	0	0	0
AC025588.1	0.051811	0	0.112041	0	0	0.0264951	0.480474	0.0511873	0.188617	0.0539722	0.0271115	0.155928	0.138182	0	0.172285	0.180129	0	0.129277	0.0239081	0.0868469	0.143734	0.0737715	0.185489	0.0704855	0.100472	0.0283284	0.132259	0.298516	0.138076	0.22409
AC025588.2	0	0	0	0	0	0	0	0	0	0	0	0	0	0	0	0	0	0	0	0	0	0	0	0	0	0	0	0	0	0
AC025588.3	0	0	0	0	0	0	0	0	0	0	0	0	0	0	0	0	0	0	0	0	0	0	0	0	0	0	0	0	0	0
AC025588.4	0	0	0	0	0	0	0	0	0	0	0	0	0	0	0	0	0	0	0	0	0	0	0	0	0	0	0	0	0	0
AC025594.1	0	0	0	0	0	0	0	0	0	0	0	0	0	0	0	0.263608	0	0	0	0	0	0	0	0	0	0	0	0	0.0300208	0
AC025627.2	0	0	0	0	0	0	0	0	0	0	0	0	0	0	0	0	0	0	0	0	0	0	0	0	0	0	0	0	0	0
AC025627.3	3.60113	2.25225	5.3191	2.2589	5.61451	6.14107	4.31677	2.40098	6.17929	0	0	1.03871	0	1.31497	2.65937	1.19809	0	1.20554	2.26612	1.37629	0	0	2.50003	0	2.77649	0	0.881374	0	3.22044	1.08405
AC025627.4	0	0	0	0	0	0	0	0	0	0	0	0	0	0	0	0	0	0	0	0	0	0	0	0	0	0	0	0	0	0
AC025647.1	0	0	0	0	0	0	0	0	0	0	0	0	0	0	0	0	0	0	0	0	0	0	0	0	0	0	0	0	0	0
AC025674.1	0	0	0	0	0	0	0	0	0	0	0	0	0	0	0	0	0	0	0	0	0	0	0	0	0	0	0	0	0	0
AC025674.4	0	0	0	0	0	0	0	0	0	0	0	0	0	0	0	0	0	0	0	0	0	0	0	0	0	0	0	0	0	0
AC025678.1	0	0	0	0	0	0	0	0	0	0	0	0	0	0	0	0	0	0	0	0	0	0	0	0	0	0	0	0	0	0
AC025678.2	0	0	0	0	0	0	0	0	0	0	0	0	0	0	0	0	0	0	0	0	0	0	0	0	0	0	0	0	0	0
AC025750.1	0	0	0	0	0.217576	0	0	0	0	0	0	0	0	0	0	0	0	0	0	0	0	0	0	0	0	0	0	0	0	0
AC025750.2	0	0	0	0	0	0	0	0	0	0	0	0	0	0	0	0	0	0	0	0	0	0	0	0	0	0	0	0	0	0
AC025755.1	0	0	0	0	0	0	0	0	0	0	0	0	0	0	0.949233	0	0	0	0	0	0	0	0	0	0	0.478733	0.316832	0	0	0
AC025768.1	0	0	0	0	0	0	0	0	0	0	0	0	0	0	0	0	0	0	0	0	0	0	0	0	0	0	0	0	0	0
AC025771.1	0	0	0	0	0	0	0	0	0	0	0	0	0	0	0	0	0	0	0	0	0	0	0	0	0	0	0	0	0	0
AC025857.1	0	0	0	0	0	0	0	0	0	0	0	0	0	0	0	0	0	0	0	0	0	0	0	0	0	0	0	0	0	0
AC025881.1	0	0	0	0	0	0	0	0	0	0	0	0	0	0	0	0	0	0	0	0	0	0	0	0	0	0	0	0	0	0
AC025884.1	0	0	0	0	0	0	0	0.498741	0	2.69778	0.25349	0.226905	0	0	0	0	0	0	0.250132	0	0	0	0	0.231343	0	0	0	0	0	0
AC025884.2	1.56559	1.92902	1.18111	2.30396	2.28732	1.12012	2.01798	1.80192	1.70885	2.6592	3.25005	2.27659	1.6557	1.66723	1.51802	2.81241	3.85971	4.00476	1.60591	1.44499	0.944312	1.73255	2.15773	1.57799	2.50162	3.63066	1.94229	1.89842	1.16885	1.57113
AC025884.3	0	0	0	0	0	0.288847	0	0	0	0	0	0	0	0	0	0	0	0	0	0	0	0	0	0	0	0	0	0	0	0
AC025918.2	0	0	0	0	0	0	0	0	0	0	0	0	0	0	0	0	0	0	0	0	0	0	0	0	0	0	0	0	0	0
AC025946.2	0	0	0	0	0	0	0	0	0	0	0	0	0	0	0	0	0	0	0	0	0	0	0	0	0	0	0	0	0	0
AC026111.1	0	0	0	0	0	0	0	0	0	0	0	0	0	0	0	0	0	0	0	0	0	0	0	0	0	0	0	0	0	0
AC026117.1	0	0	0	0	0	0	0	0	0	0	0	0	0	0	0	0	0	0	0	0	0	0	0	0	0	0	0	0	0	0
AC026120.1	0.0651756	0.479751	0.0869219	0.0610613	0	0	0	0	0.0678789	0.27176	0.136665	0.336741	0.0696342	0.280272	0.0723536	0.0648497	0.0703185	0.195298	0.12071	0.0730901	0	0.371667	0.0824062	0.237214	0.304396	0.214631	0	0.136125	0.14811	0
AC026120.2	0	0	0.284806	0	0	0	0	0	0	0	0	0	0	0	0	0	0	0	0	0	0	0	0.274481	0	0	0	0	0	0	0
AC026150.2	0.44975	0.0459578	0.432175	0	0.3232	0.818378	0.696664	0.240302	0.465636	0.208312	0.104712	0.774137	0	0.620413	1.4508	1.59008	0.567581	0.778654	0.87809	0.447711	0.201954	0.488982	0.437153	1.40305	0.457583	0.101741	0.730963	0.993707	0.493081	0.456436
AC026185.1	0	0	0	0	0	0	0	0	0	0	0	0	0	0	0	0	0	0	0	0	0	1.2839	0	0	0	0	0	0	0	0
AC026254.1	0	0	0	0	0	0	0	0	0	0	0	0	0	0	0	0	0	0	0	0	0	0	0	0	0	0	0	0	0	0
AC026271.1	0	0	0	0	0.0591752	0	0	0	0	0	0	0	0.0661894	0	0	0	0	0.0658301	0	0	0	0.0593596	0	0.114589	0.0488576	0.0695669	0	0	0.0500226	0.123334
AC026271.2	0	0	0	0	0	0	0	0	0	0	0	0	0	0	0	0	0	0	0	0	0	0	0	0	0	0	0	0	0	0
AC026271.4	0	0	0	0	0	0	0	0	0	0	0	0	7.31262	1.59228	2.16417	9.27529	1.70946	0.717419	4.46661	0	1.10955	0	3.33982	5.7543	0	1.23433	0	0.000509614	0.449744	2.84107
AC026273.1	7.90403	5.79563	8.35507	3.95618	5.84695	3.70791	5.34368	3.07476	4.01223	5.56558	3.84689	6.54538	4.07876	2.72504	5.22546	3.54533	3.65579	6.57437	6.36753	5.06232	5.86533	4.80136	3.91109	3.84283	4.03987	4.64998	4.40364	3.94088	2.63348	2.64703
AC026310.1	0	0	0	0	0	0	0	0	0	0	0	0	0	0	0	0	0	0	0	0	0	0	0	0	0	0	0	0	0	0
AC026316.1	0	0	0	0	0	0	0	0	0	0	0	0	0	0	0	0	0	0	0	0	0	0	0	0	0	0	0	0	0	0
AC026316.4	0.665089	0.80165	0.222033	0.763269	0.707405	0.469959	0.532983	0.558628	0.318075	0.480216	0.588423	0.396527	0.652313	0.499226	1.07663	1.01127	0.770897	0.636656	0.756827	0.740353	0.809522	0.583431	0.738626	0.649827	0.435722	0.841738	0.82027	0.32	0.860031	0.736302
AC026320.2	0	0	0	0	0	0	0	0	0	0	0	0	0	0	0	0	0	0	0	0	0	0	0	0	0	0	0	0	0	0
AC026333.1	0	0	0	0	0	0	0	0	0	0	0	0	0	0	0	0	0	0	0	0	0	0	0	0	0	0	0	0	0	0
AC026333.2	0	0	0	0	0	0	0	0	0	0	0	0	0	0	0	0	0	0	0	0	0	0	0	0	0	0	0	0	0	0
AC026336.1	0	0	0	0	0	0	0	0	0	0	0	0	0	0	0	0	0	0	0.251666	0	0	0	0	0	0	0	0	0	0	0
AC026348.1	0	0	0	0	0	0	0	0	0	0	0	0	0	0	0	0	0	0	0	0	0	0	0	0	0	0	0	0	0	0
AC026355.3	0	0	0	0	0	0	0	0	0	0	0	0	0	0	0	0	0	0	0	0	0	0	0	0	0	0	0	0	0	0
AC026369.8	0.0452256	0	0.135458	0	0	0.108204	0	0	0	0.0200162	0	0.01652	0.0204957	0.0618017	0.150233	0.112184	0.325287	0.634953	0	0	0.0456668	0.0182376	0.0196428	0.052257	0.0446921	0.0210007	0.115083	0	0	0.0184754
AC026371.1	0	0	0	0	0	0	0	0	0	0	0	0	0	0	0	0	0	0	0	0	0	0	0	0	0	0	0	0	0	0
AC026396.1	0	0	0	0	0	0	0	0	0	0	0	0	0	0	0	0	0	0	0	0	0	0	0	0	0	0	0	0	0	0
AC026402.1	0	0	0	0	0	0	0	0	0	0	0	0	0	0	0	0	0	0	0	0	0	0	0	0	0	0	0	0	0	0
AC026403.1	0	0	0.536404	0.48016	0	0	0	0.535621	0	0	0	0	0	0	0	0.548449	0	0	0.473263	0	1.19408	0	0	0	0	0	0	0	0	0
AC026407.1	0	0	0	0	0	0	0	0	0	0	0	0	0	0	0	0	0	0	0	0	0.710159	0	0	0	0	0	0	0	0	0
AC026410.1	0	0	0	0	0	0.0541777	0	0	0.0551016	0	0	0	0	0	0	0.0526336	0	0	0	0	0	0	0	0	0.0823027	0	0	0	0	0
AC026410.2	0	0	0	0	0	0	0	0	0	0	0	0	0	0	0	0	0	0	0	0	0	0	0	0	0	0	0	0	0	0
AC026410.3	0.0790702	0	0	0	0.071625	0	0.0871359	0	0	0	0	0	0	0.164577	0	0	0	0	0.0708791	0	0.0615611	0.0720377	0	0.136619	0.0576483	0.0811303	0	0	0	0
AC026412.1	4.45651	9.2168	7.20828	9.45257	6.43488	5.45519	3.41165	8.87287	4.46885	4.62921	5.62608	6.56536	8.40652	7.43487	14.2118	16.7072	9.42537	10.8728	15.3001	9.18828	15.5533	6.5399	11.2767	5.41139	7.3631	9.38274	5.32333	5.59967	5.34476	4.8505
AC026412.2	0	0	0	0	0	0	0	0	0	0.0585434	0	0	0	0	0.0630524	0	0	0	0	0	0	0	0	0	0.0439063	0	0	0	0	0
AC026421.1	0	0	0	0	0	0	0	0	0	0	0	0	0	0	0	0	0	0	0	0	0	0	0	0	0	0	0	0	0	0
AC026427.2	0	0	0	0	0	0	0	0	0	0	0	0	0	0	0	0	0	0	0	0	0	0	0	0	0	0	0	0	0	0
AC026434.2	0	0	0	0	0	0	0	0	0	0	0	0	0	0	0	0	0	0	0	0	0	0	0	0	0	0	0	0	0	0
AC026436.1	6.82132	5.06482	9.37404	5.95902	1.6938	3.73522	12.4239	1.80707	11.8488	9.96312	6.27835	11.8378	2.94605	8.40611	13.6622	8.62318	2.4606	7.32181	17.0481	7.29085	17.1671	7.76339	3.7882	8.83661	7.1161	5.0983	9.42725	21.0875	2.29526	7.2221
AC026444.1	0	0	0	0	0	0	0	0	0	0	0	0	0	0	0	0	0	0	0	0	0	0	0	0	0	0	0	0	0	0
AC026458.1	0.19376	0.169343	0.426469	0.172034	1.02176	0.754953	1.80394	1.3515	0.814284	0	0.193382	0.158732	0.393763	0.596022	1.02281	1.1009	0.226364	0.389271	1.05995	1.10858	0.589966	1.14081	0.381549	0.336849	0.899288	0.815155	0.81658	1.40397	0.294631	0
AC026461.4	0	0	0	0	0	0	0	0	0	0	0	0	0	0	0	0	0	0	0	0	0	0	0	0	0	0	0	0	0	0
AC026462.1	0	0.0797935	0.0938565	0	0	0	0	0	0	0	0.0910437	0	0	0	0	0	0	0	0	0	0	0	0	0	0	0	0	0	0	0.166383
AC026464.1	0.207128	0	0.381865	0.322013	0	0.161483	0	0	0.0320745	0	0	0	0.207847	0.250551	0.66203	0.491743	0.209669	0.733145	0.239607	0	0.188827	0	0	0.00651406	0.356307	0.371888	0.727737	0.142068	0	0
AC026464.3	0	0	0	0	0	4.57766	1.77451	3.59741	0	0	1.63483	0	0	3.02831	0	0.34121	0	0	0	0	0	0	0	2.24304	0.103982	0	0.0252454	0	0	0
AC026464.4	68.193	56.6138	52.5593	58.4359	53.6159	57.8924	67.4983	63.7586	64.8136	89.555	88.7759	88.0989	53.874	54.3655	56.0694	65.2951	54.4106	58.7913	62.3203	53.7206	70.5159	71.5088	75.9309	75.2499	71.1216	81.3277	66.5128	66.2536	59.9843	62.6573
AC026464.5	0	0	0	0	0	0	0	0	0	0	0	0	0	0	0	0	0	0	0	0	0	0	0	0	0	0	0	0	0	0
AC026464.6	8.07076	6.40201	0.740267	9.97822	10.7527	15.2793	15.4176	9.17923	8.53126	10.5037	3.2727	12.1045	6.89886	10.1298	14.4869	19.0005	9.09437	12.3982	10.2088	9.97975	8.52904	10.6251	9.05508	13.2396	17.4055	7.80037	9.18098	9.96722	4.46266	11.6044
AC026468.1	0	0	0	0	0	0	0	0	0	0	0	0	0	0	14.511	1.13324	0	0	0	0	0	0	0	0	0	0	0	0	0	0
AC026470.1	43.7701	37.8199	38.2662	28.1852	26.4166	24.5883	31.2226	28.4202	34.1731	65.4007	83.1092	70.0194	39.9652	44.6381	46.7858	39.7655	28.5515	35.1249	53.9905	43.9992	29.3998	70.6754	66.9456	59.7382	70.374	65.8661	61.1206	39.4064	30.4691	21.8435
AC026470.2	0	0	0	0	0	0	0	0	0	0	0	0	0	0	0	0	0	0	0	0	0	0	0	0	0	0	0	0	0	0
AC026477.1	0.11047	0	0	0	0	0	0	0	0	0	0	0	0	0.119107	0	0.110139	0	0	0.102685	0	0	0	0	0	0	0.121809	0	0.114955	0	0
AC026616.1	0	0	0	0	0	0	0	0	0	0	0	0	0	0	0	0	0	0	0	0	0	0	0	0	0	0	0	0	0	0
AC026634.1	0	0	0	0	0	0	0	0	0	0	0	0	0	0	2.11718	0	0	0	0	0	3.83238	0	0.996528	0	0	0	0	0	0	0
AC026688.1	0	0	0	0	0	0	0	0	0	0	0	0	0	0	0.0547746	0	0	0	0	0	0	0	0	0	0	0	0	0	0	0
AC026700.1	0.131817	0	0.142428	0	0	0	0	0	0.137563	0	0	0	0	0	0	0	0	0	0	0	0	0	0	0	0	0	0	0	0.0990162	0
AC026740.2	0	0	0	0	0	0	0	0	0	3.23036	0	0	0	0	0	0	0	0	4.0519	0	0	0	0	0	0	0	0	0	0	0
AC026740.3	0.0771388	0	0	0.317397	0.0602775	0.149904	0	0	0.19861	0.0484281	0.0913686	0.11513	0	0	0.0880977	1.0144	0.377182	0.135281	0.0430204	0.0503755	0	0.0639694	0	0.215432	0	0.19832	0.0378281	0.198599	0.0827079	0.179391
AC026774.2	0	0	0	0	0	0	0	0	0	0	0	0	0	0	0	0	0	0	0	0	0	0	0	0	0	0	0	0	0	0
AC026784.1	0	0	0	0	0	0	0	0	0	0	0	0	0	0	0	0	0	0	0	0	0	0	0	0	0	0	0	0	0	0
AC026785.1	0	0	0	0	0	0.123283	0	0	0	0	0	0	0	0	0	0	0	0.120168	0	0	0.0961053	0	0	0	0	0	0	0.124954	0	0
AC026786.1	0	0	0	0	0	0	0	0	0	0	0	0	0	0	0	0	0	0	0	0	0	0	0	0	0	0	0.214952	0	0	0
AC026798.1	0	0	0	0	0	0	0	0	0	0	0	0	0	0	0.175863	0	0	0	0	0	0	0	0	0.144688	0	0	0	0	0	0
AC026801.1	0	0	0	0	0	0	0	0	0	0	0	0	0	0	0.214903	0	0	0	0.180115	0	0.155014	0	0.200389	0.176959	0	0	0.143066	0	0	0
AC026826.1	0	0	0	0	0	0	0	0	0	0	0	0	0	0	0	0	0	0	0	0	0.205445	0	0	0	0	0	0	0	0	0.242056
AC026826.2	0	0	0	0	0	0	0	0	0	0	0	0	0	0	0	0	0	0	0	0	0	0	0	0	0	0	0	0	0	0
AC026826.3	0	0	0	0	0	0	0	0	0	0	0	0	0	0	0	0	0	0	0	0	0	0	0	0	0	0	0	0	0	0
AC026877.1	0.794377	1.06014	0.987976	0.595521	0.550436	0.284542	0.461235	0.510818	0.454839	0.537985	0.457748	0.615498	0.467025	0.597515	0.484951	0.789909	0.984312	0.436191	0.441062	0.801593	0.819829	0.793078	0.447729	0.577427	0.493665	0.522239	0.377327	0.956842	1.35975	1.22236
AC026884.1	0	0	0	0	0	0	0	0	0	0	0	0	0	0	0	0	0	0	0	0	0.137742	0	0	0	0	0	0	0	0	0
AC026898.1	0	0	0	0	0	0	0	0	0	0	0	0	0	0	0	0	0	0	0	0	0	0	0	0	0	0	0	0	0	0
AC026951.1	0	0	0	0	0	0	0	0.0451321	0	0	0	0	0	0	0	0	0	0	0	0	0	0	0	0	0	0.0244393	0.0165253	0	0	0
AC026951.2	0	0	0	0	0	0	0	0	0	0	0	0	0	0	0	0	0	0	0	0	0	0	0	0	0	0	0	0	0	0
AC026954.1	0	0	0	0	0	0.0449	0.0509444	0.0433643	0.0913275	0.04572	0	0.0755048	0	0.0471069	0.0486671	0.0872331	0.0945878	0	0	0	0.0348366	0.0833447	0.0899325	0	0	0.0961262	0.0641461	0	0.0333289	0.0421388
AC026954.2	0.412212	0	0.0168919	0.27861	0.166983	0.74659	0	0.264843	0	0.704099	0.232205	0	0.490424	0	0.159148	0.259737	0	0.273141	0.166036	0.452664	0	0	0.307526	0.141306	0.186174	0.23926	0.204398	0.34389	0.425165	0
AC026956.1	0	0	0	0	0	0	0	0	0	0	0	0	0	0	0	0	0	0	0	0	0	0	0	0	0	0	0	0	0	0
AC027026.1	0	0	0	0	0	0	0	0	0	0	0	0	0	0	0	0	0	0	0	0	0	0	0	0	0	0	0	0	0	0
AC027088.4	0	0	0	0	0.0512	0.113442	0	0	0	0.0288853	0	0	0	0	0	0	0	0.0276751	0	0	0	0	0	0	0	0	0	0	0.0211076	0
AC027104.1	0	0	0	0	0	0	0	0	0.100658	0	0	0	0	0	0	0	0	0	0	0	0	0	0	0	0	0	0	0.100452	0	0
AC027119.1	0	0	0	0	0	0	0	0	0	0	0	0	0	0	0	0	0	0	0	0	0	0	0	0	0	0	0	0	0	0
AC027124.1	0	0	0	0	0	0	0	0	0	0	0	0	0	0	0	0	0	0	0	0	0	0	0	0	0	0	0	0	0	0
AC027124.2	0	0	0	0	0	0	0	0	0	0	0	0	0	0	0	0	0	0	0	0	0	0	0	0	0	0	0	0	0	0
AC027139.1	0	0	0	0	0	0	0	0	0	0	0	0	0	0	0	0	0	0	0	0	0	0	0	0	0	0	0	0	0	0
AC027139.2	0	0	0	0	0	0	0	0	0	0	0	0	0	0	0	0	0	0	0	0	0	0	0	0	0	0	0	0	0	0
AC027176.1	0	0	0	0	0	0	0	0	0	0	0	0	0	0	0	0	0	0.143259	0	0	0	0	0	0.262255	0	0	0	0	0	0
AC027176.2	0	0	0	0	0	0	0	0	0	0	0	0	0	0	0	0	0	0	0	0	0	0	0	0	0	0	0	0	0	0
AC027216.1	0	0	0	0	0	0	0	0	0	0	0	0	0	0	0	0	0	0	0	0	0	0	0	0	0	0	0	0	0	0
AC027229.1	0	0	0	0	0	0	0	0	0	0	0	0	0	0	0	0	0	0	0	0	0	0	0	0.486019	0	0	0	0	0	0
AC027237.1	0	0	0	0	0	0	0	0	0	0	0	0	0	0	0	0	0	0	0	0	0	0	0.104765	0.0927147	0	0	0	0	0	0
AC027250.1	0	0	0	0	0	0	0	0	0	0	0	0	0	0	0	0	0	0	0	0	0	0	0	0	0	0	0	0	0	0
AC027287.1	0	0	0	0	0	0	0	0	0	0	0	0	0	0	0	0	0	0	0	0	0	0	0	0	0	0	0	0	0	0
AC027288.2	0	0	0	0	0	0	0	0	0	0	0	0	0	0	0	0	0	0	0	0	0.925565	0	0	0	0.448562	0	0	0.57485	0	0
AC027308.1	0	0	0	0	0	0	0	0	0	0	0	0	0	4.71447	0	0	0	0	0	0	0	0	0	0	0	0	0	0	0	0
AC027309.2	0	1.02283	0	0	0	1.20013	1.34647	0	0	0	1.17256	0	0	0	0	0	0	0	0	0	0	0	0	0	0.841623	0	0	0	0.735546	1.9914
AC027313.1	0	0	0	0	0	0	0	0	0	0	0	0	0	0	0	0	0	0	0	0	0	0	0	0	0	0	0	0	0.0501101	0
AC027334.1	0	0	0	0	0	0	0	0	0	0	0	0	0	0	0	0	0	0	0	0	0	0	0	0	0	0	0	0	0	0
AC027345.1	0	0	0	0	0	0	0	0	0	0	0	0	0	0	0	0	0	0	0	0	0	0	0	0	0	0	0	0	0	0
AC027369.1	0	0	0	0	0	0	0	0	0	0	0	0	0	0	0	0	0	0	0	0.059031	0	0	0	0	0	0	0	0	0	0
AC027369.2	0	0	0	0	0	0	0	0	0	0	0	0	0	0	0	0	0	0	0	0	0	0	0	0	0	0	0	0	0	0
AC027369.3	0	0	0	0	0	0	0	0	0	0	0	0	0	0	0	0	0	0	0	0	0	0	0	0	0	0	0	0	0	0
AC027369.4	0	0	0	0	0	0	0	0	0	0	0	0	0	0	0	0	0	0	0	0	0	0	0	0	0	0	0	0	0	0
AC027369.5	0	0	0	0	0	0	0	0	0	0	0	0	0	0	0	0	0	0	0	0	0	0	0	0	0	0	0	0	0	0
AC027369.6	0	0	0	0	0	0	0	0	0	0	0	0	0	0	0	0	0	0	0	0	0	0	0	0	0	0	0	0	0	0
AC027419.1	0	0	0	0	0	0	0	0	0	0	0	0	0	0	0	0	0	0	0	0	0	0	0	0	0	0	0	0	0	0
AC027455.1	0	0	0	0	0	0	0	0	0	0	0	0	0	0	0	0	0	0	0	0	0	0	0	0	0	0	0	0	0	0
AC027455.2	12.9958	14.1409	9.40061	13.5579	10.1268	5.29098	8.27926	14.2995	10.097	21.0929	6.93438	19.2892	11.4047	12.4655	16.1508	15.6528	15.802	13.057	27.8199	28.5186	18.4977	18.016	22.8809	21.3227	17.3358	21.9992	18.424	17.8368	13.7026	17.3917
AC027455.3	0	0	0	0	0	0	0	0	0	0	0	0	0	0	0	0	0	0	0	0	0	0	0	0	0	0	0	0	0	0
AC027455.4	0	0	0	0.295424	0	0	0	0	0	0	0	0	0	0	0	0	0.687124	0.410948	0.764588	1.26513	0	0.373066	0	0	0	0	0	0	0.279416	0.340322
AC027506.1	0	0	0	0	0	0	0	0	0	0	0	0	0	0	0	0	0	0	0	0	0	0	0	0	0	0	0	0	0	0
AC027544.1	0	0	0.606299	0.175284	0.693966	0	0	0	0	0.391022	0	0	0	0.404851	0.416864	0	0	0.562101	0.174656	0.84806	0	0	0.194367	0.171615	0	0.830739	0.277436	0.193249	0.278802	0.178406
AC027544.3	0	0	0.0907181	0	0	0	0	0	0	0	0	0	0	0	0	0	0	0	0	0	0	0	0	0	0	0	0	0	0	0
AC027559.1	0.77769	0.79815	0.468009	1.62342	0.907352	1.51894	0.455279	0.428652	0.695883	1.35544	1.05946	0.858176	1.82718	1.60347	1.46541	2.47939	6.40178	3.05838	1.46076	1.96418	2.47448	0.14094	0.153232	0.296649	0.423014	1.23809	0.558663	1.41287	0.951981	2.39189
AC027575.1	0	0	0	0	0	0	0	0	0	0	0	0	0	0	0	0	0	0	0	0	0	0	0	0	0	0	0	0	0.0145715	0
AC027612.1	0	0	0.0798969	0.0209505	0	0	0	0	0.0463423	0	0.0936311	0.0632864	0	0	0	0	0	0	0	0	0	0.0425902	0.0454096	0	0	0	0	0	0	0
AC027612.2	0.00913746	0	0	0	0	0	0	0	0	0	0	0	0	0	0.0566364	0	0	0	0.0101509	0	0.00843119	0.00938995	0	0	0	0.166184	0	0	0.0727086	0
AC027612.3	0	0.0545604	0	0	0.0548213	0	0	0	0	0	0	0	0	0	0	0	0	0	0	0	0	0	0	0	0	0	0	0	0	0.05634
AC027612.4	0	0	0	0	0	0	0	0	0	0	0	0	0	0	0	0	0	0	0	0	0	0.00373134	0	0	0	0	0	0	0	0
AC027613.1	0	0	0	0	0	0	0	0	0	0	0	0	0	0	0	0	0	0	0	0	0	0	0	0	0	0	0	0	0	0
AC027644.1	2.58631	3.75685	3.60104	3.80755	1.03252	1.89515	7.00805	3.30093	4.62451	6.58363	6.26728	3.84412	1.9956	2.40637	1.23082	1.47462	0.79946	0.741902	6.93247	5.48698	3.56047	4.92196	0.768149	6.47994	11.2976	10.7477	4.11084	4.12512	1.34527	3.12933
AC027644.2	0	0	0	0	0	0	0	0	0	0	0	0	0	0	0	0	0	0	0	0	0	0	0	0	0	0	0	0	0	0
AC027644.4	0.416088	0.403971	0.347813	0.24339	0.620573	0.436704	0.49397	0.358624	0.647647	0.455705	0.202954	0.382526	0.205708	0.709013	0.18127	0.75065	0.389142	0.56661	1.35778	0.55387	0.953227	0.612574	0.977018	0.912007	0.56475	0.958381	0.6113	0.867787	0.680239	0.696041
AC027667.1	0	0	0	0	0	0	0	0	0	0	0	0	0	0	0	0	0	0	0	0	0.284954	0	0	0	0	0	0	0	0	0
AC027673.1	0	0	0	0	0	0	0	0	0	0	0	0	0	0	0	0	0	0	0	0	0	0	0	0	0	0	0	0	0	0
AC027763.1	0	0	0	0	0	0	0	0	0	0	0	0.0772141	0	0	0	0	0	0	0	0	0.0714406	0	0	0	0	0.0985744	0	0	0	0
AC027796.2	1.13134	0.78958	0.308683	2.11391	0.526908	0	0	0.571305	0.932246	0.613642	0.905677	0.502713	0.610282	0	0	3.25082	1.2746	0	0.263464	0.323186	0.970532	1.15865	0	0.521733	0.472137	0.998496	0.425334	0.298548	0.215688	1.95844
AC027796.3	0.251239	0.102542	0.424471	0	0.398478	0	0.283996	0.118915	0.327469	0.163204	0.0878925	0.164892	0.278202	0.363425	0.0876273	0.485922	0.377832	0.162422	0	0.193161	0.109342	0.18363	0.212591	0.261468	0.232059	0.398708	0.610876	0.398559	0.206589	0.179023
AC027801.2	0	0	0	0	0	0	0	0	0	0	0	0	0	0	0	0	0	0	0	0	0	0	0	0	0	0	0	0	0	0
AC027807.1	0	0	0	0	0	0	0	0	0	0	0	0	0	0	0	0	0	0	0	0	0	0	0	0	0	0	0	0	0	0
AC034102.1	0	0.130104	0	0.379132	0.126505	0	0	0	0	0	0.142337	0	0	0	0	0.276793	0.14702	0	0	0	0	0	0	0	0.211179	0	0	0	0.103582	0
AC034102.2	0	0	0	0	0	0	0	0	0	0	0	2.37936e-06	0.189548	0	0	0	0.93668	0	0	0	0	3.52754	0	0	0	0	0	2.80573e-08	0	0
AC034105.1	0	0	0	0	0	0	0	0	0	0	0	0	0	0	0	0	0	0	0	0	0	0	0	0	0	0	0	0	0	0
AC034105.2	0	0	0	0	0	0	0	0	0	0	0	0	0	0	0	0	0	0	0	0	0	0	0	0	0	0	0	0	0	0
AC034105.3	0	0	0	0	0	0	0	0	0	0	0	0	0	0	0	0	0	0	0	0	0	0	0	0	0	0	0	0	0	0
AC034105.4	0	0	0	0	0	0	0	0	0	0	0	0	0	0	0	0	0	0	0	0	0	0	0	0	0	0	0	0	0	0
AC034105.5	0	0	0	0	0	0	0	0	0	0	0	0	0	0	0	0	0	0	0	0	0.267201	0	0	0	0	0	0.246913	0	0	0
AC034114.1	0	0	0	0	0	0	0	0	0	0	0	0	0	0	0	0	0	0	0	0	0	0	0	0	0	0	0	0	0	0
AC034159.1	0	0	0	0	0	0	0	0	0	0	0	0	0	0	0	0	0	0	0	0	0	0	0	0	0	0	0	0	0	0
AC034198.1	0	0	0	0	0	1.05252	0	0	0	2.28213	0	0	0	0.235607	0	0	0.0749305	0	0	0.482429	0	0	0	0	0	0	0	0	0	0
AC034205.1	0	0	0	0	0	0	0	0	0	0	0	0	0	0	0	0	0	0	0	0	0	0	0	0	0	0	0	0	0	0
AC034205.2	0	0	0	0	0	0	0	0	0	0	0	0	0	0	0	0	0	0	0	0	0	0	0	0	0	0.0433003	0	0	0	0
AC034205.3	0	0	0	0	0	0	0	0	0	0.0425712	0	0	0	0	0	0	0	0	0	0	0	0	0	0	0	0	0	0	0	0
AC034207.1	0.0633326	0	0	0	0	0	0	0	0	0	0	0.0545327	0	0	0	0	0	0	0.058639	0.213035	0	0	0	0	0.14787	0.069508	0.0928191	0	0.0479854	0
AC034222.1	0	0	0	0	0	0	0	0	0	0	0	0	0	0	0	0	0	0	0	0	0	0	0	0	0	0	0	0	0	0
AC034228.4	0	0	0	0	0	0	0	0	0	0	0	0	0	0	0	0	0	0	0	0	0	0	0	0	0	0	0	0	0	0
AC034232.1	0	0	0	0	0	0	0	0	0	0	0	0	0	0	0	0	0	0	0	0	0	0	0	0	0	0	0	0	0	0
AC034236.1	0	0.29373	0	0	0	0.311712	0	0	0	0	0	0	0	0.339143	0.34961	0	0	0	0	0	0.25532	0.310075	0	0	0.249603	0	0	0	0.248097	0
AC034244.1	0	0	0	0	0	0	0	0	0	0	0	0	0	0	0	0	0	0	0	0	0	0	0	0	0	0	0	0	0	0
AC034244.2	0	0	0	0	0	0	0	0	0	0	0	0	0	0	0	0	0	0	0	0	0	0	0	0	0	0	0	0	0	0
AC034268.1	0	0	0	0	0	0	0	0	0	0	0	0	0	0	0	0	0	0	0	0	0	0	0	0	0	0	0	0	0	0
AC036111.1	0	0	0	0	0	0	0	0	0	0	0	0	0	0	0	0	0	0	0	0	0	0	0	0	0	0	0	0	0	0
AC036111.2	0	0	0	0	0	0	0	0	0	0	0	0	0	0	0	0	0	0	0	0	0	0	0	0	0	0	0	0	0	0
AC036111.3	0	0	0	0	0	0	0	0	0	0	0	0	0	0	0	0	0	0	0	0	0	0	0	0	0	0	0	0	0	0
AC036164.1	0	0	0	0	0	0	0	0	0	0	0	0	0	0	0	0	0	0	0	0	0	0	0	0	0	0	0	0	0	0
AC036176.2	0	0	0.0541867	0	0	0.10261	0	0	0	0	0	0	0	0	0	0	0	0.250257	0	0.0561355	0.318574	0	0.154214	0.0455549	0	0.274708	0.0733396	0	0.152177	0.0962552
AC036214.3	0.277752	0.127727	0.315082	0.831714	0.542024	0.195564	0.123065	0.419802	0.313553	0.285723	0.158737	0.340344	0.542341	0.485911	0.356245	0.904946	0.331559	0.702889	0.514382	0.539596	0.522471	0.700702	0.643079	0.526557	0.307589	0.640437	0.629526	0.397507	1.05816	0.499862
AC037459.1	0	0	0	0.220848	0.091371	0.402116	0	0	0	0.436844	0	0	0.686497	0	0.404047	0	0	0	0	0	0	0	0	0	0	0.344502	0	0	0	0
AC037471.1	0	0	0	0	0	0	0	0	0	0	0	0	0	0	0	0	0	0	0	0	0	0	0	0	0	0	0	0	0	0
AC037471.2	0	0	0	0	0	0	0	0	0	0	0	0	0	0	0	0	0	0	0	0.259343	0	0	0	0	0	0	0	0	0	0.220405
AC037479.1	0	0	0.117002	0	0	0	0	0.214326	0	0.112953	0	0	0	0.350205	0.240819	0	0	0.216515	0.301905	0	0	0.103057	0.33526	0.0988829	0.169206	0	0	0	0	0.311083
AC037482.2	0	0	0	0	0	0	0	0	0	0	0	0	0	0	0	0	0	0	0	0	0	0	0	0	0	0	0	0	0	0.0990464
AC037482.3	0	0	0	0	0	0	0	0	0	0	0	0	0	0	0	0	0	0	0	0	0	0	0	0	0	0	0	0	0	0
AC037487.3	0	0	14.6052	11.5352	0	0	0	0	3.88097	0	0	14.6133	0	0	13.6181	25.4211	5.13711	8.08848	4.11189	9.08422	9.98918	20.5534	4.76549	19.4144	6.4574	0	5.99212	4.11684	5.84565	8.20774
AC040162.1	1.01764	0.822797	0.5359	2.15859	2.05384	1.93768	2.4583	0.436995	1.35427	0.69756	1.06961	1.21182	1.36829	2.16088	1.27021	2.68846	0.522169	3.51085	1.78175	0.900501	1.03337	1.39007	1.2203	2.0955	0.616229	1.43094	1.10277	0.966427	0.661688	1.71388
AC040162.2	0	0	0	0	0	0	0	0	0	0	0	0	0	0	0	0	0	0	0	0	0	0	0	0	0	0	0	0	0	0
AC040169.2	0	0	0	0	0	0	0	0	0	0	0	0	0	0	0	0.0580022	0	0.0582348	0.053966	0	0	0.055408	0	0	0.0453614	0	0	0	0	0
AC040926.1	0	0	0	0	0	0	0	0	0	0	0	0	0	0	0	0	0	0	0	0	0	0	0	0	0	0	0	0	0	0
AC040958.1	0	0	0	0.41596	0	0	0	0.0488715	0	0	0	0	0	0	0	0	0	0	0	0	0	0	0	0	0	0	0	0.157159	0	0.029112
AC040975.1	0	0	0	0	0	0	0	0	0	0	0	0	0	0	0	0	0	0	0	0	0	0	0	0	0	0	0	0	0	0
AC040978.1	0	0	0	0.25201	0	0	0	0	0	0	0.140125	0.0383537	0.0481548	0	0.0555584	0.0890317	0.0956067	0.101026	0	0.0502634	0.246463	0	0	0	0	0	0.172738	0.0465424	0.0857945	0.0425548
AC041039.1	0	0	0	0	0	0	0	0	0	0	0	0	0	0	0	0	0	0	0	0	0	0	0	0	0	0	0	0	0	0
AC044787.1	0.317356	0	0.257098	0.223003	0.073379	0.0813225	0	0.0784652	0.459579	0.248062	0.0832003	0.273441	0	0	0	0.0790479	0.0856067	0	0	0.178185	0.189599	0.301639	0.163235	0.216776	0	0.0872086	0.349629	0	0.0599797	0.0760551
AC044792.1	0	0	0	0	0	0	0	0	0	0	0	0	0	0	0	0	0	0	0	0	0	0	0	0	0	0	0	0	0	0
AC044810.1	0	0	0	0	0	0	0	0	0	0	0	0	0	0	0	0	0	0	0	0	0	0.0288783	0	0	0	0	0	0	0	0
AC044810.4	0	0	0	0	0	0	0	0	0	0	0	0	0	0	0	0	0	0	0	0	0	0.0288783	0	0	0	0	0	0	0	0
AC044810.6	0	0	0	0	0	0	0	0	0	0	0	0	0	0	0	0	0	0	0	0	0	0.0288783	0	0	0	0	0	0	0	0
AC044810.8	0	0	0	0	0	0	0	0	0	0	0	0	0	0	1.21242	0	0	0	0.512106	0	0	0	0	0	0	0	0	0	0	0
AC044810.9	3.60909	2.11331	3.77272	4.19515	4.34638	5.67491	5.24696	1.93526	6.76109	6.97388	5.67361	5.53162	6.67843	4.35636	8.29026	5.18891	4.80899	5.94678	7.51243	4.44115	5.28891	4.38654	4.68233	6.26946	3.99262	5.89215	6.79149	4.5582	3.52048	4.14521
AC044836.1	0	0	0	0	0	0	0	0	0	0	0	0	0	0	0	0	0	0	0	0	0	0	0	0	0	0	0	0	0	0
AC044860.1	2.03214	0.977933	2.58042	1.5598	2.32533	3.06309	2.02533	0.610112	0.664238	2.85162	0.255749	1.81497	6.13126	5.48065	1.7674	6.02972	2.02172	4.31977	3.46223	0.583326	2.58086	4.27952	2.04986	2.10273	3.81851	2.45073	4.24093	8.19869	1.08144	1.07345
AC044860.2	0	0	0	0	0	0	0	0	0	0	0	0	0	0	0	0	0	0	0	0	0	0	0	0	0	0	0	0	0	0
AC044860.3	0	0	0	0	0	0	0	0	0	0	0	0	0	0	0	0	0	0	0	0	0	0	0	0	0	0	0	0	0	0
AC044913.1	0	0	0	0	0	0	0	0	0	0	0	0	0	0	0	0	0	0	0	0	0	0	0	0	0	0	0	0	0	0
AC046134.1	0	0	0	0	0	0	0	0	0.106541	0	0	0	0	0	0	0	0	0	0	0	0	0	0	0	0	0	0	0	0	0
AC046144.1	0	0	0	0.0274715	0.0271714	0.0368597	0	0.0867784	0	0	0	0.0503542	0	0	0	0	0	0	0.027598	0	0	0	0	0	0	0	0	0	0	0
AC046176.1	0.269866	0.0496423	0	0.0992266	0	0	0.0620132	0.0530733	0.0566176	0.110996	0.223513	0.273605	0.228987	0.459962	0.179247	0.0534965	0	0.483127	0.0494851	0.120906	0.0849445	0	0.16255	0	0.0419747	0.234307	0.436171	0.0569131	0.0407072	0.204906
AC046185.1	0	0	0	0	0	0	0	0	0	0	0	0	0	0	0	0	0	0	0	0	0	0	0	0	0	0	0	0	0	0
AC046185.2	0	0	0	0	0	0	0	0	0	0	0	0	0	0	0	0	0	0	0	0	0	0	0	0	0	0	0	0	0	0
AC048334.1	0	0	0	0	0	0	0	0	0	0	0	0	0	0	0	0	0	0	0	0	0	0	0	0	0	0	1.297	0	0	0
AC048338.1	0	0	0.282398	0	0	0.45685	1.49544e-09	2.24476e-08	0	0	0	0.114615	5.33301e-06	0	0.0833679	0	0	0	0.000930642	0	0.566796	0	0	1.21672e-09	0	0	0	0	0.0227974	1.63353
AC048344.2	0	0	0	0	0	0	0	0	0	0	0	0	0	0	0	0	0	0	0	0	0	0	0	0	0	0	0	0	0	0
AC048344.3	0	0	0	0	0	0	0	0	0	0	0	0	0	0	0	0	0	0	0	0	0	0	0	0	0	0	0	0	0	0
AC048346.1	0	0	0	0	0	0	0	0	0	0	0	0	0	0	0	0	0	0	0	0	0	0	0	0	0	0	0	0	0	0
AC048351.1	0	0	0	0.213733	0.291799	0	0	0	0	0.181863	0.119817	0.271923	0.523966	0.727245	0.193776	0.434704	0.0941811	0.456144	0.0809044	0.31407	0.0695281	0.0829377	0.269376	0	0.0891529	0.221736	0.224331	0.367892	0	0.218374
AC048382.3	0	0	0	0	0	0	0	0	0	0	0	0	0	0	0	0	0	0	0	0	0	0	0	0	0	0	0	0	0	0
AC051619.1	0.221286	0	0	0.103521	0.511262	0	0	0.218661	0.576159	0	0	0	0	0	0	0.11039	0.119629	0	0.103556	0.249209	0.445263	0	0.229322	0.302721	0.181807	0.122543	0.489082	0	0.0832378	0
AC051619.2	0	0	0	0	0	0	0	0	0	0	0	0	0	0	0	0	0	0	0	0	0	0	0	0	0	0	0	0	0	0
AC051619.3	0.0218405	0	0	0	0.228746	0.11457	0	0.0705386	0.0454283	0.0231384	0.045706	0	0	0	0.0726136	0	0	0	0.0805978	0	0	0.0621875	0.0446616	0	0	0.0716216	0.0171438	0	0.0332777	0
AC053481.1	0	0	0	0	0	0	0	0	0	0	0	0	0	0	0	0	0	0	0	0	0	0	0	0	0	0	0	0	0	0
AC053481.2	0	0	0	0	0	0	0	0	0	0	0	0.0541209	0	0	0	0.125112	0	0	0	0	0	0	0	0	0	0	0	0	0	0
AC053481.3	0	0	0	0.140979	0	0	0.0879319	0.0748312	0	0	0	0	0.0820211	0	0.254114	0	0.0820059	0	0	0	0	0	0	0	0	0	0	0	0	0
AC053481.4	0	0	0	0	0	0	0	0	0	0	0	0	0	0	0	0	0	0	0	0	0	0	0	0	0	0	0	0	0	0
AC053503.3	0	0	0	0	0	0	0	0	0	0	0	0	0	0	0	0	0	0	0	0	0	0	0	0	0	0	0	0	0	3.95256
AC053503.7	0	0	0	0	0	0	0	0	0	0	0	0	0	0	0	0	0	0	0	0	0	0	0	0	0	0	0	0	0	0
AC055716.1	0	0	0	0	0	0	0	0	0	0	0	0	0	0	0	0	0	0	0	0	0	0	0	0	0	0	0	0	0	0
AC055716.2	0	0	0	0	0	0	0	0	0	0	0	0	0	0	0	0	0	0	0	0	0	0	0	0	0	0	0	0	0	0
AC055731.1	0	0	0	0	0	0	0	0	0	0	0	0	0	0	0	0	0	0	0	0	0	0	0	0	0	0	0	0	0	0
AC055733.1	0	0	0	0	0	0	0	0	0	0	0	0	0	0	0	0	0	0	0	0	0	0	0	0	0	0	0	0	0.0921501	0
AC055733.3	0	0	0	0	0	0	0	0	0	0	0	0	0	0	0	0	0	0	0	0	0	0	0	0	0	0	0	0	0	0
AC055748.1	0	0	0	0	0	0	0	0	0	0	0	0	0	0	0	0	0	0	0	0	0	0	0	0	0	0	0	0	0	0
AC055753.1	0	0	0	0	0	0	0	0	0	0	0	0	0	0	0	0	0	0	0	0	0	0	0	0	0	0	0	0	0	0
AC055811.2	0.57944	0.126608	0.201274	0.673359	0.59398	1.56787	1.01242	0.231788	0.37023	0.470263	0.294537	0.691146	1.57471	0.734683	1.28867	0.568934	0.34108	0.739981	0.448084	1.0919	0.231837	0.620289	0	0.444982	0.410823	0.358261	0.173658	0.357973	1.23319	0.417581
AC055813.1	0.0259142	0.071702	0.111123	0.106776	0.06268	0.180066	0.0597606	0.175327	0.163004	0.100844	0.0341615	0.0896962	0.12401	0.0602046	0.151236	0.135778	0.138913	0.126604	0.172425	0.199503	0.131919	0.1454	0.131821	0.0982151	0.10547	0.22598	0.081482	0.128014	0.0482916	0.103769
AC055839.1	0.30037	0.969791	0.162227	0	0.278289	0.15422	0	0.297506	0.156833	0.940764	1.57951	0.389197	0.160857	0.324574	0.167268	0.449866	0	0.450754	1.11956	0.5091	0.361143	0.429211	0.777939	0	0.590084	0.997536	0.555507	0.155744	0.112438	0
AC055839.2	4.62241	4.13232	3.38371	1.65684	1.22212	0.981259	1.95506	2.06479	1.83367	3.16811	3.28613	2.35027	2.03251	1.35347	1.29146	1.9906	2.24437	2.61688	2.11752	3.43435	1.82142	0.851633	2.16834	1.73001	0.874558	2.38413	0.691809	1.61898	1.68321	0.600487
AC055872.1	0	0	0	0	0	0	0	0	0	0	0	0	0	0	0	0	0	0	0	0	0	0	0	0	0	0	0	0	0	0
AC055876.1	0	0	0	0	0	0	0	0	0	0	0	0	0	0	0	0	0	0	0	0	0	0	0	0	0	0	0	0	0	0
AC055876.2	0	0.120816	0	0	3.20701e-09	0	0	0.364927	0	0.137734	0	0.117399	0	0	0	0.251646	0	0	0	0.142986	0.104871	0	0.0864154	0	0	0	0.094684	0	0	0
AC055876.3	0	0	0	0	0	0	0	0	0	0	0	0	0	0	5.42909e-05	0.724728	0.271017	6.06074e-05	0	0	0	0	0	0	0	0	0	0	0	0
AC055876.4	0	0	0	0	0	0	0	0	0	0	0	0	0	0	0	0	0	0	0	0	0	0	0	0	0	0	0	0	0	0
AC055876.5	0	0	0	0	0	0	0	0	0	0	0	0	0	0	0	0	0	0	0	0	0	0	0	0	0	0	0	0	0	0
AC058822.1	0	0	0	0	0	0	0	0	0	0.0836126	0	0	0	0	0	0	0	0	0	0	0.0345313	0	0	0.0283889	0	0	0.0064868	0	0.23066	0.0201537
AC058823.1	0	0	0	0	0	0	0	0	0	0	0	0	0	0	0.180468	0	0	0	0	0	0.129982	0	0	0	0	0	0	0	0	0
AC060764.1	0	0	0	0	0	0	0	0	0	0	0	0	0	0	0	0	0	0	0	0	0	0	0	0	0	0	0	0	0	0
AC060766.1	4.52808	5.06586	6.75646	9.19277	4.29067	7.73922	4.28147	2.66733	5.50996	7.75961	5.66156	9.66986	13.2673	10.2274	9.59042	9.99528	3.49632	9.16152	10.7204	6.79635	7.66547	10.2604	6.89804	11.8136	12.129	7.36846	10.9648	8.75247	4.0608	9.18861
AC060766.2	0	0	0	0	0	0	0	0	0	0	0	0	0	0	0	0	0	0	0	0	0	0	0	0	0	0	0	0	0	0
AC060766.3	0	0	0	0	0	0	0	0	0	0	0	0	0	0	0	0	0	0	0	0	0	0	0	0	0	0	0	0	0	0
AC060766.5	2.67099	2.84612	3.34282	3.6219	2.27431	3.23957	2.29071	1.52921	2.63581	4.25006	4.3485	5.63007	6.685	5.97159	5.85346	6.36573	2.7307	6.67034	4.62348	3.23331	4.97943	6.94882	3.03408	6.71831	6.78753	2.47025	7.01116	5.42964	3.88416	5.79843
AC060771.1	0	0	0	0	0	0	0	0	0	0	0	0	0	0	0	0	0	0	0	0	0	0	0	0	0	0	0	0	0	0
AC060773.1	0	0	0	0	0	0	0	0	0	0	0	0	0	0	0	0	0	0	0	0	0	0	0	0	0	0	0	0	0	0
AC060780.2	8.60284	5.41026	7.33026	20.6322	9.80549	28.3975	6.84277	8.57558	13.7429	7.92323	6.15471	8.19795	14.4107	12.5069	8.46873	14.2362	18.4713	20.1992	15.3187	20.897	10.7307	7.2241	9.96528	12.5594	15.477	24.9632	19.7119	6.4709	8.45567	7.86178
AC060780.3	24.4088	22.8684	4.34604	19.5435	23.3738	14.1016	15.2313	18.2148	40.5128	55.1847	6.97458	58.0487	37.9313	11.909	37.915	48.2005	12.3024	33.6374	96.12	19.1071	35.5414	29.5079	24.4513	40.986	34.4435	58.8935	35.0601	60.6044	47.6668	12.6209
AC060788.1	0	0	0	0	0	0	0	0	0	0	0	0	0	0	0	0	0	0	0	0	0	0	0	0	0	0	0	0	0	0
AC060814.1	1.48246e-06	0	3.00041e-06	0	0	0	0	0	0	0	0	0	0	0	0	0	5.00096e-06	0	0	0	0	0	0	0	0	0	0	0	0	0
AC060814.2	0	0.156601	0	0	0	0	0	0	0	0	0	0	0	0	0	0	0	0	0	0	0	0	0	0	0	0	0	0	0	0
AC060834.1	0	0	0	0	0.0306096	0	0	0	0	0	0	0	0	0	0	0	0	0	0	0.0326029	0	0	0.0541387	0	0	0	0	0	0	0
AC061965.1	0	0	0	0	0	0	0	0	0	0	0	0	0	0	0	0	0	0	0	0	0.0301929	0	0	0	0	0	0	0	0	0.0182755
AC061975.2	0	0	0	0	0	0	0	0	0	0	0	0	0	0	0	0	0	0	0	0	0	0	0	0	0	0	0	0	0	0
AC061975.3	0.570186	0	1.24035	0	0	0.58474	0	0	0	0	0	0.986764	0	0	1.26867	0	0	0	0.535725	0.654964	0	0.540799	0	0.528726	0	1.28079	0.421758	1.13991	0	0
AC061975.5	0.193833	0.285119	0.335296	0.217908	0.429658	0.0396652	0.134973	0.229863	0.0403397	0.0807853	0.284167	0.0667001	0.248262	0	0.386922	0.227893	0.0835549	0.348312	0.286539	0.173485	0.276886	0.110442	0.277959	0.175991	0.24084	0.254672	0.424801	0.121716	0	0.1862
AC062016.1	0	0	0	0	0	0	0	0	0	0	0	0	0	0	0	0	0	0	0	0	0	0	0	0	0	0	0	0	0	0
AC062016.2	0	0	0	0	0	0	0	0	0	0	0	0	0	0	0	0	0	0	0	0	0	0	0	0	0	0	0	0	0	0
AC062022.1	0	0	0	0	0	0	0	0	0	0	0	0	0	0	0	0	0	0	0	0	0	0	0	0	0	0	0	0	0	0
AC062028.2	0	0	0	0	0	0	0	0	0	0	0	0	0	0	0	0	0	0	0	0.0805967	0	0	0	0	0	0	0	0	0	0
AC062037.1	0	0	0	0	0	0	0	0	0	0	0	0	0	0	0	0	0	0	0	0	0	0	0	0	0	0	0	0	0	0
AC063923.1	0	0	0	0	0	0	0	0	0	0	0	0	0	0	0	0	0	0	0	0	0	0	0	0	0	0	0	0	0	0
AC063924.1	0	0.0902265	0	0	0.27189	0	0	0	0	0	0	0	0	0	0	0	0	0	0	0	0	0	0	0	0	0	0	0	0	0
AC063944.2	0	0	0	0	0	0	0	0	0	0	0	0.0353853	0.131707	0.0883005	0	0	0	0	0	0	0	0.03906	0	0	0.0319462	0	0	0	0	0
AC063947.2	0	0	0	0	0	0	0.0526873	0	0	0.0473343	0	0	0	0	0	0	0	0	0	0	0	0	0	0	0	0	0	0	0	0
AC063949.1	0	0	0	0	0	0	0	0	0	0	0	0	0	0	0	0	0	0	0	0	0	0	0	0	0	0	0	0	0	0
AC063950.1	0.123783	0.114112	0.668704	0	0.64311	1.01612	0.289613	0.490197	0.258316	0.387487	1.17084	0.640946	0.662744	0.534274	0.275473	0	0.535549	0.371399	0.460748	0.41862	0.792296	0	1.02367	0	0.581108	0.386229	1.13477	0.703066	0.690477	2.6027
AC063952.1	0.0197405	0	0	0	0	0	0	0	0	0	0	0.174103	0	0.042325	0	0	0.0425119	0.0393998	0.0182087	0	0.161209	0	0.104114	0.0357887	0	0.222444	0.028773	0	0	0.0189783
AC063952.2	0	0	0	0	0	0	0	0	0	0	0.0488318	0	0	0	0	0	0	0	0	0	0.0370214	0.0885566	0	0	0	0	0.068175	0	0	0.179059
AC063952.3	0	0	0	0	0	0	0	0	0	0	0	0	0	0	0	0	0	0	0	0	0.55569	0	0	0	0	0	0	0	0	0
AC063955.1	0	0	0	0	0	0	0	0	0	0	0	0	0	0	0	0	0	0	0	0	0	0	0	0	0	0	0	0	0	0
AC063976.2	0.0146584	0	0.0158055	0.0278962	0.0554866	0.0447484	0.0168529	0.0724986	0.0165889	0.0153881	0	0.0517425	0.0155434	0	0.0324879	0.0435181	0.0157938	0.108345	0.0675454	0.0500426	0.071045	0.02767	0.0149389	0.0801046	0.0342746	0.0959878	0.0214305	0.0152624	0.0112028	0.0151147
AC063976.3	0.303712	0	0	0	0	0	0	0	0	0	0	0	0	0	0	0	0	0	0	0	0	0	0	0	0	0	0	0	0	0
AC063976.4	0	0	0	0	0	0	0	0	0	0	0	0	0	0	0	0	0	0	0	0	0	0	0	0	0	0	0	0	0	0
AC063977.1	0	0	0	0	0	0	0	0	0	0	0	0	0	0	0	0	0	0	0	0	0	0	0	0	0	0	0	0	0	0
AC063977.2	0	0	0	0	0	0	0	0	0	0	0	0	0	0	0	0	0	0	0	0	0	0	0	0	0	0	0	0	0	0
AC063977.4	0	0	0	0	0	0	0	0	0	0	0	0	0	0	0	0	0	0	0	0	0	0	0	0	0	0	0	0	0	0
AC063977.5	0	0	0	0	0	0	0	0	0	0	0	0	0	0	0	0	0	0	0	0	0	0	0	0	0	0	0	0	0	0
AC063977.7	0	0	0	0	0	0	0	0	0	0	0	0	0	0	0	0	0	0	0	0	0	0	0	0	0	0	0	0	0	0
AC063979.1	0	0	0	0	0	0	0	0	0	0	0	0	0	0	0	0	0	0	0	0	0	0	0	0	0	0	0	0	0	0
AC064799.1	0.455606	1.67704	0.823281	0.714234	0.287574	0.802194	0.729209	0.461457	0.835816	0.477867	1.60622	1.18533	0.490098	0.680354	1.05304	0.471169	0.338034	0.793957	0.14095	1.19027	0.600863	1.36015	0.316823	0.280739	0.97786	0.849177	1.14635	0.639505	0.803329	0.72994
AC064836.1	0	0	0	0	0	0	0	0	0	0	0	0	0	0	0	0	0	0	0	0	0	0	0	0	0	0	0	0	0	0
AC064847.1	0	0	0	0.137365	0	0	0	0.290431	0.153082	0.459156	0	0	0	0.316779	0	0.292786	0	0	0.136575	0.165607	0	0	0.455528	0	0	0.324482	0	0	0.109857	0.140103
AC064850.1	0.280924	0.0368894	0.130171	0.188015	0.148241	0.328735	0.0465724	0.237919	0.0835083	0.125424	0.252249	0.379715	0.0856739	0.344936	0.756486	0.359134	0.172972	0.520855	0.519148	0.224621	0.350362	0.304837	0.205525	0.510194	0.187036	0.131902	0.263889	0.335978	0.24399	0.192709
AC064853.2	0	0	0	0	0	0	0	0	0	0	0	0	0	0	0	0	0	0	0	0	0	0	0	0	0	0	0	0	0	0
AC064862.1	0.920057	0	1.00509	0	0	0.945188	1.09526	0	0.946633	1.90867	2.96024	3.16327	2.97693	0	1.01594	3.65642	1.97285	0	1.73366	0	2.94945	0.869047	0	1.72628	0	1.04398	3.38974	2.67145	1.88447	2.52643
AC064862.2	0	0	0	0	0	0	0	0	0	0	0	0	0	0	0	0	0	0	0	0	0	0	0	0	0	0	0	0	0	0
AC064862.3	0	0	0	0	0	0	0	0	0	0	0	0	0	0	0	0	0	0	0	0	0	0	0	0	0	0	0	0	0	0
AC064862.4	0	0	0	0	0.548024	0	0	0	0.616841	0	0	0	0	0	0	0	0	0	0	0	0.474823	0.280975	0.307075	0	0	0	0	0	0	0
AC064862.5	0	0	0	0	0	0	0	0	0	0	0	0.277479	0	0	0	0	0	0	0	0	0	0	0	0	0	0	0	0.302131	0	0
AC064862.6	0	0	0.585624	0.354432	0.0874983	0.278256	0.661932	0.187123	0.295775	0.0986227	0.0992645	0.896707	0.910314	0.509298	0.905064	0.647377	0.306504	0	0.762575	0	0.452718	0.179926	0	0.172532	0.14762	0	0.0695774	0.295615	0.214089	0.181243
AC064862.7	0	0	0	0	0	0	0	0	0	0	0	0	0	0	0	0	0	0	0	0	0	0	0	0	0	0	0	0	0	0
AC064872.1	0	0	0	0	0	0	0	0	0	0	0	0	0	0	0	0	0	0	0	0	0	0	0	0	0	0	0	0	0	0
AC066616.1	0	0	0	0	0	0	0	0	0	0	0	0	0	0	0	0	0	0	0	0	0	0	0	0	0	0	0	0	0	0
AC066616.2	0	0	0	0	0	0	0	0	0	0	0	0	0	0	0	0	0	0	0	0	0	0	0	0	0	0	0	0	0	0
AC066692.1	0	0	0	0	0	0	0	0	0	0	0	0	0	0	0	0	0	0	0	0	0	0	0	0	0	0	0	0	0	0
AC067752.1	0.218437	0.311066	0.299239	0.442093	0.41275	0.37611	0.620911	0.0991197	0.141689	0.232795	0.183353	0.359299	0.300264	0.216705	0.471537	0.271674	0.590013	0.344493	0.239021	0.384588	0.372055	0.181791	0.17656	0.284541	0.327458	0.399096	0.248393	0.196973	0.235911	0.28908
AC067805.1	0	0	0	0	0	0	0	0	0	0.342862	0	0	0	0	0	0	0	0	0	0	0	0	0	0	0	0	0	0	0	0
AC067819.1	0	0	0	0	0	0	0	0	0	0	0	0	0	2.13462	0	0	0	0	0	0	0	0	0	0	0	0	0	0	0	0
AC067904.1	0	0	0	0	0	0	0	0	0	0	0	0	0	0	0	0	0	0	0	0	0	0	0	0	0	0	0	0	0	0
AC067904.2	0	0	0	0	0	0	0	0	0	0	0	0	0	0	0	0	0	0	0	0	0	0	0	0	0	0	0	0	0	0
AC067904.3	0	0	0	0	0	0	0	0	0	0	0	0	0	0	0	0	0	0	0	0	0	0	0	0	0	0	0	0	0	0
AC067940.1	0	0	0	0	0	0	0.432013	0	0	0	0	0	0	0.395461	0	0	0	0	0	0.416243	0	0.346882	0	0	0	0	0	0	0	0
AC067942.1	0	0.10591	0.0638459	0.110049	0	0.0606488	0	0	0	0.115793	0	0	0	0.121616	0	0	0	0.0575497	0.0583995	0	0.136422	0.0562238	0.129094	0.0377815	0	0.197368	0.0444169	0	0	0
AC067942.2	0.0452833	0	0	0	0	0	0	0	0	0	0	0	0	0.048479	0	0	0	0	0	0	0.0716344	0.0429556	0.0463177	0	0	0	0.0329501	0	0	0
AC067942.3	0	0	0	0	0	0	0	0	0	0	0	0	0	0	0	0	0	0	0	0	0	0	0	0	0	0	0	0	0	0
AC067945.1	0	0	0	0.206098	0	0.112789	0	0	0	0	0	0.0948547	0	0.474287	0	0	0.119078	0.329858	0.102222	0	0	0.209345	0	0.100604	0.171875	0	0.0810734	0	0	0.210613
AC067959.1	0	0	0	0	0	0	0	0	0	0	0	0	0	0	0	0	0	0	0	0	0	0	0	0	0	0	0	0	0	0
AC067968.1	0.927604	0.509332	0.944507	1.27853	1.01363	1.51184	1.2634	1.81854	1.38019	1.12524	1.72631	1.7104	1.70704	0.932057	0.954851	2.06193	1.67192	1.33995	1.46458	2.07361	1.03857	1.30118	1.62002	1.77671	1.69016	1.73423	2.44892	1.67199	0.969041	1.19665
AC068042.1	0	0	0	0	0	0	0	0	0	0	0	0	0	0	0	0	0	0	0	0	0	0	0	0	0	0	0	0	0	0
AC068044.1	0	0	0	0	0	0	0	0	0	0	0.0285228	0	0	0	0.0302086	0	0	0	0.0503081	0	0	0	0	0	0	0	0	0	0.0207469	0.0261919
AC068050.1	0	0	0	0	0	0	0	0	0	0	0	0.403624	0	0	0	0	0.253101	0	0	0	0	0	0	0	0	0	0.1732	0	0	0
AC068134.3	1.65469	1.78219	1.41535	3.55167	2.59865	1.80738	3.44437	2.72027	1.86843	1.17513	2.87731	1.42723	3.65829	3.47979	3.0516	5.16791	6.59488	3.08237	3.00508	5.34373	3.17902	1.45014	2.95934	2.56348	2.3361	3.27082	2.16986	3.82728	2.54747	3.70106
AC068134.4	0	0	0	0	0	0	0	0	0	0	0	0	0	0	0	0	0	0	0	0	0	0	0	0	0	0	0	0	0	0
AC068135.1	0	0	0	0	0	0	0	0	0	0	0	0	0	0	0	0	0	0	0	0	0	0	0	0	0	0	0	0	0	0
AC068137.1	0	0	0	0	0	0	0	0	0	0	0	0	0	0	0	0	0	0	0	0	0	0	0	0	0	0	0.175647	0	0	0
AC068137.2	0	0	0	0	0	0	0	0	0	0	0.168255	0.138204	0	0	0.356287	0	0	0	0.149084	0	0	0	0	0	0	0	0	0	0.119556	0
AC068137.3	0	0	0	0	0	0	0	0	0	0	0	0	0	0	0	0	0	0	0	0	0	0	0	0	0	0	0	0	0	0
AC068137.4	0	0	0	0	0	0	0	0	0	0	0	0	0	0	0	0	0	0	0	0	0	0	0	0	0	0	0	0	0	0
AC068138.1	0	0	0	0	0	0	0	0	0	0	0	0	0	0	0	0	0	0	0	0	0	0	0	0	0	0	0	0	0	0
AC068205.3	0	0	0	0	0.153384	0	0	0	0.172781	0	0	0.143013	0	0	0	0	0	0	0.30866	0	0.132806	0.157579	0	0	0	0.183359	0.122549	0	0.247397	0
AC068205.4	0	0	0	0	0.0704066	0	0	0	0	0.0802199	0	0	0	0	0.170109	0	0	0.0763847	0	0.0858147	0	0.145976	0	0	0	0	0	0	0.0578029	0.0736159
AC068228.2	0	0	0	0	0	0	0	0	0	0	0	0	0	0	0	0	0	0	3.4901	0	4.07033	0	0	0	0	0	0	0	0	0
AC068234.1	0	0.116752	0.166821	0.150164	0.164452	0.275201	0	0.0638223	0	0	0	0.151258	0.170473	0	0.0722238	0.0874995	0.225154	0.40745	0.000413211	0	0	0.0684986	0	0.0318132	0.0185344	0	0	0.0484211	0	0
AC068276.1	0	0	0	0	0	0	0	0	0	0	0	0	0	0	0	0	0	0	0	0	0	0	0	0	0	0	0	0	0	0
AC068279.1	13.7936	7.7674	12.7581	8.61532	4.94869	7.5202	11.2605	8.00763	10.7934	14.4511	11.7283	11.2884	9.31282	9.51921	10.5909	4.30239	4.81334	6.23799	13.0951	13.318	11.7969	12.8503	8.95567	13.7413	15.2822	8.96728	12.53	6.37644	6.65078	10.0723
AC068287.1	0	0	0	0	0	0	0	0	0	0	0	0	0	0	0	0	0	0	0	0	0	0	0	0	0	0	0	0	0	0
AC068298.1	0	0	0	0	0	0	0	0	0	0	0	0	0	0	0	0	0	0	0	0	0	0	0	0	0	0	0	0	0	1.51438
AC068305.1	0	0	0	0	0	0	0	0	0	0	0	0	0	0	0	0	0	0	0.0220998	0	0	0	0	0	0.0185751	0	0	0	0	0
AC068305.3	0	0	0	0	0	0	0	0	0	0	0	0	0	0	0	0	0	0	0.0220998	0	0	0	0	0	0.0185751	0	0	0	0	0
AC068338.1	0	0	0	0	0	0	0	0	0	0	0	0	0	0	0	0	0	0	0	0	0	0	0	0	0	0	0	0	0	0
AC068446.1	0.333439	0.436194	1.07792	0.241443	0.42342	0.627109	0	0.729643	0.445252	0.247964	0.563026	0.319305	0.498292	0.824305	0.959623	0.583611	0.619727	0	1.05719	1.3664	0.950537	0.277158	0.691955	0	0.255787	0.57419	0.313599	1.06966	0.85152	0.312122
AC068446.3	0	0	0	0	0	0	0	0	0	0	0	0	0	0	0	0	0	0	0	0	0	0	0	0	0	0	0	0	0	0
AC068446.4	0	0	0	0	0	0	0	0	0	0	0	0	0	0	0	0	0	0	0	0	0	0	0	0	0	0	0	0	0	0
AC068472.1	0	0	0	0	0	0	0	0	0	0	0	0	0	0	0	0	0	0	0	0	0	0	0	0	0	0	0	0	0	0
AC068491.1	0	0	0	0.0431212	0	0	0	0	0	0	0	0	0	0	0	0	0	0	0	0	0	0	0	0	0	0	0	0	0	0
AC068522.1	0	0.26153	0.404485	0.264035	0	0	0.333873	0	0	0.29583	0	0.247045	0	0.30878	0	0.565244	0	0	1.29481	0.325875	0.230963	0.818238	0	0.263617	0	0.640344	0.427325	0	0.210069	0.270278
AC068531.1	0	0	0	0	0	0	0	0	1.02318	0	0	0	0	0	0	0	0	0	0	0	0	0	0	0	0	0	0	0	0	0
AC068533.1	0	0	0	0	0	0	0	0	0	0	0	0	0	0	0	0	0	0	0	0	0	0	0	0	0	0	0	0	0	0
AC068533.2	0	0	0	0	0	0	0.430608	0	0	0	0	0	0	0	0	0	0	0	0	0	0	0	0	0	0	0.816711	0	0	0	0
AC068533.4	3.86269	2.84641	0	1.46033	0.898444	0.898074	0.927872	2.75035	3.33699	2.14506	3.33964	4.95027	2.36884	0	0.383277	0.782285	0.957719	0.372605	1.1585	3.57506	2.29966	1.04866	2.04036	2.35054	1.74427	3.66327	1.38989	1.96246	0.68569	2.12997
AC068538.1	0	0	0	0	0	0	0	0	0	0	0	0	0	0	0	0	0	0	0	0	0	0	0	0	0	0	0	0	0	0
AC068547.1	7.99325	11.3044	7.16242	19.6796	9.44118	10.5204	3.50358	3.24089	4.89154	12.8361	8.5136	13.1432	14.7202	12.8556	7.32939	10.0224	1.83323	3.8474	9.63355	7.75229	9.73629	11.44	12.6295	10.2606	13.0135	8.39601	11.1597	20.3971	13.6014	16.0899
AC068580.4	6.42623	11.3564	8.92703	3.74095	2.96487	5.24862	7.6974	11.2216	15.5559	10.8885	7.92709	15.3345	6.41272	8.33257	9.56724	5.83798	9.4737	6.18072	8.68748	7.71201	2.47609	6.36983	11.3103	9.64382	7.08748	11.0073	6.12351	5.01219	9.52091	4.40267
AC068587.1	0	0	0	0	0	0	0	0	0	0	0	0	0	0	0	0	0	0	0	0	0	0	0	0	0	0	0	0	0	0
AC068587.2	0	0	0	0	0	0	0	0	0	0	0	0	0	0	0	0	0	0	0	0.648245	0	0	0.588108	0	0	0	0	0	0	1.02373
AC068587.3	0	0	0	0	0	0	0	0	0	0	0	0	0	0	0	0	0	0	0	0	0	0	0	0	0	0	0	0	0	0
AC068587.5	0.745656	0	0	0	0	0	0.893401	0.742548	0	0	0	0	0.896661	1.631	1.65876	4.97434	2.66061	0	0.994662	0	3.94829	0	2.80855	0	0.653944	0	1.32191	4.78599	1.08747	0
AC068587.6	0	0	0	0	0	0	0	0	0.56741	0.768037	0	0	0	0	0	0	0.793401	0	0	0	0	0	0	0	0	0	0	0	0	0
AC068587.7	0	0	0	0	0.344056	0	0	0	0	0	0	0	0	0	0.819374	0	0	0	0	0	0	0	0	0	0	0	0	0	0	0
AC068587.8	6.61963e-08	2.43266	0	1.53921e-05	5.16085	6.05977	3.97584	9.14687	5.90993	3.45413	6.97453e-07	9.67317e-07	6.40474	4.02946e-06	5.32593	13.1432	13.4878	20.1628	4.50453	5.88054	1.51525e-06	6.80457e-07	0.922116	1.03723e-08	1.14883	1.67073	1.16348e-06	12.0431	5.04822	8.74611
AC068620.3	0.0973766	0.143477	0.287015	0.259542	0.244733	0.148361	0.0419155	0.120431	0.137964	0.332113	0.216878	0.244775	0.244655	0.168204	0.188162	0.167325	0.265556	0.181267	0.333967	0.243303	0.210943	0.182963	0.386456	0.239844	0.325295	0.40968	0.35412	0.25459	0.268965	0.246256
AC068631.2	48.3798	21.8945	44.9837	49.6785	75.1573	89.6606	58.9379	62.0084	72.5958	52.3576	55.794	50.4313	118.032	102.974	105.429	145.351	103.828	135.134	29.2024	35.8354	47.7582	59.4928	70.0458	91.4203	77.3893	84.5805	84.9983	105.463	86.0198	93.1328
AC068631.3	0	0	0	0	0	0	0	0	0	0	0	0	0	0	0	0	0	0	0	0	0	0	0	0	0	0	0	0	0	0
AC068647.1	0.0705656	0.108058	0.127152	0.0440658	0.151978	0.0721573	0.0272572	0.0929385	0.0733833	0.0979961	0.0492223	0.121329	0.0501762	0.0756573	0.0521327	0.0233703	0.0506574	0.140834	0.0868425	0.0788293	0	0.13394	0.168358	0.0853054	0.0547182	0.154276	0.0857417	0.147853	0.0895679	0.158251
AC068647.2	0	0	0	0.20903	0	0	0	0	0	0	0	0	0	0	0.993923	1.33658	0	0.266998	0	0	0.358501	0	0	0.40969	0	0	0	0	0	0.423853
AC068657.1	0	0	0	0	0	0	0	0	0	0	0	0	0	0	0	0	0	0	0	0	0	0	0	0	0	0	0	0	0	0
AC068714.1	0	0	0	0	0	0	0	0	0	0	0	0	0	0	0	0	0	0	0	0	0	0	0	0	0	0	0	0	0	0
AC068724.2	0	0	0	0	0	0	0	0	0	0	0	0	0	0	8.8868	0	0	0	0	0	0	0	4.79628	0	0	0	0	0	0	0
AC068733.2	0	0	0	0	0	0	0	0	0	0	0	0	0	0	0	0	0	0	0	0	0	0	0	0	0	0	0	0	0	0
AC068760.1	0	0	0	0	0	0	0	0	0	0	0	0	0	0	0	0	0	0	0	0	0.0219855	0	0	0	0	0	0	0	0	0
AC068769.1	0	0	0	0	0	0	0	0	0	0	0	0	0	0	0	0	0	0	0	0	0	0	0	0	0	0	0	0	0	0
AC068775.1	0	0	0.330751	2.39442	0.723869	1.16275	0.553552	0.117668	1.15483	0.739184	0.26771	0.574133	0.361311	0.530821	0	1.97443	0	0.521366	0.172813	0.2671	0.211459	2.15092	1.43871	1.95937	2.76107	0.971727	0.918633	0	0	0.360523
AC068781.1	0	0	0	0	0	0	0	0	0	0	0	0	0	0	0	0	0	0	0	0	0	0	0	0	0	0	0	0	0	0
AC068790.1	0	0	0	0	0	0	0	0	0	0	0	0	0	0	0	0	0	0	0	0	0	0	0	0	0	0	0	0	0	0
AC068790.8	0.301412	0.141626	0	1.71838	0.422612	0.794667	0.535863	0	0.633777	0.315036	0.493501	0.134723	0.656889	0.67071	0.346811	1.54882	0.167757	0.613379	0.853641	0.344861	0.861935	1.0352	0.321847	0.414157	1.31239	0.16957	0.817859	0.969521	0	0.590916
AC068802.1	0	0	0	0	0	0	0	0	0	0	0	0	0	0	0	0	0	0	0	0	0	0	0	0	0	0	0	0	0	0
AC068831.2	13.1422	7.64876	0	0	0	0	5.24227	0	0	0	9.36614	11.7035	0	4.89154	4.86037	4.47204	11.0633	0	8.57296	0	10.6685	0	0	8.10419	0	0	6.15174	21.9568	3.09165	4.29568
AC068831.3	0	0	0	0	0	0	0	0	0	0	0	0	0	0	0	0	0	0	0	0	0	0	0	0	0	0	0	0	0	0
AC068831.5	0	0	0	0	0	0	0	0	0	0	0	0.218948	0	0	0	0	0	0.253915	0	0.287725	0	0	0.263136	0	0.199135	0	0	0.259722	0	0
AC068831.7	1.13579	1.16978	1.64573	6.45779	6.72912	6.01452	2.31843	4.04051	2.17962	1.80546	3.60704	2.04182	4.91141	4.58279	4.44707	5.64312	8.28529	5.35055	3.24262	4.16435	4.6467	2.93733	4.23025	3.51571	2.29464	5.85306	3.67078	4.29775	4.55366	4.9882
AC068867.1	0	0	0	0	0	0	0	0	0	0	0	0	0	0	0	0	0	0	0	0	0	0	0	0	0	0	0	0	0	0
AC068880.1	0	0	0	0	0	0	0	0	0	0	0	0	0	0	0	0	0	0	0	0	0	0	0	0	0	0	0	0	0	0
AC068896.1	0.142437	0.156798	0.126785	0.333069	0.282536	0.513725	0.543563	0.541002	0.309465	0.312788	0.496691	0.436288	0.230336	0.316051	0.300282	0.379769	0.38992	0.289469	0.277377	0.318204	0.231381	0.831296	0.593796	0.3721	0.675145	0.458262	0.377583	0.496398	0.459973	0.435774
AC068944.2	0	0	0	0	0	0	0	0	0	0	0	0	0	0	0	0	0	0	0	0	0	0	0	0	0	0	0	0	0	0
AC068946.1	0.521265	0.955332	0.53395	0.345953	0.25691	0.463069	0.494816	0.3279	0.201669	0.167494	0.654795	0.333306	0.668808	0.696803	0.383559	0.417256	0.40137	0.482678	0.548944	0.906592	0.23982	0.296974	1.07347	0.772916	0.432786	1.36373	0.556423	0.36052	0.850911	0.353983
AC068946.2	0.596384	0.637668	0.404681	0.541863	0.336126	0.412612	0.221586	0.752607	0.357654	0.7335	0.98267	0.301839	1.446	1.02656	0.56441	0.334976	0.903913	0.457372	0.773051	1.24695	0.446632	0.443426	1.21513	0.699436	0.501724	1.43468	0.297943	1.5151	0.927611	0.400155
AC068987.5	0	0	0	0.113004	0	0	0	0.119255	0	0	0	0	0	0	0.0669385	0.0599952	0	0	0	0	0	0	0	0.0548587	0	0.0661705	0	0	0.045713	0
AC068993.1	0	0	0	0	0	0	0	0	0	0	0	0	0	0	0	0	0	0	0	0	0	0	0	0	0	0	0	0	0	0
AC069061.1	0	0	0	0	0	0	0	0	0	0	0	0	0	0	0	0	0	0	0	0	0	0	0	0	0	0	0	0	0	0
AC069113.1	0	0	0	0	0	0	0	0	0	0	0	0	0	0	0	0	0	0	0	0	0	0	0	0	0	0	0	0	0	0.435111
AC069113.3	0	0	0	0	0	0	0	0	0	0	0	0	0	0	0	0	0	0	0	0	0	0	0	0	0	0	0	0	0	0
AC069114.2	0	0	0	0	0	0	0	0	0	0	0	0	0	0	0	0	0	0	0	0	0	0	0	0	0	0	0	0	0	0
AC069152.1	0	0	0	0	0	0	0	0	0	0	0	0	0	0	0	0	0	0	0	0	0	0	0	0	0	0	0	0	0	0
AC069154.1	0	0.122121	0.429189	0.248214	0.122637	0	0	0.393413	0	0.276418	0.417712	0	0	0	0.294797	0	0	0.397425	0.123302	0.896446	0.212025	0	0	0.242327	0	0.439014	0.195684	0.137572	0.397746	0
AC069157.1	0	0	0	0	0	0	0	0	0	0	0	0	0	0	0	0	0	0	0	0	0	0	0	0	0	0	0	0	0	0
AC069213.2	0	0	0	0	0	0	0	0	0	0	0	0	0	0	0	0	0	0	0	0	0	0	0	0	0	0	0	0	0	0
AC069213.3	0	0	0	0	0	0	0	0	0	0	0	0	0	0	0.541403	0.161855	0.175416	0	0	0.183232	0	0.308689	0	0	0	0	0.120005	0	0.121095	0.154703
AC069218.1	0	0	0	0	0.0769908	0	0	0	0	0	0	0	0	0.0895826	0	0	0	0	0	0	0	0	0	0	0.0649006	0	0	0	0	0
AC069218.2	0	0	0	0	0	0	0	0	0	0	0	0	0	0	0	0	0	0	0	0	0	0	0	0	0	0	0	0	0	0
AC069236.1	0	0	0	0	0	0	0	0	0	0	0	0	0	0	0	0	0	0	0	0	0	0	0	0	0	0	0	0	0	0
AC069240.1	0	0	0	0	0	0	0	0	0	0	0	0	0	0	0	0	0	0	0	0	0	0	0	0	0	0	0	0	0	0
AC069257.2	1.88812	5.27274	4.24718	7.08256	3.51117	1.89758	2.27952	0	3.8226	9.7793	6.04817	0	6.12525	2.10051	4.14502	1.89802	0	3.76535	16.0326	4.28955	1.52116	3.5467	13.8167	1.76572	10.2588	6.50008	0	5.29015	3.66828	10.0708
AC069257.3	0.61288	1.20894	0.617241	0.286414	0	0	1.28393	0.437939	0	0.294695	0.602116	0	0.35905	2.3121	1.03853	2.90324	0.418263	0.347442	0	0.467814	1.09172	0	0.260503	1.3942	0.231621	0.441279	0	0.636314	0.166544	0
AC069262.1	0	0	0.106067	0	0	0	0	0	0	0.102361	0	0	0	0	0	0	0	0	0	0	0	0	0	0	0	0	0	0	0	0
AC069271.1	0.926104	0	0	0	0	0	0	0	0	1.91236	0	0	0	0	0	0	0	0	0	0	0	0	0	0	0	0	0	0	0	0
AC069277.2	0	0	0	0	0	0	0	0	0	0	0	0	0	0	0	0	0	0	0	0	0	0	0	0	0	0	0	0	0	0
AC069282.1	0	0	0	0	0	0	0	0	0	0	0	0	0	0	0	0	0	0	0	0	0	0	0	0	0	0	0	0	0	0
AC069285.2	0	0	0	0	0	0	0	0	0	0	0	0	0	0	0	0	0	0	0	0	0	0	0	0	0	0	0	0	0	0
AC069288.1	0.535716	1.06183	0.744518	1.45889	0.734021	1.08136	1.92296	1.16481	1.812	1.43791	1.84129	2.00146	1.85019	1.26714	1.70786	1.61391	2.40437	1.85993	1.72865	1.68025	2.04455	2.60098	0.887654	2.01603	1.68352	1.43428	1.97889	1.78697	1.34994	1.78835
AC069304.1	0	0	0	0	0	0	0	0	0	0	0	0	0	0	0	0	0	0	0	0	0	0	0	0	0	0	0	0	0	0
AC069304.2	0	0	0	0	0	0	0	0	0	0	0	0	0	0	0	0	0	0	0	0	0	0	0	0	0	0	0	0	0	0
AC069304.3	0	0	0	0	0	0	0	0	0	0	0	0	0	0	0	0	0	0	0	0	0	0	0	0	0	0	0	0	0	0
AC069306.1	0	0	0	0	0	0	0	0	0	0	0	0	0	0	0	0	0	0	0	0	0	0	0	0	0	0	0	0	0	0
AC069335.1	0	0	0	0	0	0	0	0	0	0	0	0	0	0	0	0	0	0	0	0	0	0	0	0	0	0	0	0	0	0
AC069366.1	0	0	0	0	0	0.0755553	0	0	0	0.0769015	0	0	0	0	0	0	0	0	0.0683571	0	0	0	0	0	0	0	0	0	0	0
AC069368.1	2.09986	0.693596	0.575329	0.377939	4.2539	4.14674	1.41465	0.611539	3.61132	3.13118	0.1398	3.47659	1.99431	1.81243	2.47003	3.99474	1.60752	5.3976	0.530481	0.437051	0.211968	0	2.43489	1.75854	2.0734	1.22258	2.43029	2.44119	1.75664	1.14965
AC069421.1	0	0	0.340531	0	0	0	0	0	0	0	0	0	0	0	0.350507	0	0	0	0	0	0	0	0	0	0	0	0	0	0	0
AC069431.2	0	0	0	0	0	0	0	0	0	0	0	0	0	0	0	0	0	0	0	0	0	0	0	0	0	0	0	0	0	0
AC069439.1	0	0	0	0	0	0	0	0	0	0	0	0	0	0	0	0	0	0	0	0	0	0	0	0	0	0	0	0	0	0
AC069444.2	0	0	0	0	0	0	0	0.0404912	0	0	0	0.0618488	0	0	0	0	0.190388	0	0	0	0	0	0.0290358	0	0	0	0	0	0	0
AC069454.1	0	0	0	0	0	0	0	0	0	0	0	0	0	0	0	0	0	0	0	0	0	0	0	0	0	0	0	0	0	0
AC069499.1	0.871878	0.938267	1.41273	4.35679	3.90411	4.47625	3.40663	1.87105	3.64132	2.42711	4.12592	2.25924	9.34048	8.16272	9.06143	9.86609	13.841	8.14035	5.41463	8.86264	7.45187	8.02975	6.17025	8.51654	5.35382	11.5765	7.73765	7.99209	6.75204	9.30442
AC069499.2	0	0	0	0	0	0	0	0	0	0	0	0	0	0	0	0	0	0	0	0	0	0	0	0	0	0	0	0	0	0
AC069503.2	0.100591	0	0	0	0.119561	0.0522107	0	0.16225	0	0.211768	0.0524355	0	0.0539329	0.113255	0	0.0783083	0.187276	0	0.0466822	0.0732884	0.126674	0.392849	0	0	0.0913304	0.0869251	0.0927617	0.0642573	0.0714365	0.0495662
AC069528.1	0.0920992	0	0	0	0	0	0	0	0	0	0	0	0	0.0991788	0.673262	0	0.313004	0	0.183503	0.282264	0	0.301199	0	0.252032	0	0	0.553512	0.219656	0.0795009	0.0882598
AC069540.1	0	0	0	0	0	0	0	0	0	0	0	0	0	0	0	0	0	0	0	0	0	0	0	0	0	0	0	0	0	0
AC069542.2	0	0	0	0	0.714086	0	0	0	0	0	0	0	0	0	0	0	0	0	0.718058	0	0	0	0	0	0	0	0	0	0	0
AC069545.1	0	0	0	0	0	0	0	0	0	0	0	0	0	0	0	0	0	0	0	0	0	0	0	0	0	0	0	0	0	0
AC072022.2	0	0	0	0.0473934	0	0	0	0	0	0	0	0	0	0	0.112254	0	0.0545449	0	0	0	0	0	0	0	0.0393264	0	0.0370108	0	0	0
AC072026.1	0	0	0	0	0	0	0	0	0	0	0	0	0	0	0	0	0	0	0	0	0	0	0	0	0	0	0	0	0	0
AC072039.1	0	0	0	0	0	0	0	0	0	0	0	0	0	0	0.666798	0	0	0.239749	0	0	0	0	0	0	0	0	0.0886063	0	0.180328	0.23105
AC072046.1	0	0	0	0	0	0	0	0	0	0	0	0	0	0	0	0	0	0	0	0	0	0	0	0	0	0	0	0	0	0
AC072046.2	0	0	0	0	0	0	0	0	0	0	0	0	0	0	0	0	0	0	0	0	0	0	0	0	0	0	0	0	0	0
AC072052.1	0	0	0	0	0	1.07799	0.830128	0	1.82638	0.366022	0.370611	0	0.756009	0.759643	0.778362	0	0	0	0.985994	1.59932	0.562559	1.00002	0.363854	0.968597	1.37342	0.391333	0	3.20376	0.766096	0.988062
AC073046.2	0	0	0	0	0	0	0	0	0	0	0	0.238307	0	0	0	0	0	0	0	0	0.110524	0	0	0	0	0	0	0	0	0
AC073052.1	0.452878	0.834066	0.489419	0.339445	0.670306	0.464137	0	0	0.188822	0.188894	0.380242	0.54648	0	0	0.100641	0.0902207	0.391325	0.181029	0	0.305391	1.30024	0.0861484	0.559752	0.825908	0.282656	0.498356	0.399612	0.660809	0.752196	0.607638
AC073063.1	0.453894	0.732474	0.247149	0.106197	0.208879	0.697119	0.132102	0.112227	0.118556	0.353391	0.598565	0.097252	0.606653	0.489091	0.756485	0.227524	0.490303	0.683867	0.422055	0.129095	0.997628	0.107942	0.588169	0.416725	0.0890634	1.14011	0.502822	0.11827	0.686278	0.543647
AC073065.1	0.0597475	0.0888198	0.0903267	0.125111	0.144212	0.165268	0.0640307	0.132184	0.082952	0.18356	0.153788	0.258223	0.187828	0.0408829	0.253431	0.183716	0.184854	0.0195851	0.165711	0.20733	0.274897	0.132853	0.0691916	0.102248	0.165997	0.219682	0.15054	0.241015	0.14785	0.161826
AC073072.2	0	0	0	0	0	0	0	0	0	0	0	0	0	0	0	0	0	0	0	0	0	0	0	0	0	0	0.2031	0	0	0
AC073073.1	0	0	0	0	0.155795	0	0	0	0	0	0	0	0	0	0	0	0	0	0	0	0	0	0	0	0	0	0	0	0	0
AC073082.1	0.0329749	0.0250584	0	0	0.118213	0.0548327	0.0314379	0.0274012	0.0590973	0.20842	0.276859	0.0221752	0	0.115165	0	0	0	0.0519545	0.0944325	0.0879492	0.189525	0.032695	0	0.0247317	0.0209061	0.0322231	0.0446946	0.0539621	0	0.0245672
AC073089.1	0	0	0	0	0	0	0	0	0	0	0	0	0	0	0	0	0	0	0	0	0	0	0	0	0	0	0	0	0	0
AC073091.1	0	0	0	0	0	0	0	0	0	0	0	0	0	0	0	0	0	0	0	0	0	0	0	0	0	0	0	0	0	0
AC073091.2	0	0	0	0	0	0	0	0	0	0	0	0	0	0	0	0	0	0	0	0	0	0	0	0	0	0	0	0	0	0
AC073107.1	0.494922	1.02272	0.713503	0.643963	0.685409	0.534336	0.255021	0.461815	1.71735	0.601512	0.719445	0.543815	0.592242	1.19607	1.83514	0.60091	0.473865	0.08233	0.634479	2.5185	1.32192	2.08558	0.843895	0.473875	0.857588	0.45108	1.21984	0.549218	0.188384	0.264255
AC073107.2	0	0	0	0	0	0	0	0	0	0	0	0	0	0	0	0	0	0	0	0	0.485691	0	0	0	0	0	0	0.601419	0	0
AC073109.1	0	0	0	0	0	0	0	0	0	0	0	0	0	0	0	0	0	0	0	0	0	0	0	0	0	0	0	0	0	0
AC073111.2	0	0	0	0	0	0	0	0	0	0	0	0	0	0	0	0	0	0	0	0	0	0	0	0	0	0	0	0	0	0
AC073111.3	2.05399	0	0.756607	1.88054	0	0	0.940953	0.172353	0.719847	0	0.800597	0.885412	0	1.08726	0.988364	1.08282	0.648901	0.530314	0.682238	0.0994794	0	1.24218	0.0815684	0.569723	0	0	0.5933	0	0.256119	0
AC073111.5	3.48229	2.90362	3.29923	4.19451	3.07463	3.25984	1.99301	1.9745	3.10603	2.51706	1.72704	1.65629	2.0121	1.6748	1.99945	2.52966	1.62231	2.83431	2.48882	1.16305	1.3579	3.69581	2.07864	3.20922	2.99816	2.47587	3.00957	4.25458	1.55231	1.57799
AC073114.1	0	0	0	0	0	0	0	0	0	0	0	0	0	0	0	0	0	0	0	0	0	0	0	0	0	0	0	0	0	0
AC073135.1	0	0	0	0	0	0	0	0	0	0	0	0	0	0	0	0	0	0	0	0	0	0	0	0	0	0	0	0	0	0
AC073135.2	2.41007	0	1.28794	0	0	0	6.15175	0	0	0	0.429001	1.1107	0	0	0	0	1.89644	0	0.0448992	0.128267	0	0.412887	0	0	0	0	0.652415	0	0	9.78422e-08
AC073135.3	0	0	0	0	0	0	0	0	0	0	0	0	0	0	0	0	0	0	0	0	0	0	0	0	0	0	0	0	0	0
AC073135.5	0	0	0	0	0	0	0	0	0	0.462034	0	0	0	0	0	0	0	0	0	0	0	0	0	0	0	0	0	0	0	0
AC073136.1	0.0363991	0.0167136	0	0.0170749	0	0	0.0210879	0	0	0	0	0.0313415	0.0194181	0.0195265	0	0.0180849	0	0.0182325	0.016804	0	0.0144524	0.0173104	0	0	0	0	0	0	0.013904	0
AC073136.2	0	0	0	0	0	0	0	0	0	0	0	0	0	0	0	0	0	0	0	0	0	0	0	0	0.0591459	0	0	0	0	0
AC073137.1	0	0	0	0	0	0	0	0	0	0	0	0	0	0	0	0	0	0	0	0	0	0	0	0	0	0	0	0	0	0
AC073143.1	0	0	0	0	0	0	0	0	0	0	0	0	0	0	0	0	0	0	0	0	0	0	0	0	0	0	0	0	0	0
AC073150.1	0.215635	0	0	0	0	0.165554	0.0626512	0	0	0.0561844	0.0564908	0	0.0575719	0	0	0	0.058134	0	0.0997458	0.181182	0.0428651	0.0512178	0	0	0.125761	0.0591111	0	0.112711	0.081792	0.0517526
AC073188.1	0	0	0	0	0	0	0	0	0	0	0	0	0	0	0	0	0	0	0	0	0	0	0	0	0	0	0	0	0	0
AC073210.1	0	0.601226	0	0	0	1.97473	0	0	0	0	0	0	0	0	0.712873	0.639883	0	0.646251	0	2.21307	0	0.609132	0	0	0	0.721184	0.472848	0	0.453305	0
AC073210.2	0	0	0	0	0	0	2.44424	0	0	0	0	0	0	0	0	3.09485	0	0	0	0	0	0	0	0	0	0	0	0	0	0
AC073261.1	0	11.8561	0	0	0	0	0	0	0	0	0	0	0	0	0	0	0	0	0	0	1.5177	0	0	0	0	0	0	0	0	0
AC073264.1	0	0	0	0	0	0	0	0	0	0	0	0	0	0	0	0	0	0	0	0	0	0	0	0	0	0	0	0	0	0
AC073264.2	0	0	0	0	0	0	0	0	0	0	0	0	0	0	0	0	0	0	0	0	0	0	0	0	0	0	0	0	0	0
AC073264.3	0.479458	0.694379	0.978411	0.101631	0	0	0.0557985	0	0.156985	0.139013	0.180794	0.313463	0	0	0.364839	0.145399	0.19922	0.184132	0.265022	0	0.293323	0.147881	0	0	0.0372098	0	0.19175	0	0.331421	0.162511
AC073264.4	0	0	0	0	0	0	0	0	0	0	0	0	0	0	0	0	0	0	0	0	0	0	0	0	0	0	0	0	0	0
AC073264.5	6.19445	6.92316	7.70621	4.69694	9.77268	5.64944	7.04968	3.23456	6.87523	14.5263	14.3055	15.7835	4.03833	3.87219	7.80452	10.6505	15.6645	11.1347	5.50792	6.42081	12.997	5.20679	5.97756	3.81817	4.15632	8.21016	5.28307	3.36036	4.02276	8.70386
AC073283.3	0	0	0	0	0	0	0	0	0	0.135977	0	0	0	0.130464	0	0	0	0	0	0	0	0	0	0	0	0	0.0724072	0	0	0
AC073310.1	0	0	0	0	0	0	0	0	0	0	0	0	0	0	0	0	0	0.061062	0	0	0	0	0	0	0	0	0	0	0	0
AC073324.1	0	0	0	0	0	0.0398536	0	0.115477	0	0	0	0	0	0	0.0863912	0	0	0	0.0719757	0.0435776	0.494585	0	0	0.141463	0	0.0426474	0.0569101	0.0407638	0.0888205	0.187082
AC073325.2	0	0	0	0	0	0	0	0	0	0	0	0	0	0	0	0	0	0	0	0	0	0	0	0	0	0	0	0	0	0
AC073333.2	0	0	0	0	0	0	0	0	0	0	0	0	0	0	0	0	0	0	0	0	0	0	0	0	0	0	0	0	0	0
AC073335.1	0	0	0	0	0	0	0	0	0	0	0	0	0	0	0	0	0	0	0	0	0.610148	0	0	0	0	0	0	0	0	0
AC073343.1	0.512196	0.754869	0.110694	0.095978	0.284365	0	0.358749	0	0.106818	2.24359	0.430225	0.353292	1.09589	0.551923	0.22775	0.408359	1.43913	0.409575	0.951479	0.576262	0.245368	1.55949	0.105646	0.467461	0.719966	0.902854	0.678949	1.17323	0.463308	0.0981242
AC073347.1	0	0	0	0	0	0	0	0	0	0	0	0	0	0	0	0	0	0	0	0	0	0	0	0	0	0	0	0	0	0.0191547
AC073349.2	0	0	0	0	0	0	0	0	0	0	0	0	0	0	0	0	0	0	0	0	0.0272758	0	0	0	0.0533825	0	0	0	0	0
AC073349.3	0	0	0	0	0	0	0	0	0	0	0	0	0	0	0	0	0	0	0	0	0	0	0	0	0	0	0	0	0	0
AC073358.1	0	0	0	0	0	0	0	0	0	0	0	0.0826329	0	0	0	0	0	0	0	0	0	0	0	0	0	0	0	0	0	0
AC073387.1	0	0	0	0	0	0	0	0	0	0.0953244	0	0	0	0	0	0	0	0	0	0	0	0	0	0	0	0	0	0	0	0
AC073387.2	0	0	0	0	0	0	0	0	0	0	0	0	0	0	0	0	0	0	0	0	0	0	0	0	0	0	0	0	0	0
AC073410.1	0	0.325116	0.127045	0	0.217708	0	0	0	0.490643	0	0.12354	0.101448	0	0	0.261604	0.234546	0.381467	0	0	0.132486	0.0940179	0	0	0	0.091947	0.648678	0.17352	0.122295	0.265406	0.337671
AC073410.2	0	0	0	0	0	0	0	0	0	0	0	0	0	0	0	0	0	0	0	0	0	0	0	0	0	0	0	0	0	0
AC073413.1	0	0	0	0	0	0	0	0	0	0	0	0	0	0	0.097407	0	0	0	0	0	0	0	0	0	0	0	0	0	0	0
AC073413.2	0	0	0	0	0	0	0	0	0	0	0	0	0	0	0	0	0	0	0	0	0	0	0	0	0	0	0	0	0	0
AC073415.1	7.8265	7.34205	17.7348	18.378	20.0491	23.5552	26.0284	15.5695	13.8396	10.2016	27.112	13.3529	19.125	34.8334	21.5896	35.4741	27.6228	27.4298	29.5826	33.575	6.33319	31.3583	26.8584	20.2167	21.3111	33.8682	28.698	43.9936	17.7183	40.1229
AC073464.1	0	0.518289	0	0.789346	0.782043	0	0	0.835485	0	0.879899	0.593379	0.729764	0.60438	0	0.625678	0	0	0.563215	1.31295	1.27834	0.677947	0	0.291933	0.774977	0.441651	0.626264	1.87531	0.575602	0.61887	0
AC073464.2	0	0	0	0	0	0	0	0	0	0	0	0	0	0	0	0	0	0	0	0	0	0	0	0	0	0	0	0	0	0
AC073465.1	0	0	0	0	0	0	0	0	0	0	0	0	0	0	0	0	0	0	0	0	0	0.159565	0	0	0	0	0	0	0	0
AC073465.2	0	0	0	0	0	0	0	0	0	0	0	0	0	0	0	0	0	0	0	0	0	0	0	0	0	0	0	0	0	0
AC073476.1	0	0	0	0	0	0	0	0	0	0	0	0	0	0	0	0	0	0	0	0	0	0	0	0	0	0	0	0	0	0
AC073476.2	0	0	0	0	0	0	0	0	0	0	0	0	0	0	0	0	0	0	0	0	0	0	0	0	0	0	0	0	0	0
AC073476.4	0	0	0	1.83988	0	0	0	0	0	0	0	0	0	0	0	0	0	1.71128	0	0	0	0	0	0	0	0	0	0	0	0
AC073488.1	0	0	0	0	0	0	0	0	0	0	0	0	0	0	0	0	0	0	0	0.0385338	0	0	0	0	0	0	0	0.0360723	0	0
AC073488.10	0	0	0	0	0	0	0	0	0	0	0	0	0	0	0	0	0	0	0	0	0	0	0	0	0	0	0	0	0	0
AC073488.11	0	0	0	0	0	0	0	0	0	0	0	0	0	0	0	0	0	0	0	0	0	0	0	0	0	0	0.0619913	0	0	0
AC073488.2	0	0	0	0	0	0	0	0	0	0	0	0	0.181353	0	0	0	0	0	0	0	0	0	0	0	0	0	0	0	0	0.162596
AC073488.3	0	0	0	0	0	0	0	0	0	0	0	0	0	0	0	0	0	0	0	0	0	0	0	0	0	0	0	0	0	0
AC073488.4	0	0	0	0	0	0	0	0	0	0	0	0	0	0	0	0	0	0	0	0	0	0	0	0	0	0	0	0	0	0
AC073488.5	0	0	0	0	0	0	0	0	0	0	0	0	0	0	0	0	0	0	0	0	0	0	0	0	0	0	0	0	0	0
AC073488.6	0	0	0	0	0	0	0	0	0	0	0	0	0	0	0	0	0	0	0	0	0	0	0	0	0	0	0.0619913	0	0	0
AC073488.7	0	0	0	0	0	0	0	0	0	0	0	0	0	0	0	0	0	0	0	0	0	0	0	0	0	0	0	0	0	0
AC073488.8	0	0	0	0	0	0	0	0	0	0	0	0	0	0	0	0	0	0	0	0	0	0	0	0	0	0	0	0	0	0
AC073488.9	0	0	0	0	0	0	0	0	0	0	0	0	0	0	0	0	0	0	0	0	0	0	0	0	0	0	0	0	0	0
AC073508.1	0	0	0	0	0	0	0	0	0	0	0	0	0	0	0	0	0	0	0	0	0	0	0.104547	0	0	0.111684	0.223958	0	0	0
AC073508.2	0.889862	0.199088	0.788552	1.08752	0.595128	2.04841	0.448089	0.553483	1.55286	0.569761	0.261552	0.415505	1.52331	1.70765	1.27969	3.00753	0.442789	1.88202	0.257117	0.311183	0.464596	1.12016	0.117673	1.04214	1.03858	0	0.832931	1.82812	1.2657	3.48332
AC073522.1	0	0	0	0	0	0	0	0	0	0	0	0	0	0	0	0	0	0	0	0	0	0	0	0	0	0	0	0	0	0
AC073534.1	0	0	0	0	0	0	0	0	0	0	0	0	0	0	0	0	0	0	0	0	0	0	0	0	0	0	0	0	0	0
AC073539.2	0	0	0	0	0	0	0	0	0	0	0	0	0	0	0	0	0	0	0	0	0	0	0	0	0	0	0	0	0.519229	0
AC073539.4	0	0	0	0	0	0	0	0	0	0	0	0	0	0	0	0	0	0	0	0	0	0	0	0	0	0	0	0	0.519229	0
AC073539.7	0	0	0	0	0	0	0	0	0	0	0	0	0	0	0	0	0	0	0	0	0	0	0	0	0	0	0	0	0	0
AC073544.1	0.0345771	0	0	0	0	0	0	0	0	0	0	0	0	0	0	0	0	0	0	0	0	0	0	0	0	0	0	0	0	0
AC073551.1	0	0	0	0.139046	0	0.0760115	0	0.150374	0.157911	0.0773654	0	0.319605	0.159138	0.239464	0.082408	0.221591	0.160186	0	0.140682	0.500456	0.35453	0.141095	0.0762976	0.202715	0.289043	0.419039	0.163357	0	0	0.0412897
AC073581.1	0	0	0	0	0	0	0	0	0	0	0	0	0	0	0	0	0	0	0	0	0	0	0	0	0	0	0	0	0	0
AC073583.1	0	0	0	0.400338	0.396192	0	0	0	0	0	0	0	0	0	0	0	0	0	0	0	0	0	0	0	0	0	0	0	0	0
AC073585.1	4.73982	1.89498	2.77327	3.17757	2.71196	3.94325	3.46591	3.12801	4.89185	3.22935	2.89771	2.01071	8.30663	6.27952	6.52519	7.10027	4.96469	6.08099	10.1082	7.37774	9.17477	10.112	6.76873	9.15559	8.37026	5.90159	11.1227	6.80417	3.53454	6.03264
AC073585.2	0	0	3.43428e-09	0.335968	0.0570914	0.154736	0.910354	0.461883	0.326253	0.106221	0.217119	0.178553	0.664979	0.207547	0	0.539674	0.542281	0	0.411124	0.452222	0.54032	0.83907	0.435462	0.597891	0.398504	0.356775	0.509956	1.18182	0	0.461124
AC073587.1	0	0	0	0	0	0	0	0	0	0	0	0	0	0	0	0	0	0	0	0	0.0555498	0	0	0	0	0	0	0	0	0
AC073594.1	0	0	0	0	0	0	0	0	0.2627	0.52618	0	0	0	0	0	0	0	0	0.235385	0	0	0	0	0	0	0	0	0	0	0
AC073610.1	0	0.365117	0.46903	0	1.34637	1.38172	0	0	0.226871	0.22721	1.60363	1.69127	0.698902	1.78425	0.726079	1.57235	1.52188	3.68506	0.943681	2.1595	1.69451	1.733	1.87491	0.836408	0.573894	1.692	2.25004	2.46021	1.5398	0.536288
AC073610.2	0	0	0	0	0	0	0	0	0	0	0	0	0	0	0	0	0	0	0	0	0	0	0	0	0	0	0	0	0	0
AC073610.3	1.16609	0.522312	0	0	0.257586	0.953129	0	0	0.19884	0	0	0.608855	0.185436	1.20424	0.453741	0.528866	1.60022	2.04973	0.508087	1.28644	1.28091	0.319845	0.304415	3.36951	1.00883	1.25133	1.83504	0	0.862107	1.26151
AC073611.1	0	0.0347903	0	0.0164793	0	0.0179866	0.0878324	0	0	0	0.0592188	0	0	0.121428	0.125414	0.0698694	0	0.0526621	0	0.0633176	0	0	0	0.0318858	0	0	0.0829277	0	0	0
AC073612.1	0	0	0	0	0	0	0	0	0	0	0	0	0	0	0	0.277026	0	0	0.0932689	0	0	0.518333	0	0	0	0	0	0	0	0
AC073614.1	0	0	0	0	0	0	0	0	0	0	0	0	0	0	0	0	0	0	0	0	0	0	0	0	0	0	0	0	0	0
AC073621.1	0	0	0	0	0	0	0	0	0	0	0	0	0	0	0	0	0	0	0	0	0	0	0	0	0	0	0	0	0	0
AC073626.2	0	0	0	0	0	0	0	0	0	0	0	0	0	0	0	0	0	0	0	0	0	0	0	0	0	0	0	0	0	0
AC073648.1	0	0	0	0	0	0	0	0	0	0	0	0	0	0	0	0	0	0	0	0	0	0	0	0	0	0	0	0	0	0
AC073648.2	0	0	0	0	0	0	0	0	0	0	0	0	0	0	0	0	0	0	0	0	0	0	0	0	0.210573	0	0	0	0	0
AC073648.3	0	0	0	0	0	0	0	0	0	0	0	0	0	0	0	0	0	0	0	0.0731875	0.155766	0	0	0	0	0	0	0	0	0
AC073648.4	0	0.074237	0	0	0	0	0	0	0	0	0	0	0	0	0	0.080293	0	0	0	0	0	0	0	0	0	0	0	0	0	0
AC073648.5	0	0	0	0	0	0	0	0	0	0	0	0	0	0	0	0	0	0	0	0	0	0	0	0	0	0	0	0	0	0
AC073648.6	0	0	0	0	0	0	0	0	0	0	0	0	0	0	1.0201	0.781439	0	0	1.40102	0	0	0	0	0	0	0	0	0	0	0
AC073651.2	0	0	0	0	0	0	0	0	0	0	0	0	0	0	0	0	0	0	0	0	0	0	0	0	0	0	0	0	0	0
AC073657.2	0	0	0	0	0	0	0	0	0	0	0	0	0	0	0	0	0	0	0	0	0	0	0	0	0	0	0	0	0	0
AC073850.1	0	0	0	0	0	0	0	0	0	0	0	0	0	0	0	0.514553	0	0	0	0	0	0	0	0	0	0	0	0	0	0
AC073861.1	1.76361	0.325799	0.761981	0.662413	0.162801	0.716997	0.206016	0.347448	0.183017	0.368507	0.371402	0.60831	0.564884	0.569976	0.78057	0	0.189856	0.52545	1.63666	0.596226	0.849923	0.502273	0.724521	0.321875	0.550765	0.193458	0.258937	0.551274	1.06681	0.337006
AC073869.1	8.038	6.56845	8.72002	13.0542	9.47592	10.1739	9.62485	7.45692	8.5167	8.50899	8.79846	9.07121	15.345	13.1852	13.3621	17.3357	13.22	13.9075	14.923	12.4048	10.5816	11.5657	9.19432	12.8905	10.2052	9.8941	10.2541	16.8148	9.65008	9.59632
AC073869.2	0	0	0	0	0	0	0	0	0	0	0	0	0.0615851	0	0	0	0	0	0	0	0	0	0	0	0	0	0	0	0	0
AC073869.4	0	0	0	0	0	0	0	0	0	0	0	0	0	0	0	0	0	0	0	0	0	0	0	0	0	0	0	0	0	0
AC073869.6	0	0	0	0	0	0	0	0	0	0	0	0	0	0	0	0	0	0	0	0	0	0	0	0	0	0	0	0	0	0
AC073869.8	0	0	0	0	0	0	0	0	0	0	0	0	0	0	0	0	0	0	0	0	0	0	0	0	0	0	0	0	0	0
AC073869.9	0	0	0	0	0	0	0	0	0	0	0	0	0	0	0	0	0	0	0	0	0	0	0	0	0	0	0	0	0	0
AC073873.1	0	0	0	0	0	0	0	0	0	0	0	0	0	0	0	0	0	0	0	0	0	0	0	0	0	0	0	0	0	0
AC073896.1	27.8386	24.1737	24.7434	11.4372	16.2711	23.6059	27.4077	23.2818	26.4256	23.3559	27.835	22.5676	24.9417	27.8488	21.8348	37.5217	28.1058	43.2212	17.6342	17.3734	31.6694	25.6484	14.3271	33.4156	25.4601	20.3743	31.664	21.1301	14.8908	17.1556
AC073900.1	0	0	0	0	0	0	0	0	0	0	0	0	0	0	0	0.0809608	0	0	0	0	0.0647876	0	0	0	0	0	0.0597176	0	0.0614599	0.0779558
AC073901.1	0	0	0	0	0	0	0	0	0	0	0	0	0	0	0	0	0	0	0	0	0	0	0	0	0	0	0	0	0	0
AC073909.1	0	0	0	0	0	0	0.13822	0.117526	0	0	0	0	0	0	0	0	0	0	0	0	0.0472611	0.0564794	0	0	0.0462453	0.130414	0	0	0	0
AC073910.1	0	0	0	0	0	0	0	0	0	0	0	0	0	0	0	0	0	0	0	0	0	0	0	0	0	0	0	0	0	0
AC073913.1	0	0	0	0	0	0	0	0	0	0	0	0	0	0	0	0	0	0	0	0	0	0	0	0	0	0	0	0	0	0
AC073913.2	0	0	0	0	0	0	0	0	0	0	0	0	0	0	0	0	0	0	0	0	0	0	0	0	0	0	0	0	0	0
AC073916.1	0	0	0	0	0	0	0	0	0	0	0	0	0	0	0	0	0	0	0	0	0	0	0	0	0	0	0	0	0	0
AC073941.2	0	0	0	0	0	0	0	0	0	0	0	0	0	0	0	0	0	0	0	0	0	0	0	0	0	0	0	0	0	0
AC073968.1	0	0	0	0	0	0	0	0	0	0	0	0	0	0	0	0	0	0	0	0	0	0	0	0	0	0	0	0	0	0
AC074019.1	0.0121701	0.23052	0	0.0259682	0.049403	0.164102	0	0.0114511	0.133661	0.133622	0	0.124003	0.192389	0.300348	0.0664857	0.444373	0	0	0.156889	0.431329	0.0490756	0.285766	0.0690396	0.128404	0.0736499	0.516803	0.194694	0.0741541	0.0412468	0.0277516
AC074029.1	0	0	0	0	0	0	0	0	0	0	0	0	0	0	0	0	0	0	0	0	0	0	0	0	0	0	0	0	0	0
AC074029.2	0	0	0	0	0	0	0	0	0	0	0	0	0	0	0	0	0	0	0	0	0	0	0	0	0	0	0	0	0	0
AC074043.1	0.030692	0	0	0	0	0	0	0	0	0	0	0.0263856	0	0	0.0340128	0	0	0	0	0	0	0	0	0	0.023813	0	0.0223899	0	0	0
AC074050.1	0	0	0	0	0	0	0	0	0	0	0	0	0	0	0	0	0	0	0	0	0	0	0	0	0	0	0	0	0	0
AC074051.1	0	0	0	0	0	0	0	0	0	0	0	0	0	0	0	0	0	0	0	0	0	0	0	0	0	0	0	0	0	0
AC074051.2	0	0	0	0	0	0	0	0	0	0	0.282708	0	0	0	0	0	0	0	0	0	0	0	0	0	0	0	0	0	0	0
AC074051.3	0	0	0	0	0	0	0	0	0	0	0	0	0	0	0	0	0	0	0	0	0	0	0	0	0	0	0	0	0	0
AC074051.4	0	0	0	0	0	0.069892	0	0	0	0	0	0	0	0	0	0	0	0	0	0	0.0543107	0	0	0	0	0	0	0	0	0
AC074052.1	0	0	0	0	0	0.176912	0	0	0	0	0	0	0	0.186207	0.191782	0	0	0	0	0	0.138217	0	0	0	0	0	0	0	0	0
AC074085.1	0	0	0	0	0	0	0	0	0	0	0	0	0	0	0	0	0	0	0	0	0	0	0	0	0	0	0	0	0	0
AC074085.2	0	0	0	0	0	0	0.224384	0	0	0	0	0	0	0	0	0	0	0	0	0	0	0	0	0.174927	0	0	0	0	0	0
AC074087.1	0	0	0	0	0	0	0	0	0	0	0	0	0	0	0	0	0	0	0	0	0	0	0	0	0	0	0	0	0	0
AC074101.1	0	0	0	0	0	0	0	0	0	0	0	0	0	0	0	0	0	0	0	0	0	0	0	0	0	0	0	0	0	0
AC074117.2	0	0	0.233557	0	0	0.444927	0	0	0.225915	0	0	0	0	0.23427	0.723006	0	0	0	0	0	0	0.411965	0.449768	0.1986	0.509933	0	0	0.222714	0	0.205659
AC074121.1	0	0	0	0	0	0	0	0	0	0	0	0	0	0	0	0	0	0	0	0	0	0	0	0	0	0	0	0	0	0
AC074133.1	0	0	0	0	0	0	0	0	0	0	0	0	0	0	0	0	0	0	0	0	0	0	0	0	0	0	0	0	0	0
AC074134.1	0	0	0	0.0497065	0	0	0	0	0	0	0	0	0	0	0	0	0	0	0	0	0	0	0	0	0	0	0	0	0	0
AC074140.1	0	0	0	0	0	0	0	0	0	0	0	0	0	0	0	0	0	0	0	0	0	0	0	0	0	0	0	0	0	0
AC074141.1	0.296988	0.272674	0.18914	0.785292	0.677741	0.482453	0.323257	0.19016	0.272317	0.413756	0.347093	0.236268	0.548692	0.430493	0.270789	0.399402	0.377324	0.464503	0.629277	0.510447	0.527085	0.383325	0.624784	0.490411	0.501051	0.68672	0.559544	0.49458	0.691448	0.471641
AC074143.1	24.5788	26.2463	29.9065	44.1281	39.6526	40.914	25.6721	29.3711	24.963	38.0885	35.9831	31.1463	22.1993	25.2241	20.6073	36.1992	42.7483	29.4203	29.316	35.9187	18.5673	26.4333	31.9694	31.6436	30.8208	42.3653	24.6051	24.7357	21.9054	12.8788
AC074143.2	2.01638	2.28661	2.10715	3.70594	1.97406	4.42753	1.6456	2.38178	3.01933	3.16643	4.25233	2.08151	2.04781	1.77969	1.15144	3.74329	3.8053	1.84511	3.68529	3.66833	1.08009	1.81574	1.92795	1.69396	1.16613	2.37678	1.45861	0.807174	1.07268	0.952092
AC074198.1	0.0401568	0.1112	0.0436373	0.114079	0.074181	0.0821788	0	0	0	0	0.0954721	0.0357651	0	0.0431042	0.0445355	0.200424	0.130528	0.205909	0.0748011	0.183694	0.0319095	0.0381357	0.0822771	0.0364648	0.103011	0.0879468	0.0586815	0.0842415	0	0.0385899
AC074198.2	0	0	0	0	0	0	0	0	0	0	0	0	0	0	0	0	0	0	0	0	0	0	0	0	0	0	0	0	0	0
AC074250.1	0	0	0	0	0	0	0	0	0	0	0	0	0	0	0	0	0	0	0	0	0	0	0	0	0	0	0	0	0	0
AC074255.1	0	0	0	0	0	0	0	0	0	0	0	0	0	0	0	0	0	0	0	0	0	0	0	0	0	0	0	0	0	0
AC074276.1	0	0	0	0	0	0	0	0	0	0	0	0	0	0	0	0	0	0	0	0	0	0	0	0	0.086917	0	0	0	0	0
AC074276.2	0	0	0	0	0	0	0	0	0	0	0	0	0	0	0	0	0	0	0	0	0	0	0	0	0	0	0	0	0	0
AC074281.1	0	0	0	0	0	0	0	0	0	0	0	0	0	0	0	0	0	0	0	0	0	0	0	0	0	0	0	0	0.0196325	0
AC074290.1	0	0	0	0	0	0	0	0	0	0	0	0	0	0	0	0	0	0	0	0	0	0	0	0	0	0	0	0	0	0
AC074338.1	0	0	0	0	0	0	0	0	0	0	0	0	0	0	0	0	0	0	0	0	0	0	0	0	0	0	0	0	0	0
AC074344.1	0	0	0	0	0	0	0	0	0	0	0	0	0	0	0	0	0	0	0	0	0	0	0	0	0	0	0	0	0	0
AC074348.1	0	0	0	0	0	0	0	0	0	0	0	0	0	0	0	0	0	0	0	0	0	0	0	0	0	0	0	0	0	0
AC074367.1	0	0	0	0	0	0	0	0	0.0537104	0	0	0	0	0.166261	0	0	0	0	0	0	0.040995	0	0	0.0468964	0	0	0	0	0	0
AC074375.1	0	0	0	0	0	0	0	0	0	0	0	0	0	0	0	0	0	0	0	0	0	0	0	0	0	0	0	0	0	0
AC074397.1	0	0	0	0	0	0	0	0	0	0	0	0	0	0	0	0	0	0	0	0	0	0	0	0	0	0	0	0	0	0
AC078776.2	0	0	0	0	0	0	0	0	0	0	0	0	0	0	0	0	0	0	0	0	0	0	0	0	0	0	0	0	0	0
AC078785.3	0	0	0	0	0	0	0	0	0	0	0	0	0	0	0	0	0	0	0	0	0	0	0	0	0	0	0	0	0	0
AC078809.1	0	0	0	0	0	0	0	0	0	0	0	0	0	0	0	0	0	0	0	0	0	0	0	0	0	0	0	0	0	0
AC078814.2	0	0	0	0	0	0	0	0	0	0	0	0	0	0	0	0	0	0	0	0	0	0	0	0	0	0	0	0	0	0
AC078817.1	0	0	0	0	0	0	0	0	0	0	0	0	0	0	0	0	0	0	0	0	0	0	0.192918	0	0	0	0	0	0	0
AC078819.1	0.388477	0.185256	0	0.176611	0	0	0	0.36768	0.201629	0.567539	0	0	0	0	0	0	0	0.176703	0.196767	0	0.15629	0	0	0	0	0.204588	0.148063	0.21692	0	0
AC078841.1	0	0	0	0	0	0	0	0	0	0	0	0	0	0	0	0	0	0	0	0	0	0	0	0	0	0	0	0	0	0
AC078857.1	0.0991412	0	0	0.371551	0	0	0.231396	0	0	0	0	0.0854694	0.742338	0	0.881561	0.395156	0.535616	0.693636	0.368273	0	0.316525	0.0943205	0.102209	0.180933	0.309593	0	0.364898	0	0.0747643	0.189958
AC078867.1	0	0	0	0	0	0	0	0	0	0	0	0	0	0	0	0	0	0	0	0	0	0	0	0	0	0	0	0	0	0
AC078878.1	0	0	0	0	0	0	0	0	0	0	0	0	0	0	0	0	0	0	0	0	0	0	0	0	0	0	0	0	0	0
AC078881.2	0	0	0	0	0	0	0	0	0	0	0	0	0	0	0	0	0	0	0	0	0	0	0	0	0	0	0	0	0	0
AC078886.1	0	0	0	0	0	0	0	0	0	0	0	0	0	0	0	0	0	0	0	0	0	0	0	0	0	0	0	0	0	0
AC078899.1	0	0	0	0	0	0	0	0	0	0	0	0	0	0	0	0	0	0	0	0	0	0	0	0	0	0	0	0	0	0.0473599
AC078899.2	0	0	0	0	0	0	0	0	0	0	0	0	0	0	0	0	0	0	0	0	0	0	0	0	0	0	0	1.56762	0	0
AC078899.3	0	0	0	0	0	0	0	0	0	0	0	0	0	0	0	0	0	0	0	0	0	0	0	0	0	0	0	0	0	0
AC078899.4	0	0	0	0	0	0	0.0607153	0	0.0543951	0	0	0	0	0.112256	0.0595093	0	0	0.208706	0	0	0.0830385	0	0	0	0	0.0572841	0.0387481	0	0	0.0501646
AC078899.5	0	0	0	0	0	0	0	0	0	0	0	0	0	0	0	0	0	0	0	0	0	0	0	0	0	0	0	0	0	0
AC078918.1	0	0	0	0	0	0	0	0	0	0	0	0	0	0	0	0	0	0	0	0	0	0	0	0	0	0	0	0	0	0
AC078927.1	0.759204	0	0	0.676881	1.60699	0	0	2.57939	0	0	0.518577	0	0	0	0	0	0	0	0	0.474058	0.55978	0	0	1.01721	0.327723	0	0.848111	0.553791	0	0.7863
AC078974.1	0	0	0	0	0	0	0	0	0	0	0	0	0	0	0	0	0	0	0	0	0	0	0	0	0	0	0	0	0	0
AC078991.1	0	0	0	0	0	0	0	0	0	0	0	0	0	0	0	0	0	0	0	0	0	0	0	0	0	0	0	0	0	0
AC079064.1	0	0	0	0	0	0	0	0	0	0	0	0	0	0	0	0	0	0	0	0	0	0	0	0	0	0	0	0	0	0
AC079080.1	0	0	0	0	0	0	0	0	0	0	0	0	0	0	0	0	0	0	0	0	0.180551	0	0	0	0	0	0	0	0	0.072474
AC079089.2	0	0	0	0	0	0	0	0	0	0	0	0	0	0	0	0	0	0	0	0	0	0	0	0	0	0	0	0	0	0
AC079089.3	0	0	0	0	0	0	0	0	0	0	0	0	0	0	0	0	0	0	0	0	0	0	0	0	0	0	0	0	0	0
AC079097.1	0	0	0	0	0	0	0	0	0	0	0	0	0	0	0	0	0	0	0	0	0	0	0	0	0	0	0	0	0	0
AC079112.1	0	0	0	0	0	0	0	0	0	0	0	0	0	0	0	0	0	0	0	0	0	0	0	0	0	0	0	0	0	0
AC079140.1	0	0	0	0	0	0	0	0	0	0	0	0	0.166416	0.335942	0	0.155191	0	0	0	0	0.249182	0.148028	0.161073	0.142378	0	0.344156	0.115002	0	0.116246	0.445266
AC079140.2	0	0	0	0	0	0	0	0	0	0	0	0	0	0	0	0	0	0	0	0	0	0	0	0	0	0	0	0	0	0
AC079140.3	1.55575	1.31493	0.840412	0.242988	0.120057	0	3.33846	7.70218	2.43516	1.21764	0.817739	0.783356	4.44255	3.35871	2.45276	2.71662	1.82343	2.85293	5.43108	5.41036	6.12149	3.33394	5.63065	4.38767	5.27755	4.58299	4.30874	4.31056	3.116	4.71262
AC079140.4	0	0	0	0	0	0	0.482168	0	0.716168	0.143225	0.432882	0.35546	0	0.148187	0.152764	0.13696	0	0.27457	0.127805	0.154884	0	0.261433	0.568073	0.753525	0.322467	0.303416	0.30424	0.142485	0.308874	0
AC079140.5	1.02387	1.89271	1.10813	0	0	0	2.02082	0	1.069	0	0.361115	0.295667	3.6835	5.18335	0.379484	2.04309	1.84729	3.08001	3.52278	4.67073	5.75623	3.24832	4.96273	3.1451	4.01917	3.04916	3.79834	5.9037	2.24209	3.53031
AC079150.1	0	0	0	0	0	0	0	0	0	0	0	0	0	0	0	0	0	0	0	0	0	0	0	0	0	0	0	0	0	0
AC079168.1	0	0	0	0	0	0	0	0	0	0	0	0	0	0	0	0	0	0	0	0	0	0	0	0	0	0	0	0	0	0
AC079168.2	0	0	0	0	0	0	0	0	0	0	0	0	0	0	0	0	0	0	0	0	0	0	0	0	0	0	0	0	0	0
AC079178.1	0	0	0	0	0	0	0	0	0	0	0	0	0	0	0	0	0	0	0	0	0	0	0	0	0	0	0	0	0	0
AC079178.2	0	0	0	0	0	0	0	0	0	0	0	0	0	0	0	0	0	0	0	0	0	0	0	0	0	0	0	0	0	0
AC079193.1	0	0	0	0	0	0	0	0	0	0	0	0	0	0	0	0	0	0	0	0	0	0	0	0	0	0	0	0	0	0
AC079203.1	0.839295	0.580683	0.226739	0.196775	0.38948	0.215938	0.741792	0.833058	0.438553	0	0.44261	0.181598	1.35082	1.36472	0	0.839247	1.13798	0.420777	0.196064	0.952302	0	0.199981	0	0.578243	0.65999	0.467054	0.93485	0.432649	1.40226	0.399512
AC079238.1	0	0	0	0	0	0	0	0	0	0	0	0	0	0	0	0	0	0	0	0	0	0	0	0	0	0	0	0	0	0
AC079248.1	0	0	0	0	0	0	0	0	0	0	0	0	0	0	0	0	0	0	0	0	0.0284095	0	0	0	0	0	0	0	0	0
AC079250.1	0.326558	0	0.358717	0.311382	0.154021	0.172357	0.584289	0.491183	0.524185	0.518386	0.869548	0.143318	0.528342	0.536207	0.937377	0.165993	0.365345	0.325863	0.59716	0.179424	1.8138	1.3797	0.504506	0.604681	0.767665	0.176819	0.362928	0.169699	0.248854	0.313107
AC079305.2	0	0	0	0	0	0	0	0	0	0	0	0	0	0	0	0	0	0	0	0	0	0	0	0	0	0	0	0	0	0
AC079316.1	0	0	0	0	0	0	0	0	0	0	0	0	0	0	0	0	0	0	0	0	0	0	0	0	0	0	0	0	0	0.388258
AC079325.1	0	0.0660057	0	0	0	0	0	0	0	0	0	0	0	0	0	0	0	0	0	0	0	0	0	0	0	0	0	0	0	0
AC079328.1	0	0	0	0	0	0	0.146586	0.0623187	0	0.0656968	0	0.0542706	0	0.0677473	0	0.1254	0	0	0	0	0	0	0.0647069	0	0	0.138348	0.046186	0	0	0
AC079354.1	0	0	0	0	0	0	0	0	0	0	0	0	0	0	0	0	0	0	0	0	0	0	0	0	0	0	0	0	0	0
AC079355.1	0	0	0	0	0	0	0	0	0	0	0	0	0	0	0	0	0	0	0	0	0	0	0	0	0	0	0	0	0	0
AC079355.2	0	0	0	0	0	0	0	0	0	0	0	0	0	0	0	0	0	0	0	0	0	0	0	0	0	0	0	0	0	0
AC079363.1	0.104093	0.0479007	0.0712133	0	0.191521	0.171639	0	0.0347707	0.135096	0.107591	0.129069	0.101432	0.110191	0.0563403	0.232768	0.102613	0.062125	0.0515605	0.0547805	0.176938	0.370424	0.201065	0.351593	0	0.202439	0.237764	0.125014	0.231986	0.158249	0.0995107
AC079382.1	0	0	0	0	0	0	0	0	0	0	0	0	0	0	0	0	0	0	0	0	0	0	0	0	0	0	0	0	0	0
AC079395.1	0	0	0	0	0	0	0	0	0	0	0	0	0	0	0	0	0	0	0	0	0	0	0	0	0	0	0	0	0	0
AC079395.2	0	0	0	0	0	0	0	0	0	0	0	0	0	0	0	0	0	0	0	0	0	0	0	0	0	0	0	0	0	0
AC079395.3	0	0	0	0	0	0	0	0	0	0	0	0	0	0	0	0	0	0	0	0	0	0	0	0	0	0	0	0	0	0
AC079414.2	0.118916	0.0493236	0.177481	0.14931	0.109092	0.0612694	0	0.236341	0	0	0	0.261048	0.171698	0.183415	0.275699	0.461979	0.219218	0	0.305781	0.0597618	0.174278	0.163938	0	0	0.186197	0.15414	0.340398	0.0649214	0.046523	0.153665
AC079416.1	0.19388	0.108523	0.421055	0.100232	0.260601	0.180651	0.220951	0.243619	0.222164	0.256863	0.481292	0.496432	0.264884	0.415724	0.0830219	0.500919	0.235598	0.439791	0.338043	0.318227	0.282571	0.141165	0.43333	0.227268	0.201932	0.23163	0.520135	0.37945	0.275012	0.379566
AC079447.1	0.517503	1.20412	1.17466	1.22429	0.799517	0.602068	0.694342	0.479539	0.644647	0.322851	0.329316	0.726044	1.00101	0.764243	1.01239	0.679949	1.2783	1.01761	1.30704	0.781502	0.743	1.21644	1.53856	0.987978	1.25308	0.764235	1.03903	1.04366	0.859851	1.43202
AC079448.1	0	0	0.260436	0	0	0	0	0	0	0	0	0	0	0	0	0	0	0	0	0	0	0	0	0.221526	0	0	0.536864	0	0	0.228641
AC079587.1	0	0	0	0	0	0	0	0	0	0	0	0	0	0	0	0	0	0	0	0	0	0	0	0	0	0	0	0	0	0
AC079594.1	0	0	0	0	0	0	0	0	0	0	0	0	0	0	0	0	0	0	0	0	0	0	0	0	0	0	0	0	0	0
AC079594.2	0.709778	0	0	0	0.925826	0.445407	0.741712	0	0.64427	0	0.318224	0.228945	1.38899	0.27998	1.40377	2.57664	0.929693	0.653207	1.08336	0.860092	0.726094	0.275025	1.10155	1.33389	1.09272	1.31283	1.44654	1.54151	0.679023	1.2639
AC079597.3	0	0.313814	0	0	0	0	0	0	0	0	1.21145	0	0	0	0	1.21868	0	0	1.01769	0	0	0	0	0.744044	0.409224	0	1.68841	1.01285	0	0
AC079598.2	0	0	0	0	0	0	0	0	0	0	0	0	0	0	0	0	0	0	0	0	0	0	0	0	0	0	0	0	0	0
AC079598.3	0	0	0	0	0	0	0	0	0	0	0.503064	0	0	0	0	0	0	0	0	0	0	0	0	0.437482	0	0	1.40542	0	0	0
AC079598.4	0	0	0	0	0	0	0	0	0	0	0	0	0	0	0	0	0	0	0	0	0	0	0	0	0	0	0	0	0	0
AC079600.1	0	0	0	0	0	0	0	0	0	0	0	0	0	0	0	0	0	0	0	0	0	0	0	0	0	0	0	0	0	0
AC079600.2	0	0	0	0	0	0	0	2.98252	0	0	0	0	0	0	0	0	0	0	0	0	0	0	0	0	0	0	0	0	0	0
AC079601.2	0	0	0	0	0	0	0	0	0	0	0	0.140458	0	0	0	0	0	0	0	0	0	0	0	0	0	0	0	0	0	0
AC079602.1	0	0	0	0	0	0	0	0	0	0	0	0	0	0	0	0	0	0	0	0	0	0	0	0	0	0	0	0	0	0
AC079602.2	0	0	0	0	0	0	0	0	0	0	0	0	0	0	0	0	0	0	0	0	0	0	0	0	0	0	0	0	0	0
AC079741.1	0.801878	0	0	0	0	0	0.957982	0	0	0	0	0	0	0	0	0	0	1.61306	0.753135	0	0	0	0	0	0	0	0	0	0	0
AC079768.1	0	0	0	0	0	0	0	0	0	0	0	0	0	0	0	0	0	0	0	0	0	0	0	0	0	0	0	0	0	0
AC079776.1	0	0	0	0	0	0	0	0	0	0	0	0	0	0	0	0	0	0	0	0	0	0	0	0	0	0	0	0	0	0
AC079776.2	0	0	0	0	0	0	0	0	0	0	0	0	0	0	0	0	0	0	0	0	0	0	0	0	0	0	0	0	0	0
AC079776.3	0	0	0	0	0	0	0	0	0	0	0	0	0	0	0	0	0	0	0	0	0	0	0	0	0	0	0	0	0	0
AC079780.1	0	0	0	1.6058	0	0	0	0.844489	0.878587	0	0	0	1.84005	0	0	0	0	0	0	0	1.36805	0	0	0.796104	0	0	0	0	0.585304	0.781764
AC079781.1	0	0.202018	0	0.410908	0.610061	0.225407	0.258216	0.869511	0.228853	0	0.6933	0.379167	0.470011	0.474626	0	0.437857	0.475125	0.658851	0.614257	1.24329	0.704394	0.417377	0.455703	0	0	1.21942	0.162659	0.451122	0.162367	0.416573
AC079781.2	0	0	0	0	0	1.50257	0	0	0	0	0	0	0	0	0	0	0	0	0	0	0	0	0	0	0	0	0	0	1.95595	0
AC079781.3	0	0	0	0	0	0	0	0	0	0	0	0	0	0	0	0	0	0	0	0	0	0	0.272554	0	0	0	0	0	0	0
AC079781.4	2.21049	0.695044	4.52065	1.92092	6.14987	8.93578	1.76704	6.51273	11.6379	4.60822	7.28225	9.90869	9.23117	5.94394	4.08515	0.771823	0	1.07805	0.693005	2.71409	0	4.51711	3.07837	8.13448	3.22941	5.84757	1.89856	4.77661	3.21831	0.777092
AC079791.1	0	0	0	0	0	0	0	0	0	0	0	0	0	0	0	0	0	0	0	0	0	0	0	0	0	0	0	0	0	0
AC079804.1	0	0	0	0.346618	0.171578	0	0	0	0.386563	0	0	0.159915	0.594988	0.200162	0	0.184871	0.40095	0	0.518141	0	0	0.352439	0.192195	0.339413	0.435795	0	0.27425	0	0.137869	0
AC079804.2	0	0	0	0	0	0	0	0	0	0	0	0.80018	0	0	0	0	0.998027	0	0	0	0	0	0	0	0	0	0	0	0	0
AC079809.1	0	0	0	0	0	0	0	0	0	0	0	0	0	0	0	0	0	0	0	0	0	0	0	0	0	0	0	0	0	0
AC079834.1	0	0	0	0	0	0	0	0	0	0	0	0	0	0	0	0	0	0	0	0	0	0	0	0	0	0	0	0	0	0
AC079841.1	0	0	0	0	0	0	0	0	0	0	0	0	0	0	0	0	0	0	0	0	0	0	0	0	0	0	0	0	0	0
AC079866.1	0	0	0	0	0	0	0	0	0	0	0	0	0	0	0	0	0	0	0	0	0	0	0	0	0	0	0	0	0	0
AC079880.1	0	0	0.0283984	0	0	0	0	0	0	0	0	0	0	0	0	0	0	0	0	0	0	0	0	0	0.0203736	0	0.0191568	0	0	0
AC079880.2	0	0	0	0	0	0	0	0	0	0	0	0	0	0	0	0	0	0	0	0	0	0	0	0	0	0	0	0	0	0
AC079905.1	0	0	0	0	0	0	0	0	0	0	0	0	0	0	0	0	0	0	0.150568	0.182622	0	0	0	0	0	0	0	0	0	0.1542
AC079905.2	0	0	0	0	0	0	0	0	0	0	0	0	0	0	0	0	0	0	0	0	0	0	0	0	0	0	0	0	0	0
AC079922.1	0.260177	0	0	0	0	0	0.307519	0.516192	0	0.270739	0.274587	0.449334	0.836962	0.28214	0	0	0.565363	0.260447	0.48492	0	0	0.247383	0.539284	0	0	0	0.192779	0.532232	0.384275	0.492127
AC079944.1	0.151604	0	0	0.14209	0	0	0	0.300297	0.158272	0	0	0	0	0	0	0	0	0	0	0	0	0.14443	0	0	0	0	0	0	0.11349	0
AC079944.2	0.0874297	0.402203	0.189013	0.409994	0.810715	0.718398	0.408107	0	0.273936	0.182186	0.183532	0.376729	1.12439	0.377117	0.58334	1.8272	0.946888	1.57372	0.486969	0.590498	1.25459	0.166454	1.17253	0.717723	0.546288	1.15495	0.898996	0.730222	1.18992	0.335259
AC079949.3	5.54753	4.48536	5.99485	6.55852	5.70932	5.79399	9.09521	7.14476	10.1505	12.394	7.57609	9.68006	9.68286	8.11036	10.7284	7.63331	10.1274	9.08387	10.7753	7.37065	13.1201	11.7866	7.61496	10.4553	8.65935	9.39294	10.7115	9.28779	6.78449	13.375
AC079953.1	0	0	0	0	0	0	0	0	0	0	0	0	0	0	0	0	0	0	0	0	0	0	0	0	0	0	0	0	0.0328769	0
AC079953.2	0	0	0	0	0	0	0	0	0	0	0	0	0	0	0	0	0	0	0	0	0	0	0	0	0	0	0	0	0.0328769	0
AC079987.1	0	0	0	0	0	0	0	0	0	0	0	0	0	0	0	0	0	0	0	0	0	0	0	0	0	0	0	0	0	0
AC080013.2	0.314799	0	0.681062	0.590332	0	0	0	0	0	0.328757	0	0	0	0	0	0	0.681128	0	0.294827	0.358877	0	0	0	0.28963	0.247138	0.351302	0.233959	0	0	0
AC080014.1	0	0	0	0	0	0	0	0	0	0	0	0	0	0	0	0	0	0	0	0	0	0	0	0	0	0	0	0	0.0725685	0
AC080023.2	0	0	0	0	0	0	0	0	0	0	0	0	0	0	0	0	0	0	0	0	0	0	0	0	0	0	0	0	0	0
AC080038.1	8.36504	17.628	12.5408	2.81156	2.03538	3.96206	23.5623	25.629	28.1315	37.0386	48.6001	34.6275	17.7563	21.5563	15.5633	9.89349	6.78418	8.51244	17.7389	18.3114	3.01405	12.5684	12.0689	7.80883	10.806	12.0015	5.62201	15.4189	18.4195	4.97891
AC080079.1	0	0	0	0	0	0	0	0	0	0	0	0	0	0	0	0	0	0	0	0	0	0	0	0	0	0	0	0	0	0
AC080112.2	0	0	0	0	0	0	0	0	0	0	0	0	0	0	0	0	0	0	0	0	0	0	0	0	0	0	0	0	0	0
AC080125.1	0	0	0	0	0	0	0	0	0	0	0	0	0	0	0	0.096282	0	0	0	0	0	0	0	0	0	0	0	0	0	0
AC080128.1	0	0	0	0	0	0	0	0	0	0	0	0	0	0	0	0	0	0	0	0	0	0	0	0	0	0	0	0	0	0
AC082651.2	0	0	0	0	0	0	0	0	0	0	0	0	0	0	0	0	0	0	0	0	0	0	0	0	0	0	0	0	0	0
AC083760.1	0	0	0	0	0	0	0	0	0	0	0	0	0	0	0	0	0	0	0	0	0	0	0	0	0	0	0	0	0	0
AC083795.1	0	0	0.346761	0	0	0	0	0	0	0	0	0	0	0	0	0	0	0	0	0	0	0	0	0	0	0	0	0	0	0
AC083798.1	0	0	0	0	0	0	0	0	0	0	0	0	0	0	0	0	0	0	0	3.39272	0	0	0	0	0	0	0	0	0	0
AC083800.1	0	0	0	0	0	0	0	0	0	0	0	0	0	0	0	0	0	0	0	0	0	0	0	0	0	0	0	0	0	0
AC083801.1	0	0	0	0	0	0	0	0	0	0	0	0	0	0	0	0	0	0	0	0	0	0	0	0	0	0	0	0	0	0
AC083806.1	0	0	0	0	0	0	0	0	0	0	0	0	0	0	0	0	0	0	0	0	0.792133	0	0	0	0	0	0	0	0	0
AC083822.1	0	0	0	0	0	0	0	0	0	0	0	0	0	0	0	0	0	0	0	0	0	0	0	0	0	0	0	0	0	0
AC083829.1	0	0	0	0.0947953	0	0	0.236192	0	0.105498	0.316558	0	0	0.108234	0.109016	0.3374	0.100826	0	0	0.657759	0	0.161544	0.192527	0.20866	0.369323	0.395009	0.222905	0.223492	0.105353	0.152558	0.0969206
AC083841.4	0	0	0	0	0	0	0	0	0	0	0	0	0	0	0	0	0	0	0	0	0	0	0	0	0	0	0	0	0	0
AC083849.1	0	0	0	0	0	0	0	0	0	0	0	0	0	0	0	0	0	0	0	0	0	0	0	0	0	0	0	0	0	0
AC083849.2	0	0	0	0	0	0	0	0	0	0	0	0	0	0	0	0	0	0	0	0	0	0	0	0	0	0	0	0	0	0
AC083855.1	0	0	0	0	0	0	0	0	0	0	0	0	0	0	0	0	0	0	0	0	0	0	0	0	0	0	0	0	0	0
AC083862.1	0	0	0	0	0	0.0470392	0	0	0.0958167	0	0	0	0	0	0	0	0	0	0	0	0	0	0	0	0	0	0	0	0	0
AC083863.1	0	0	0.705991	0.607926	0	0.664976	0	0	0	0	0.691983	0	0	0	0	0	0	0	0	0.745479	0	0.615223	0	0.602566	0	0	0	0	0	0
AC083873.1	0	0.291381	0.0588811	0.154391	0.0507532	0.167631	0	0.108362	0.057778	0.114193	0.348906	0.094597	0.0591225	0	0	0.108736	0.240775	0.10861	0	0.430999	0.175828	0.0518371	0.336554	0.0994306	0.0427307	0.180836	0.080194	0	0.0421774	0.158991
AC083875.1	0	0	0	0	0	0	0	0	0	0	0	0	0	0	0	0	0	0	0	0	0	0	0	0	0	0	0	0	0	0
AC083899.1	2.02046	1.05271	1.61277	1.62297	0.935728	1.17648	1.35959	1.35316	1.11751	1.62931	1.21456	0.914411	1.47564	1.23952	1.56286	1.39618	1.42991	1.29093	2.0321	1.69201	2.27668	1.90028	1.10294	1.81082	2.17223	1.21564	2.10695	2.36665	2.12557	2.10556
AC083899.2	0.181318	0.0751265	0.0448177	0	0.0516688	0	0.0474251	0	0	0.0425712	0	0.10581	0	0.0438567	0.181249	0.162438	0	0.0960918	0.151019	0.0914633	0.231293	0	0	0.111386	0.0893829	0.0894843	0.18036	0.0537162	0.15581	0
AC083899.3	0	0	0	0	0	0	0	0	0	0	0	0	0	0	0	0	0	0	0	0	0	0	0	0	0	0	0	0	0	0
AC083904.1	0	0	0	0	0.610007	0	0	0	0	0	0	0	0	0	0	0	0	0	0	0	0	0	0	0	0	0	0	0	0	0
AC083906.1	0	0	0	0	0	0	0	0	0	0	0	0	0	0	0	0	0	0	0	0	0	0	0	0	0	0	0	0	0	0
AC083906.2	0	0	0	0	0	0	0	0	0	0	0	0	0	0	0	0	0	0	0	0	0	0	0	0	0	0	0	0	0	0
AC083906.4	0	0	0.330447	0	0	0	0	0	0	0	0	0	0	0	0	0	0	0.306469	0	0	0	0	0	0	0	0.341039	0	0	0	0
AC083906.5	0	2.08513	1.80826	0.837362	0	1.62469	0.88352	0	0	0	0	0	0	0.887123	0	4.63094	0	0	0.817197	0.852018	1.7922	0	0	0	0	0	1.26571	2.05183	0	0
AC083923.1	0.237805	0	0	0	0	0	0	0	0	0	0	0	0	0	0	0	0	0	0	0	0.191034	0	0	0	0	0	0	0	0	0
AC083939.1	0	0	0	0	0	0	0	0	0	0	0	0	0	0	0	0	0	0	0	0	0	0	0	0	0	0	0	0	0	0
AC083977.1	0	0	0	0	0	0	0	0	0	0	0	0	0	0	0	0	0	0	0	0	0	0	0	0	0	0	0	0	0	0
AC083982.1	0	0	0	0	0	0	0	0	0	0	0	0	0	0	0	0	0	0	0	0	0	0	0	0	0	0	0	0	0	0
AC084017.1	0	0.131804	0	0.134169	0	0	0	0.302825	0	0	0	0	0.152697	0.307344	0	0.213457	0.19867	0	0.199291	0.163487	0.117164	0.318205	0.0734049	0.0658392	0.111409	0	0.0840696	0.0745896	0.10815	0.137117
AC084024.2	0	0	0	0	0	0	0	0	0	0	0	0	0	0	0	0.0789956	0	0	0	0	0	0	0.0816258	0	0	0	0	0	0	0
AC084033.1	0	0	0	0.0997101	0.0492428	0.109123	0.124278	0	0	0	0.0558785	0	0	0	0.0591602	0	0	0.159574	0.0988804	0.0598878	0.170003	0	0.1647	0.0485796	0	0.058645	0.0784113	0.0553846	0	0.0509606
AC084033.2	0	0	0	0	0	0	0	0	0	0	0	0	0	0	0	0.0615047	0	0	0	0	0	0	0	0	0	0	0	0	0	0
AC084033.3	0	0	0	0	0	0	0	0	0	0	0	0	0	0	0	0.0615047	0	0	0	0	0	0	0	0	0	0	0	0	0	0
AC084033.4	0	0	0	0.0997101	0.0492428	0.109123	0.124278	0	0	0	0.0558785	0	0	0	0.0591602	0	0	0.159574	0.0988804	0.0598878	0.170003	0	0.1647	0.0485796	0	0.058645	0.0784113	0.0553846	0	0.0509606
AC084121.1	0	0	0	0	0	0	0	0	0	0	0	0	0	0	0	0.147504	0	0.147183	0	0	0	0	0	0	0	0	0	0	0	0
AC084121.10	0	0	0	0	0	0	0	0	0	0	0	0	0	0	0	0	0	0	0	0	0	0	0	0	0	0	0	0	0	0
AC084121.11	0	0	0	0	0	0	0	0	0	0	0	0	0	0.00378454	0	0	0	0	0	0	0	0	0	0	0	0	0	0	0	0
AC084121.12	0	0	0	0	0	0	0	0	0	0	0	0	0	0.00378454	0	0	0	0	0.00249594	0	0	0	0	0	0	0	0	0	0	0
AC084121.13	0	0	0	0	0	0	0	0	0	0	0	0	0	0	0	0	0	0	0.00249594	0	0	0	0	0	0	0	0	0	0	0
AC084121.2	0	0	0	0	0	0	0	0	0	0	0	0	0	0	0	0	0	0	0	0	0	0	0	0	0	0	0	0	0	0
AC084121.3	0	0	0	0	0	0	0	0.805155	0	0	0	0	0	0	0	0	0	0	0	0	0	0	0	0	0	0	0	0	0	0
AC084121.4	0	0	0	0	0	0	0	0	0	0	0	0	0	0	0	0	0	0	0	0	0	0	0	0	0	0	0	0	0	0
AC084121.5	0	0	0	0	0	0	0.0250758	0	0.00421357	0	0	0.00600014	0	0	0	0	0	0	0.00249594	0.00945599	0	0	0	0	0	0	0	0	0	0
AC084121.6	0	0	0	0	0	0	0.0250758	0	0.00421357	0	0	0	0	0.00378454	0	0	0	0.0145981	0.00249594	0	0	0	0	0	0	0	0	0	0	0
AC084121.7	0	0	0	0	0	0	0	0	0	0	0	0	0	0.00378454	0	0	0	0	0	0	0	0	0	0	0	0	0	0	0	0
AC084121.8	0	0	0	0	0	0	0.0250758	0	0.00421357	0	0	0	0	0.00378454	0	0	0	0.0145981	0.00249594	0	0	0	0	0	0	0	0	0	0	0
AC084121.9	0	0	0	0	0	0	0	0	0.00421357	0	0	0	0	0.00378454	0	0	0	0	0.00249594	0.00945599	0	0	0	0	0	0	0	0	0	0
AC084198.1	0	0.195198	0	0	0	0	0	0	0	0	0	0	0	0	0	0	0	0	0.395508	0	0	0	0	0	0	0	0	0	0	0.201393
AC084290.1	0	0	0	0	0	0	0	0	0	0	0	0	0	0	0	0	0	0	0	0	0	0	0	0	0.18865	0	0	0	0	0
AC084337.1	0	0.0879464	0.309574	1.0736	0.176697	1.07668	0.1114	0.18894	0	0.398319	0.300691	0.823115	1.12343	0.102853	1.16735	0.380546	0.92846	0.190871	0.265951	0.107368	0.761909	0.0908371	0.393626	0.60976	0.149063	0.630781	0.843118	0.0994861	0.648411	1.09795
AC084337.2	0	0.205499	1.58929	0.250956	0.78581	0.29944	0.671823	0	0.565513	0.200984	0	0	0	0	0	0.211654	0.179878	0.191959	0	0	0.240238	0	0	0.123477	0.611893	0	0.839842	0	0.184754	1.99728
AC084357.1	0	0	0	0	0	0	0	0	0	0	0.274115	0	0	0	0	0	0	0	0	0	0	0	0	0	0	0	0	0	0	0
AC084357.3	0	0	0	0	0	0	0	0	0	0	0	0.0164111	0	0	0	0.0189575	0	0.0190509	0	0	0	0	0	0	0	0	0	0	0	0
AC084364.1	0.0355501	0	0	0	0	0.0727406	0.0412459	0	0	0.0740782	0.0372215	0.0611585	0	0	0.0788385	0	0	0	0	0	0	0.0675116	0	0.0968066	0.0275992	0.0389114	0.0259598	0.0372144	0.0270342	0.102464
AC084364.2	0	0	0	0	0	0	0	0	0	0	0	0	0	0	0	0	0	0	0	0	0	0	0	0	0	0	0	0	0	0
AC084368.1	0	0	0	0	0	0	0	0	0	0	0	0	0	0	0	0	0	0	0	0	0	0	0	0	0	0	0	0	0	0
AC084373.1	0	0	0	0	0	0	0	0	0	0	0	0	0	0	0	0	0	0	0	0	0	0	0	0	0	0	0	0	0	0
AC084398.1	0	0	0	0	0	0	0	0	0	0	0	0	0	0	0	0	0	0	0	0	0	0	0	0	0	0	0	0	0	0
AC084752.1	0	0	0	0	0	0	0	0	0	0	0	0	0	0	0	0	0	0	0	0	0	0	0	0	0	0	0	0	0	0
AC084754.1	0.167465	0	0	0	0	0	0	0	0	0	0	0	0	0	0	0	0	0	0	0	0	0	0	0	0	0	0	0	0	0
AC084757.1	0	0	0	0	0	0	0	0	0	0	0	0	0	0	0	0	0	0	0	0	0	0	0	0	0	0	0	0	0	0
AC084759.1	0	0	0	0	0	0	0	0	0	0	0	0	0	0	0	0	0	0	0	0	0	0	0	0	0	0	0	0	0	0
AC084768.2	0	0	0	0	0	0	0	0	0	0	0	0	0	0	0	0	0	0	0	0	0	0	0	0	0	0	0	0	0	0
AC084783.1	0.0665848	0	0.215914	0	0	0	0	0	0	0.0694106	0	0	0.0711437	0	0.147844	0	0	0	0	0	0	0	0.136811	0.0605929	0	0	0	0.0695264	0.050428	0.0638805
AC084824.1	1.29899	1.03213	1.2121	0.829339	1.7461	0.846366	0.892455	0.934459	1.10636	2.02991	1.11399	1.37257	1.32392	1.39543	1.49641	1.64385	1.97352	1.12009	1.8573	1.58809	1.22077	1.12188	2.05951	2.0403	1.28589	1.48961	1.21062	1.72715	1.92405	1.58698
AC084824.2	0	0	0	0	0	0	0	0	0	0	0	0	0	0	0	0	0	0	0	0	0	0	0	0	0	0	0	0	0	0
AC084851.1	0	0	0	0	0	0	0	0	0	0	0	0	0	0	0	0	0	0	0	0	0	0	0	0	0	0	0	0	0	0
AC084851.2	0	0	0	0	0	0	0	0	0	0	0	0	0	0	0	0	0	0	0	0	0	0	0	0	0	0	0	0	0	0
AC084851.3	0	0	0	0	0	0	0	0	0	0	0	0	0	0	0	0	0	0	0	0	0	0	0	0	0	0	0	0	0	0
AC084871.1	0.169614	0.546564	0	0.0794561	0.235313	0	0	0.671061	0	0.0884241	0.266951	0	0	0	0.188422	0.0844541	0.253101	0.0847405	0	0	0.135196	0.161295	0	0.214334	0	0.279814	0.373889	0.0884289	0.12815	0.221526
AC084871.3	0	0	0	0	0	0	0	0	0	0	0	0	0	0	0	0	0	0	0	0	0	0	0	0	0	0	0	0	0	0
AC084878.1	0	0	0	0	0	0	0	0	0	0	0	0	0	0	0	0	0	0	0	0	0	0	0	0	0	0	0.0759185	0.107321	0	0
AC084879.1	0	0.0420611	0	0	0.0422971	0.293605	0.243176	0	0.0485361	0.298114	0	0.120309	0	0.309959	0	0.0475166	0.102365	0.332717	0.843888	0.102353	0.285277	0	0	0	0.224453	0	0.258048	0.0960603	0.209524	0.466311
AC084880.1	0.30936	0.917063	0.333381	0	0.140746	0.147006	0.343698	0.907185	0.448486	0.78292	1.2186	0.539896	0.47477	0.316521	0.170701	0	0.161471	0.293381	0.285687	0.511844	0.858683	0.14143	0.304689	0.13481	0.116229	0.162609	0.22196	0	0.113072	0.292461
AC087045.1	0	0	0	0	0	0	0	0	0	0	0	0	0	0	0	0	0	0	0	0	0	0	0	0	0	0	0	0	0	0
AC087072.1	0.19726	0	0	0	0	0	0	0.390951	0	0	0	0	0	0	0	0	0	0	0	0	0.157981	0.748056	0	0	0	0	0	0	0	0
AC087072.2	0	0	0.207994	0	0	0	0.112278	0	0	0.100359	0	0	0	0	0.106955	0	0	0.0961823	0	0.108214	0.0767916	0	0	0.0877946	0	0	0	0	0	0.092208
AC087163.1	0	0	0	0	0	0	0	0	0.24249	0	0	0	0	0	0	0	0	0.4657	0	0.263769	0	0	0	0	0	0	0	0	0	0
AC087163.2	0	0.132786	0	0	0.0666968	0	0	0	0	0.150421	0.075652	0	0.0770974	0.0775908	0	0.215407	0	0	0.0668464	0	0	0	0.148317	0.262722	0.11238	0	0.105847	0.225889	0.16379	0.0691949
AC087203.1	0	0	0	0	0	0	0	0	0	0	0	0	0	0	0	0	0	0	0	0	0.0494041	0	0.0499737	0	0	0.0267064	0	0	0	0
AC087203.2	0	0	0	0	0	0	0.0403407	0	0.0180631	0	0	0	0	0	0.0192435	0	0.0264947	0	0	0	0	0	0	0	0	0	0	0	0	0.0175626
AC087241.2	0	0	0	0	0	0	0	0	0	0	0	0	0	0	0	0	0	0	0	0	0	0	0	0	0	0	0	0	0	0
AC087257.2	0.0650036	0	0	0	0	0	0	0	0	0	0	0	0	0	0	0	0	0	0	0	0.0517154	0	0	0	0	0	0	0	0	0
AC087258.1	0	0	0	0	0	0	0	0	0	0	0	0	0	0	0	0	0	0	0	0	0	0	0	0	0	0	0	0	0	0
AC087269.2	0	0	0	0	0	0	0	0	0	0	0	0	0	0	0	0	0	0	0	0	0	0	0	0	0	0	0	0	0	0
AC087272.1	0	0	0	0	0	0	0	0	0	0	0	0	0	0	0	0	0	0	0	0	0	0	0	0	0	0	0	0	0	0
AC087280.1	0	0	0	0	0	0	0	0	0	0	0	0	0	0	0	0	0	0	0	0.0662978	0	0	0	0	0	0	0	0	0	0
AC087283.1	0	0.0505974	0	0.0570493	0	0.0557963	0	0	0	0.0575244	0	0	0.17463	0	0.0609432	0.0547576	0.0587786	0.10886	0.151925	0.12213	0	0	0.114691	0.0566348	0.042779	0	0.0797929	0	0	0
AC087289.1	23.7231	26.1529	18.476	34.5279	48.3127	34.6582	27.143	44.4891	29.7016	15.9308	29.7191	18.8336	11.5612	20.4741	14.9439	30.5242	44.9447	23.1578	33.8953	53.4118	25.79	15.6146	23.8599	16.0481	13.0001	25.224	16.1414	8.8841	26.6811	14.2429
AC087289.4	0.987726	1.48152	1.14786	1.307	1.37331	2.74557	1.50545	2.52987	1.93386	2.24908	2.20874	2.05221	1.82133	2.16572	2.35818	2.37315	1.30192	2.18055	3.51107	2.59924	2.3486	0.93398	2.16325	2.85296	1.98921	1.44046	2.76498	1.31806	1.1818	2.0796
AC087311.1	0	0	0	0	0.042861	0	0	0	0	0.144908	0	0	0	0.0497735	0	0	0	0	0	0	0	0	0	0.0842258	0	0	0	0	0.0351986	0.0445482
AC087312.1	0	0	0	0	0	0	0	0	0	0	0	0	0	0	0	0	0	0	0	0	0	0	0	0	0	0	0	0	0	0
AC087343.1	0.325928	0.300391	0.35263	0.612035	0	0	0	0	0.340931	0.679042	0.343118	0	0.349093	0.176475	0.363201	0	0	0	0	0	0.261916	0.621994	0	0	0.383911	0.542204	0.363186	0.507322	0.244494	0.156082
AC087359.1	0.282453	0.202831	0.135728	0.294869	0.23479	0.192621	0.145593	0.124038	0.195895	0.490437	0.165693	0.161948	0.305114	0.336687	0.139175	0.125129	0.236671	0.316823	0.232562	0.456143	0.373328	0.148979	0.481812	0.3702	0.219201	0.276721	0.503917	0.361495	0.453701	0.512671
AC087360.1	0	0	0	0	0	0	0	0	0	0	0	0	0	0	0	0	0	0	0	0	0	0	0	0	0	0	0	0	0	0
AC087369.1	0	0	0	0	0	0	0	0	0	0	0	0	0	0	0	0	0	0	0	0	0	0	0	0	0	0	0	0	0	0
AC087373.1	0	0	0	0	0	0	0	0	0	0	0	0	0	0	0	0	0	0	0	0	0	0	0	0	0	0	0	0	0	0
AC087385.1	0	0	0	0	0	0	0	0	0	0	0	0	0	0	0	0	0	0	0	0	0	0	0	0	0	0	0	0	0	0
AC087385.2	0.15025	0	0	0	0	0	0	0.148789	0	0	0	0	0	0	0	0	0	0	0	0	0	0	0	0	0	0	0	0	0	0
AC087385.3	0	0	0	0	0	0	0	0	0	0	0	0.946227	0	0	0	0	0	0	1.04634	0	0	0	0	0	0	0	0	0	0	2.02128
AC087393.1	8.60613	6.59864	0	0	13.1134	9.72723	14.8475	10.168	2.98905	0	5.51686	12.8205	3.40892	14.6859	29.0781	31.5556	12.2688	0	14.4236	0	10.9225	0	22.5792	50.9875	16.2327	29.8211	30.7225	19.8853	0	0
AC087393.3	0	0	0	0	0	0	0	0	0	0	0	0	0	0	0	0	0	0	0	0	0	0	0	0	0	0	0	0	0	0
AC087441.1	0	0	0	0	0	0	0	0	0	0	0	0	0	0	0	0	0	0	0	0	0	0	0	0	0	0.404712	0	0	0	0
AC087441.2	0	0	0	0	0	0	0	0	0	0	0	0	0	0	0	0	0	0	0	0	0	0	0	0	0	0	0	0	0	0
AC087465.1	0	0	0	0	0	0	0	0	0	0	0	0	0	0	0	0	0	0	0	0	0	0	0	0	0	0	0	0	0	0
AC087468.1	0	0	0	0	0	0	0	0	0	0	0	0	0	0	0	0	0	0	0	0	0	0	0	0	0	0	0	0	0	0
AC087477.1	0	0	0	0	0	0	0	0	0	0	0	0	0	0	0	0	0	0	0	0	0	0	0	0	0	0	0	0	0	0
AC087477.6	0	0	0	0	0	0	0	0	0	0	0	0	0	0	0	0	0	0	0	0	0	0	0	0	0	0.0804299	0	0	0	0
AC087481.1	0	0	0	0	0	0	0	0	0	0	0	0	0	0	0	0	0	0	0	0	0	0	0	0.0563791	0.0482981	0	0	0	0	0
AC087481.2	0	0	0	0.283161	0.56082	0.620917	0	0	0	0	0	0	0	0	1.0097	0.30103	0.981531	0.542758	0.282673	1.18315	0.728452	0	0.628493	0.55584	0	0	1.1218	0	0	0.2853
AC087498.1	0	0	0	0	0	0	0	0	0	0	0	0	0	0	0	0	0	0	0	0	0	0	0	0	0	0	0	0	0	0
AC087498.2	0	0	0	0	0	0	0	0	0	0	0	0	0	0	0	0	0	0	0	0	0	0	0	0	0	0	0	0	0	0
AC087499.1	0	0	0	0	0	0	0	0	0	0	0	0	0	0	0	0	0	0	0	0	0	0	0	0	0	0	0	0	0	0
AC087499.2	0	0	0	0.168791	0.0995298	0	0	0	0	0	0	0	0	0	0	0	0	0	0	0	0	0	0	0	0	0	0	0	0	0
AC087499.3	0	0	0	0	0	0	0	0	0	0	0	0	1.37036	0	0	0	0	0	0	0	1.01846	0	0	0	0	0	0	0	0	0
AC087499.4	0	0	0	0	0	0	0	0	0	0	0	0	0	0	0	0	0	0	0	0	0	0	0	0	0	0	0	0	0	0
AC087499.5	0	0	0	0	0	0	0	0	0	0	0	0	0	0	0	0	0	0	0	0	0	0	0	0	0	0	0	0	0	0
AC087499.6	0	0	0	0	0	0	0	0	0	0	0	0	0	0	0	0	0	0	0	0	0	0	0	0	0	0	0	0	0	0
AC087499.7	0	0	0	0	0	0	0	0	0	1.42536	0	0	0.73948	0	0	0	0	0	0	0	0	0	0	0	0	0	0	0	0	0
AC087575.1	0	0	0	0	0	0	0	0	0	0	0	0	0	0	0	0	0	0	0.621276	0	0	0	0	0	0	0	0	0	0	0
AC087588.1	0	0	0	0	0	0	0	0	0	0	0	0	0	0	0	0	0	0	0	0	0	0	0	0	0	0	0	0	0	0
AC087632.1	24.3695	28.649	28.6381	80.4178	88.379	86.4372	36.1282	41.3856	40.3645	31.2116	32.4839	40.5237	70.1634	63.4885	50.7181	81.333	63.627	78.0465	49.4537	58.8243	84.2068	42.3698	48.6964	45.7275	45.7542	72.0096	70.2767	89.5405	58.9762	89.2206
AC087633.2	6.84799	4.29914	4.85413	3.33679	3.0209	3.34678	1.81555	1.52962	2.91334	5.81841	5.38959	5.88554	7.64889	7.06191	2.25009	3.08193	3.19775	3.03144	5.93485	3.33753	5.31755	4.86577	5.79661	3.85411	3.16332	3.60959	4.24336	8.71564	4.76221	2.53016
AC087639.1	0	0	0	0	0.0607319	0	0	0	0	0.0684841	0	0	0	0	0	0	0	0	0.121681	0	0	0	0.134974	0.0598318	0	0.144239	0.0963131	0	0.149284	0
AC087641.1	0.173699	0	0.0625879	0	0	0	0	0.228968	0.0602869	0	0	0	0	0	0	0	0	0	0	0	0.0460326	0	0	0	0.0450399	0	0	0	0	0
AC087645.1	0	0	0	0	0	0	0	0	0	0	0	0	0	0	0	0	0	0	0	0	0	0	0	0	0	0	0	0	0	0
AC087650.1	0	0	0	0	0	0	0	0	0.345259	0	0	0	0	0	0	0	0	0	0	0	0	0	0.342961	0.151528	0	0	0.244891	0	0	0.157775
AC087651.1	0.304095	0.268092	0.0856604	0.755463	0.0942243	0.295833	0.674067	0.400643	0.445095	1.27588	0.521075	0.53506	0.425581	0.678379	0.029882	0.220237	0.785334	0.218869	0.578728	0.317608	0.456459	0.1995	0.267673	0.689986	0.84307	0.417113	0.518306	0.538882	0.339342	0.165615
AC087664.3	0	0	0	0	0	0	0	0	0	0	0	0	0	0	0	0	0	0	0	0	0	0	0	0	0	0	0	0	0	0
AC087683.1	0	0.167491	0	0	0.841999	0.186658	0	0	0	0.569237	0.382495	0.627926	0	0	0.202324	0.725763	1.18064	0.727289	0	0.617237	0.2917	0.173025	0	0.333107	0	1.41076	0.403689	0.187696	0.270807	0.519678
AC087685.1	0	0	0	0	0	0	0	0	0	0	0	0	0	0	0	0	0	0	0	0	0	0	0	0	0	0	0	0	0	0
AC087699.1	0	0	0	0	0	0	0	0	0	0	0	0	0	0	0	0	0	0	0	0	0	0	0	0	0	0	0	0	0	0
AC087721.2	28.3717	28.7911	25.2098	73.1608	74.9672	65.8124	53.9725	55.7309	46.8642	37.812	51.0896	41.4486	75.8594	70.6935	68.7825	73.271	63.3255	61.3204	49.671	44.5389	43.7656	66.329	53.9604	45.8879	65.0602	62.4166	59.8048	83.8297	51.9379	59.4057
AC087752.1	0	0	0	0	0	6.2336e-07	0	0	0	0	0	0	0	0	0	0	0	0	0	0	4.20371e-06	0	0	0	0	0.140239	0.0937659	0	0	0
AC087752.2	0	0	0	0	0	0	0	0	0	0	0	0	0	0	0	0	0	0	0	0	0	0	0	0	0	0	0	0.422094	0	0
AC087763.1	0	0	0	0	0	0	0	0	0	0	0	0	0	0	0	0	0	0	0	0	0	0	0	0	0	0	0	0	0	0
AC087783.2	0.251356	0.347597	0.135786	0	0	0	0	0	0	0.918003	0.26419	1.9524	0	0.135629	0	0	0	0	0	0	0	0	0	0	0.0983501	0.138781	0	0	0	0
AC087808.1	0	0	0	0	0	0	0	0	0	0	0	0	0	0	0	0	0	0	0	0	0	0	0	0	0	0	0	0	0	0
AC087821.2	0	0	0	0	0	0	0	0	0	0	0	0	0	0	0	0	0	0	0	0	0	0	0	0	0	0	0	0	0	0
AC087854.1	0	0.557417	0	0	0	0	0	0	0	0	0	0	0	0	0	0.201415	0	1.00936	0.188128	0	0.161844	0.191944	0.628227	0	0.316744	0	0	0	0.149752	0.383869
AC087879.1	0	0	0	0	0	0	0	0	0	0	0	0	0	0	0	0	0	0	0	0	0	0	0	0	0	0	0	0	0	0
AC087883.1	0	0	0	0	0	0	0	0	0	0	0	0	0	0	0	0	0	0	0	0	0	0	0	0	0	0	0	0	0	0
AC087884.1	0	0	0	0	0	0	0	0	0	0	0	0	0	0	0	0	0	0	0	0	0	0	0	0	0	0	0	0	0	0
AC087888.1	0	0	0	0	0	0	0	0	0	0	0	0	0	0	0	0	0	0	0	0	0	0	0	0	0	0	0	0	0	0
AC087894.1	1.10219	2.35003	2.59958	2.32793	2.87063	2.96047	6.41965	3.73762	4.52254	5.3068	4.29096	2.90604	4.0713	4.65267	3.57352	6.19446	3.50037	2.95818	2.28581	2.71703	5.04753	1.84928	3.19343	5.04448	3.50492	3.57554	4.3783	2.79183	2.05823	4.41458
AC087897.1	3.70441	0	0	3.48483	0	2.10784	0	4.00123	2.02555	7.92682	0	0	2.00189	0	0	0	2.00776	7.89025	1.84512	0	0	1.83968	0	3.63895	7.18923	2.13129	0	0	0	0
AC089984.2	0	0	0	0	0	0	0	0	0	0	0	0	0	0	0	0	0	0	0	0	0	0	0	0	0	0	0	0	0	0
AC089984.3	0	0	0	0	0	0	0	0	0	0	0	0	0	0	0	0	0	0	0	0	0	0.241173	0	0	0	0	0	0	0	0.479314
AC089987.1	0.193832	0.0445667	0.156952	0.12575	0.0223334	0.0742484	0.056175	0.0493352	0	0.131223	0.0271631	0.085762	0.0773712	0.213925	0.0836511	0.0992617	0.104251	0.120695	0.290573	0.147577	0.191927	0.0950055	0.117619	0.0997901	0.0925433	0.0528824	0.14514	0.280151	0.176657	0.186011
AC089998.3	0.152509	0.14066	0.164735	0	0	0	0.357708	0	0	0	0.320822	0.131751	0.163343	0	0	0	0	0.152583	0	0	0.122245	0	0	0	0	0	0	0	0.114142	0.145686
AC090001.2	0.214684	0	0	0	0	0	0	0	0	0	0	0	0	0	0	0	0	0	0	0	0	0	0.221537	0	0	0	0	0	0.161734	0
AC090004.1	1.04763	2.14049	2.09803	1.34651	1.4455	0.658334	1.22592	0.775924	0.584914	2.13819	1.34134	0.624407	1.20239	1.98037	0.44185	1.3595	1.8968	0.724212	1.23247	1.58603	2.45986	0.679977	2.10349	1.32165	0.73534	1.14776	0.860195	0.503945	3.12566	1.36306
AC090013.1	0	0	0	0	0	0	0	0	0	0	0	0	0	0	0	0	0	0	0	0	0	0	0	0	0	0	0.118414	0	0	0
AC090017.1	0	0	0	0	0	0	0	0	0	0.0957087	0	0	0	0	0	0	0	0	0	0	0.048567	0	0	0	0	0	0	0	0	0
AC090018.1	0	0	0	0	0	0	0	0	0	0	0	0	0	0	0	0	0	0	0	0	0	0	0	0	0	0	0	0	0	0
AC090022.1	0	0	0	0	0	0	0	0	0	0	0	0	0	0	0	0	0	0	0	0	0	0	0	0	0	0	0	0	0	0
AC090049.2	0	0	0	0	0	0	0	0	0	0	0	0	0	0	0	0	0	0	0	0	0	0	0	0	0	0	0	0	0	0
AC090058.1	0	0	0	0	0	0.381693	0	0	0	0	0	0	0.39814	0	0	0	0	0.185985	0	0	0	0	0	0	0	0	0	0	0	0
AC090071.1	0	0	0	0	0	0	0	0	0	0	0	0	0	0	0	0	0	0	0	0	0	0	0	0	0	0	0	0	0	0
AC090079.1	0	0	0	0	0	0	0	0	0	0	0	0	0	0	0	0	0	0	0	0	0	0	0	0	0	0	0	0	0	0
AC090079.2	0	0	0	0	0	0	0	0	0	0	0	0	0	0	0	0	0	0	0	0	0	0	0	0	0	0	0	0	0	0
AC090093.1	0	0	0	0	0	0	0	0	0	0	0	0	0	0	0	0	0	0	0	0	0	0	0	0	0	0	0	0	0	0
AC090095.1	0	0	0	0	0	0	0	0	0	0	0	0	0	0	0	0	0	0	0	0	0	0	0	0	0	0	0	0	0	0
AC090099.1	3.96609	4.28759	4.16953	9.91119	8.9962	7.56114	4.54999	5.5447	4.36494	4.5473	6.62767	4.78608	7.5221	8.15732	4.85135	7.499	12.9991	6.97691	7.66537	11.3216	5.50709	7.81183	10.7027	5.90702	7.73589	10.0115	6.0431	7.83536	10.3548	4.05454
AC090099.2	0	0	0	0	0	0	0	0	0	0	0	0	0	0	0	0	0	0	0	0	0.23083	0	0	0	0	0	0	0	0	0
AC090099.3	0	0	0	0	0	0	0	0	0	0	0	0	0	0	0	0	0	0	0	0	0	0	0	0	0	0	0	0	0	0
AC090114.1	0	0	0	0	0	0	0	0	0	0	0	0	0	0.192383	0	0	0	0.177994	0	0	0	0.169711	0	0	0.139749	0	0	0	0.132882	0
AC090114.3	7.50193	6.49867	7.36877	10.1113	8.80666	7.94911	9.19374	9.19811	10.6494	9.91624	7.74903	9.85672	7.62325	7.05033	8.79814	8.01713	6.54681	6.63381	11.0566	9.40747	6.03729	12.0197	9.28754	9.69336	13.6097	13.5134	10.2441	7.13909	5.62743	5.64435
AC090124.3	0	0	0	0	0	0	0	0	0	0	0	0	0	0	0	0	0	0	0	0	0	0	0	0	0	0	0	0	0	0
AC090132.1	0	0	0	0	0	0	0	0	0	0	0	0	0	0	0	0	0	0	0	0	0	0	0	0	0	0	0	0	0	0
AC090132.2	0	0	0	0	0	0	0	0	0	0	0	0	0	0	0	0	0	0	0	0	0	0	0	0	0	0	0	0	0	0
AC090136.1	0	0	0	0	0	0	0	0	0	0	0	0	0	0	0	0	0	0	0	0	0	0	0	0	0	0	0	0	0	0
AC090136.2	0	0	0	0	0	0	0	0	0	0	0	0	0	0	0	0	0	0	0	0	0	0	0	0	0	0	0	0	0	0
AC090142.1	0	0	0	0	0	0	0	0	0	0	0	0	0	0	0	0	0	0	0	0	0	0	0	0	0	0	0	0	0	0
AC090142.2	0	0	0	0	0	0	0	0	0	0	0	0	0	0	0	0	0	0	0	0	0	0	0	0	0	0	0	0	0	0
AC090142.3	0	0	0	0	0	0	0	0	0	0	0	0	0	0	0	0	0	0	0	0	0	0	0	0	0	0	0	0	0	0
AC090151.1	0	0	0	0	0	0	0	0	0	0	0	0	0	0	0	0	0	0	0	0	0	0	0	0	0	0	0	0	0	0
AC090164.1	0	0	0	0	0	0	0	0	0	0	0	0	0	0	0	0	0	0	0	0	0.159233	0	0	0	0	0	0	0	0	0
AC090192.1	0	0	0	0	0	0	0	0	0	0	0	0	0	0	0	0	0	0	0	0	0	0	0	0	0	0	0	0	0	0
AC090227.1	0	0	0	0	0	0	0	0	0	0	0	0.244327	0	0	0	0	0	0	0.153849	0	0.219859	0	0	0	0	0	0	0	0	0.298188
AC090241.1	0.327737	0	0.355732	0.204727	0.506306	0	0	0.216729	0	0.342488	0.114957	0.377492	0.818361	0.353333	0.121482	0	0.246921	0.109415	0.612063	0.369492	0.872779	0.208287	0.338856	0.698376	0.17178	0.24195	0.322917	0.346988	0	0.10461
AC090281.1	0	0	0	0	0	0	0	0	0	0	0	0	0	0	0	0	0	0	0	0	0	0	0	0	0	0	0	0	0	0
AC090286.2	0.118186	0.326681	0.255307	0.332228	0	0.121206	0	0	0.123251	0.123266	0.124222	0.611794	0.758897	0.254876	0.65716	0	0.51129	0.827443	0.329866	0.266256	1.13369	0.112513	0.244134	0.215944	0	0.52146	0.261546	0.737254	0.355642	0.678565
AC090286.3	5.56421	7.33271	3.69137	1.04854	2.06719	2.27386	2.67351	4.45476	4.57348	0	4.75148	2.83868	1.19699	0	3.70287	1.10745	0	0	1.04634	2.5532	0.892487	0	1.15972	1.04381	0.856566	2.5351	0.817916	1.06836	0.749484	0
AC090287.1	0	0	0	0	0	0	0	0	0	0	0	0	0	0	0	0	0	0	0	0	0.311335	0	0	0	0	0	0	0	0	0
AC090311.1	0	0	0	0	0	0	0	0	0	0	0	0	0	0	0	0	0	0	0	0	0	0	0	0	0	0	0	0	0	0
AC090312.1	0	0	0	0	0	0	0	0	0	0	0	0	0	0	0	0	0	0	0	0	0	0	0	0	0	0	0	0	0	0
AC090312.2	0	0	0	0	0	0	0	0	0	0	0	0	0	0	0	0	0	0	0	0	0	0	0	0	0	0	0	0	0	0
AC090360.1	0.181896	0.0691653	0.609803	0.529996	0.345434	0.404178	0.718189	0.737462	0	0.402541	0.860566	0.632027	0.496682	0.0284135	1.54889	0.730452	0.521631	1.81385	0.21829	0.671351	0.924208	0.192792	0.728663	0.709186	0.305609	0.123067	0.768702	0.21741	0.305735	0.790428
AC090415.1	0	0	0	0	0	0	0	0	0	0	0	0	0	0	0	0	0	0	0	0	0	0	0	0	0	0	0	0	0	0
AC090424.1	0	0	0	0	0	0	0	0	0	0	0	0	0	0	0	0	0	0	0	0	0	0	0	0	0	0	0	0	0	0
AC090453.1	0	0	0	0	0	0	0	0	0	0	0	0	0	0	0	0	0	0	0	0	0.148587	0	0	0	0	0	0	0	0	0
AC090498.1	0	0	0	0	0	0	0	0	0	0	0	0	0	0	0	0	0	0	0	0	0	0	0	0	0	0	0	0	0	0
AC090502.2	0	0	0	0	0	0	0	0	0	0	0	0	0	0	0	0	0	0	0	0	0	0	0	0	0	0	0	0	0	0
AC090502.4	0	0	0	0	0	0	0	0	0	0	0	0	0	0	0	0	0	0	0	0	0	0	0	0	0	0	0	0	0	0
AC090505.1	0.0296108	0	0	0.0277401	0	0	0	0	0.0308031	0	0	0	0	0	0.131303	0	0	0	0	0	0.0234786	0	0	0.0268642	0	0	0.0216066	0	0	0.0569113
AC090515.1	0	0	0	0	0	0	0	0	0.168161	0.336222	0	0	0	0	0	0	0	0	0	0	0	0	0	0	0	0	0	0.166769	0.120358	0.153758
AC090515.3	0	0	0	0	0	0	0	0	0	0	0	0	0	0	0	0	0	0	0	0	0	0	0	0	0	0	0	0	0.241676	0
AC090517.1	0	0	0	0	0	0	0	0	0	0	0	0	0	0	0	0	0	0	0	0	0	0	0	0	0	0	0	0	0	0
AC090517.4	1.19091	0.966409	0.811206	2.09044	1.56625	2.02272	1.61185	1.15557	1.47052	1.13045	1.2824	1.3222	1.81202	1.58201	1.86699	1.99873	1.62902	1.99499	1.61678	1.01832	1.41827	0.967566	0.793319	0.900125	1.10373	1.03642	0.945199	1.75253	0.679626	1.26101
AC090519.1	0	0.217922	0.19205	0.110966	0	0	0.0688596	0.175653	0.0616663	0.308637	0.0620736	0.203942	0.316295	0.063644	0.52583	0.353465	0	0.118292	0.219254	0	0.235449	0.168826	0.121587	0.323188	0.230369	0	0.260249	0.371313	0.0448952	0.341043
AC090525.1	0	0	0	0	0	0	0	0	0	0	0	0	0	0	0	0	0	0	0	0	0	0	0	0	0	0	0	0	0	0
AC090525.2	0	0	0	0	0	0	0	0	0	0	0	0	0	0	0	0	0	0	0	0	0.0185993	0	0	0	0	0	0	0	0	0
AC090525.3	0	0	0	0	0	0	0	0	0	0	0	0	0	0	0	0	0	0	0	0	0	0	0	0	0	0	0	0	0	0
AC090527.2	0	1.43924	0.562032	0	0	0	0	0	0.486444	0	0.659377	1.10828	0	0	0	0	0	0.545396	0.965963	0	0.31383	0	0	0	0	0	0	0	1.67002	0
AC090539.2	0	0	0	0	0	0	0	0	0	0	0	0	0	0	0	0	0	0	0	0	0	0	0	0	0	0	0	0	0	0
AC090543.1	0	0	0	0	0	0	0	0	0	0	0	0	0	0	0	0	0	0	0	0	0	0	0	0	0	0	0	0	0	0
AC090543.2	0.285783	0.266035	0	0.271845	0.268296	0	1.34902	0.283165	0.298647	0	0.607685	0.49786	0	0	0	0.287143	0	0.860481	0	0.64808	0.462109	0	0.299462	0	0.45235	0	0.212397	0.296588	0.427428	1.09543
AC090568.1	0	0	0	0	0	0	0	0	0	0	0	0	0	0	0	0	0	0	0	0	0	0	0	0	0	0	0	0	0	0
AC090572.1	0	0	0	0	0	0	0	0	0	0	0	0	0	0	0	0	0	0	0	0	0	0	0	0	0	0	0	0	0	0
AC090582.1	0	0	0	0	0	0	0	0	0	0	0	0.810333	0	0	0	0	0	0	0	0	0	0	0	0	0	0	0	0.91337	0	0
AC090589.1	0.764935	0	0	0.477917	0.236681	0	0	0.252837	0	0.266284	0.538919	0.220531	0.273499	0.829356	1.41877	0	0.276537	1.02248	0.476875	0.57993	1.84619	0	0.79393	2.10995	0.601631	0.567995	0.378365	0.524484	0	0
AC090602.1	0.530931	0.493086	0.576876	0	0	0	0	1.05367	0	0.554055	0	0	0	0	1.18192	0	0	0	0	1.21586	0	0	0	0	0	0	0	0	0.378496	0.495233
AC090607.2	2.53405	2.24729	2.73844	5.8915	3.99416	5.09844	4.92517	3.5282	2.25028	3.13185	3.7462	2.74123	4.86256	6.67122	3.67876	5.79103	5.67385	4.1175	6.67596	5.40122	4.11802	4.28521	3.51074	3.64773	3.91119	6.302	4.1075	3.52055	3.42621	4.85644
AC090615.1	0	0	0	0	0	0	0	0	0	0	0	0	0	0	0	0	0	0	0	0	0	0	0	0	0	0	0	0	0	0
AC090616.1	0	0	0	0	0	0	0	0	0	0	0	0	0	0	0	0	0	0	0	0	0	0	0	0	0	0	0	0	0	0
AC090616.2	0	0	0	0.529875	0	2.20253	0	0	0	0	0	0	0	0	0	0	0	0.188788	0	0	0.151414	0	0	0.172946	1.10988	0	0	0	0	0
AC090616.3	0	0	0	1.6472	0	0	0	0	0	0	0	0	0.944924	0	0	0	0	0	0.822554	0	1.40222	0	0	0	0	0	0	0.848735	0	0
AC090616.4	0	0	0	0	0	0	0	0	0	0	0	0	0	0	0	0	0	0	0	0	0	0	0	0	0	0	0	0	0	0
AC090616.5	0	0	0	0	0	0	0	0	0	0	0	0	0	0	0	0	0	0	0	0	0	0	0	0	0	0	0	0	0	0
AC090625.1	0	0	0	0	0	0	0	0	0	0	0	0	0	0	0	0	0	0	0	0	0	0	0	0	0	0	0	0	0	0
AC090666.1	0	0	0	0	0	0	0	0	0	0	0	0	0	0	0	0	0	0	0	0	0	0	0	0	0	0	0	0	0	0
AC090686.1	0	0.0783676	0	0	0	0	0	0.0841966	0	0	0	0	0	0	0	0	0	0	0.0907466	0.19126	0	0	0	0	0	0	0	0.105482	0	0
AC090695.1	0	0	0	0	0	0	0	0	0	0	0	0	0	0	0	0	0	0	0	0	0	0	0	0	0	0	0	0	0	0
AC090699.1	0	0	0	0	0	0	0	0	0	0	0	0	0	0	0	0	0	0	0.298586	0	1.02424	0	0	0	0	0	0.237036	0	0	0.300471
AC090720.1	0.0886193	0.135746	0.161882	0.0830206	0.0818237	0.0302156	0.0158372	0.0875593	0.0307291	0.0923216	0.03092	0.0160182	0.0336248	0	0.0161392	0.0820645	0.0153242	0.0275223	0.0301829	0.0990628	0.163955	0.140218	0.0164553	0.0644294	0.0458417	0.0323139	0.0305753	0.0309366	0.0116676	0.056775
AC090751.1	0	0	0	0	0	0	0	0	0	0	0	0	0	0	0	0	0	0	0	0	0	0	0	0	0	0	0	0	0	0
AC090771.1	0	0	0	0	0	0	0	0	0	0	0	0	0	0	0	0	0	0	0	0	0	0	0	0	0	0	0	0	0	0
AC090774.1	0	0	0	0	0	0	0	0	0	0	0	0	0	0	0	0	0	0	0	0	0	0	0	0	0	0	0	0	0	0
AC090819.1	0	0	0	0	0	0	0	0	0	0	0	0	0	0	0	0	0	0	0	0	0	0	0	0	0	0	0	0	0	0
AC090820.1	0	0	0	0	0	0	0	0	0	0	0	0	0	0	0	0	0	0	0	0	0	0	0	0	0	0	0	0	0	0
AC090821.2	0	0	0	0	0	0	0	0	0	0	0	0	0	0	0	0	0	0	0	0	0	0	0	0	0	0	0	0	0	0
AC090825.2	0	0	0	0	0	0	0	0.0856548	0.090251	0	0	0	0	0	0	0	0	0	0	0	0.0690353	0	0	0	0	0	0.127287	0.0902813	0	0
AC090844.1	1.85221	0	0	0	0	0	0	0	0	0	0	0	0	0	0	0	0	0	0	0	0	0	0	0	0	0	0	0	0	0
AC090857.1	0	0	0	0	0	0	0	0	0	0	0	0	0	0	0	0	0	0	0	0	0	0	0	0	0	0	0	0	0	0
AC090877.1	0	0	0	0	0	0	0	0	0	0	0	0	0	0	0	0	0	0	0	0	0	0.132898	0	0	0	0	0	0	0	0
AC090877.3	0	0	0	0	0	0	0	0	0	0	0	0	0	0	0	0	0	0	0	0	0	0.132898	0	0	0	0	0	0	0	0
AC090888.1	0	0	0	0	0	0	0.176869	0	0	0	0	0	0	0	0	0	0	0	0	0	0	0	0	0	0	0	0	0	0	0
AC090888.2	0	0.046525	0	0	0	0	0	0	0	0	0	0	0	0.054336	0	0	0	0	0	0	0	0	0	0	0	0	0	0	0	0
AC090888.3	0	0	0.15697	0	0	0	0	0	0	0	0	0	0	0	0	0	0	0	0	0	0	0	0	0	0	0	0	0	0	0
AC090897.1	0	0	0	0	0	0	0	0	0	0	0	0	0	0	0	0	0	0	0	0	2.54612	0	0	0	2.43506	0	0	0	0	0
AC090897.2	0	0	0.107934	0	0	0	0	0	0	0	0	0	0	0	0.0553862	0	0	0.0498483	0	0	0.0793191	0	0.0511953	0.136108	0.0388061	0.054718	0	0	0.0378911	0
AC090950.1	0.1129	0.108023	0	0.37356	0.551826	0.547071	0	0.362631	0.109675	0.109146	0	0	0.377298	0	0	0	0.582261	0.428568	0.919556	0.118156	0.261929	0.339827	0.443775	0.482844	0.428814	0.527876	0.55071	0.235199	0.554468	0.199133
AC090953.1	0	0	0.0577702	0	0	0	0	0	0	0	0	0	0	0	0	0	0	0	0	0	0	0	0	0	0	0	0	0	0	0.0513046
AC090954.1	0	0	0	0	0	0	0	0	0	0	0	0	0.27461	0	0	0	0	0	0	0	0	0	0	0	0	0	0	0	0	0
AC090955.1	0	0	0	0	0	0	0	0	0	0	0	0	0	0	0	0	0	0	0	0	0	0	0	0	0	0	0	0	0	0
AC090958.1	0.673092	0.124155	0.290888	1.00795	0.374419	0.692136	0.635527	0.400121	0.842484	1.40485	0.852545	0.815416	0.723366	0.437999	0.449415	1.34222	0.437686	0.94447	0.377499	0.153034	0.541134	0.256271	0	0.247596	0.740797	0	1.29753	0.8275	0.0990183	0.127328
AC090958.2	0.673092	0.124155	0.290888	1.00795	0.374419	0.692136	0.635527	0.400121	0.842484	1.40485	0.852545	0.815416	0.723366	0.437999	0.449415	1.34222	0.437686	0.94447	0.377499	0.153034	0.541134	0.256271	0	0.247596	0.740797	0	1.29753	0.8275	0.0990183	0.127328
AC090958.3	0.514521	0	0	9.48934e-05	0	0	0	0	0	1.1349	0	0	0	0	0	0	0	0	0	0	1.74177	1.28325e-08	0	0	0	0.58506	0	0.00200823	1.54531	0.149361
AC090960.1	0	0	0	0	0	0	0	0	0	0	0	0	0	0	0	0	0	0	0	0	0	0	0	0	0	0	0	0	0	0
AC090971.3	0.169711	0.46833	0.122303	0.529985	0.209116	0.405399	0.131521	0.111852	0	0.0589608	0.237148	0.0486979	0.181261	0.486273	0.125558	0.1688	0.183033	0.0564945	0.418777	0.253563	0.269819	0.268755	0.174165	0.0514411	0.176002	0	0.165675	0	0.3003	0.271508
AC090971.4	0	0	0	0	0	0	0	0	0	0.0314917	0	0	0	0	0	0	0	0	0	0	0	0	0	0	0	0	0	0	0	0
AC091042.1	0	0	0	0	0	0	0	0	0	0	0	0	0	0	0	0	0	0	0	0	0	0	0	0	0	0	0	0	0	0
AC091046.1	0	0	0	0	0	0	0	0	0	0	0	0	0	0	0	0	0	0	0	0	0	0	0	0	0	0	0	0	0	0
AC091046.2	0	0	0	0	0	0	0	0	0	0	0	0	0	0	0	0	0	0	0	0	0	0	0	0	0	0	0	0	0	0
AC091057.4	4.5446	0	1.09437	3.39031	5.19542	1.9409	2.89702	1.65494	3.6017	3.00565	3.556	1.38313	2.28173	7.64517	7.39477	10.7652	2.80141	6.5244	3.55184	6.8718	8.26308	6.64413	7.60102	9.02649	3.86693	7.34501	2.33298	8.11207	7.88803	6.22239
AC091057.5	0.470639	0	1.10325	2.34855	1.6758	0	1.27436	0.180169	1.02578	0	0.412717	0.7528	2.7276	1.82376	3.8782	3.24431	2.14415	1.81793	1.29866	4.2944	2.2759	3.64227	2.52629	3.35364	2.20519	4.69266	3.32686	4.21114	2.83145	3.77625
AC091057.6	2.12223	3.20341	2.68429	7.92748	4.528	9.50188	5.85055	2.29336	4.17268	1.39303	2.82041	3.34624	7.31129	7.9515	7.3046	8.02201	6.37874	5.8648	5.52269	4.98554	7.1564	3.21404	4.41321	4.33962	7.36534	5.48177	4.20142	9.70165	5.05406	5.599
AC091076.1	0	0	0	0	0	0	0	0	0	0	0	0	0	0	0	0	0	0	0	0	0	0	0	0	0	0	0	0	0	0
AC091133.4	0.69144	0.319437	0	0.324325	0.321555	0	0	0	0	1.08339	0.731747	1.79728	0.373131	1.49971	0.384251	0	0.748432	0	2.27104	0	1.38923	0	0	0	0	0	0.256426	1.0546	0	0
AC091133.5	0	0	0	0.339384	1.01185	0.742758	0	0	0.755354	0	0	0	0	0.392761	0	0.36109	0	0.363328	0.339586	0	0.290735	0.344508	0	0	0	0	0	0	0	0.340564
AC091135.1	0	0	0	0	0	0	0	0	0	0	0	0	0	0	0	0	0	0	0	0	0	0	0	0	0	0	0	0	0	0
AC091144.1	0	0	0	0	0	0	0	0	0	0	0	0	0	0	0	0	0	0	0	0	0	0	0	0	0	0	0	0	0	0
AC091144.2	0	0	0	0.175284	0	0	0	0	0	0	0	0	0	0	0	0	0	0	0	0	0	0.178236	0	0.171615	0	0	0	0	0	0
AC091152.1	0	0	0	0	0	0	0	0	0	0	0	0	0	0	0	0	0	0	0	0	0	0	0	0	0	0	0	0	0	0
AC091152.3	0	0	0	0	0	0	0	0	0	0	0	0	0	0	0	0	0	0	0	0	0	0	0	0.286177	0	0	0	0	0	0.293604
AC091153.1	0.212063	0.195541	0.229106	0	0.197002	0.437104	0.750717	0	0	0.221901	0	0.18351	0.227642	0	0	0	0	0.213037	0	0.240951	0.341533	0	0	0.195063	0	0.236115	0.472951	0	0	0.807657
AC091163.3	0	0	0	0	0	0	0	0	0	0	0	0	0	0	0	0	0	0	0	0	0	0	0	0	0	0	0	0	0	0
AC091167.1	0.28171	0	0	0.539614	0.731859	0.330764	1.62297	0	0	1.35688	0	0	0.475792	0	0	0	0	0	0	0	0	0.123179	0	0	0	0	0	0	0	0
AC091167.2	0.168853	0.0859793	0.0203526	0.158743	0.0797018	0.0815176	0.0930899	0.0231042	0	0	0	0	0.110806	0	0.126732	0.142945	0.00642997	0.24054	0	0.127068	0.0893747	0.0980941	0.149465	0.0967313	0.0672305	0.123017	0.145005	0.171375	0.125217	0.141678
AC091167.3	0	0	0	0	0	0	0	0	0	0	0	0	0	0	0	0	0	0	0	0	0	0	0	0	0	0	0	0	0	0
AC091167.4	0	0	0	0	0	0	0	0	0	0	0	0	0	0	0	0	0	0	0	0	0	0	0	0	0	0	0	0	0	0
AC091167.6	0	0	0	0	0.262257	0.437468	0	0	0	0	0.210962	0	0	0	0.475295	0.571805	0	0	0	0	0	0	0	0.263026	0	0	0.803901	0	0.320702	0.13607
AC091167.7	0.069878	0.0604284	0.0344798	0.0811435	0.00651026	0.261367	0.0827119	0	0.0761676	0.178937	0.119607	0.197699	0.409891	0.410949	0.486076	0.112295	0.241591	0.194135	0.0862786	0.0556593	0.0303337	0.218824	0.314383	0	0.111678	0.0280047	0.310901	0.35351	0	0
AC091175.1	0	0	0	0	0	0	0	0	0	0	0	0	0	0	0	0	0	0	0	0	0	0	0	0	0	0	0	0	0	0
AC091178.1	0	0	0	0	0	0	0	0	0	0	0	0	0	0	0	0	0	0	0	0	3.2415	0	0	0	0	0	0	0	0	0
AC091179.2	0	0	0	0	0	0	0	0	0	0	0	0	0	0	0	0	0	0	0	0	0	0	0	0	0	0	0	0	0	0
AC091180.1	0	0	0	0	0.2248	0	0	0	0	0	0	0	0	0	0	0	0	0	0.452818	0	0	0	0	0	0	0	0	0	0	0
AC091185.2	0	0	0	0	0	0	0	0	0	0	0	0	0	0	0	0	0	0	0	0	0	0	0	0	0	0	0	0	0	0
AC091193.1	0	0	0	0	0	0	0	0	0	0	0	0	0	0	0	0	0	0	0	0	0	0	0	0	0	0	0	0	0	0
AC091286.1	0	0	0	0	0	0	0	0	0	0	0	0	0	0	0	0	0	0	0	0	0	0	0	0	0	0	0	0	0	0
AC091304.1	0	0	0	0	0	0	0	0	5.58102e-06	0	0	0	0	0	0	0	0	0	0	0	0	0	0	0	0	0	0	0	0	0
AC091304.10	0	0	0	0	0	0	0	0	0	0	0	0	0	0	0	0	0	0	0	0	0	0	0	0	0	0	0	0	0	0
AC091304.2	0	0	0	0	0	0	0	0	0	0	0	0	0	0	0	0	0	0	0	0	0	0	0	0	0	0	0	0	0	0
AC091304.3	0	0.0879619	0	0	0	0	0	0	0	0	0	0	0	0	0	0	0	0	0	0	0	0	0	0	0	0	0.111104	0	0	0
AC091304.4	0	0	0	0	0	0	0	0	0	0	0	0	0	0	0	0	0	0	0	0	0	0	0	0	0	0	0	0	0	0
AC091304.5	0	0	0	0	0	0	0	0	0	0	0	0	0	0	0	0	1.93962	0	0	0	0	0	0	0	0	0	0	0	0	0
AC091304.6	0	0	0	0	0	0	0	0	0	0	0	0	0	0	0	0	0	0	0	0	0	0	0	0	0	0	0	0	0	0
AC091304.7	0	0	0	0	0	0	0	0	0	0	0	0	0	0	0	0	0	0	0	0	0	0	0	0	0	0	0	0	0	0
AC091304.8	0	0	0	0	0	0	0	0	0	0	0	0	0.387881	0	0	0	0.516207	0.890678	0	0	0.171314	0.201123	0	0	0.516683	0	0.227704	0.353118	0.173517	0
AC091304.9	0	0	0	0	0	0	0	0	0	0	0	0	0	0	0	0	0	0	0	0	0	0	0	0	0	0	0	0	0	0
AC091390.1	0	0	0	0	0	0	0	0	0	0	0	0	0	0	0	0	0	0	0	0	0	0	0	0	0	0	0	0	0	0
AC091390.2	0	0	0	0	0	0	0	0	0.250496	0	0	0	0	0	0	0	0	0	0.26941	0	0.668729	0.232947	0	0	0	0.267132	0	0	0	0
AC091390.3	0	0	0	0	0	0	0	0	0	0	0	0	0	0	0	0	0	0	0	0	0	0	0	0	0	0	0	0	0	0
AC091390.4	5.54901	2.3955	4.19547	2.45793	3.91202	7.26963	7.98957	0	8.04756	2.78515	2.41012	1.57172	6.17395	7.30673	5.02031	4.38046	3.75718	3.95602	5.44637	3.51156	6.63489	3.72021	3.15375	8.76289	5.84129	2.70555	5.61533	9.07459	4.53742	8.8082
AC091393.1	0	0	0	0	0	0	0	0	0	0	0	0	0	0	0	0	0	0	0	0	0	0	0	0	0	0	0	0	0	0
AC091429.1	2.06103	1.89755	2.89506	1.83535	1.04999	2.75598	1.80445	1.53109	1.18453	1.93373	1.40656	0.444737	1.4333	2.22116	1.14778	0.823764	1.00435	1.13525	1.62994	1.85666	1.23525	1.86472	1.16905	2.44786	1.77428	1.24803	0.75988	0.537412	0.7018	1.18664
AC091435.1	0	0	0	0	0	0	0	0	0	0	0	0	0	0	0	0	0	0	0.221382	0	0	0.113301	0	0	0	0	0	0	0	0
AC091489.2	0	0	0	0	0	0	0	0	0	0	0	0	0	0	0	0	0.122751	0	0	0	0	0	0	0	0	0	0	0	0	0
AC091491.1	4.27424	2.91442	2.75308	4.3705	5.90512	3.80384	2.0712	2.56494	4.58618	5.43574	4.3377	3.24118	3.39742	4.69212	2.35438	3.88638	4.86312	4.36338	7.048	6.3788	2.62496	4.46088	3.90544	6.21868	4.2122	4.33948	3.5315	5.75328	3.9167	2.6457
AC091492.1	0.45111	0	0	0	0	0	0	0	0	0	0	0	0	0	0	0.891914	0	0	0	0	0	0	0	0	0	0	0.99629	0	0	0
AC091515.1	0	0	0	0	0	0	0	0	0	0	0	0	0	0	0	0	0	0	0	0	0	0	0	0	0	0	0	0	0	0
AC091516.1	0.277335	0.255399	0.899122	0.866128	0.427613	0.568493	0.107817	0.274353	0.192731	0.578394	0.388083	0.0796853	0.593166	0.0995531	0	0.73672	0.399434	0.184772	0.429001	0.727407	0.516175	0.175863	0.190473	0.421543	0.360672	0.203494	0.203978	0.0963356	0.279103	0.354359
AC091544.1	0	0	0	0	0	0	0	0	0	0	0	0	0	0	0.304427	0	0	0	0	0	0	0	0	0	0	0	0	0	0	0
AC091544.3	0	0	0	0	0	0	0	0	0	0	0	0	0	0	0	0	0	0	0	0	0	0	0	0	0	0	0	0	0	0
AC091551.1	0.748022	0.209794	0.410579	0.427658	1.40058	0.499548	1.19652	0.857856	0.827587	0.474824	0.171547	0.427387	1.4545	1.81138	1.4031	1.35615	1.81471	0.745852	1.52562	0.695038	0.954019	0.709746	0.443597	0.539897	1.72576	0.863429	0.938473	0.749126	0.996259	0.983194
AC091564.1	0	0	0	0	0	0	0	0	0	0	0	0	0	0	0	0	0.172561	0	0.148596	0	0	0	0	0	0	0.176601	0.236068	0	0.238356	0.15222
AC091607.1	0	0	0	0	0	0	0	0	0	0	0	0	0	0	0	0	0	0	0	0	0	0	0	0	0	0	0	0	0	0
AC091675.1	0	0	0	0	0	0	0	0	0	0	0	0	0	0	0	0	0	0	0	0	0	0	0	0	0	0	0	0	0	0
AC091685.2	0	0	0	0	0	0	0	0	0	0	0	0	0	0	0	0	0	0	0	0	0	0	0	0	0	0	0	0.0741117	0	0
AC091691.1	0	0	0	0	0	0	0	0	0	0	0	0	0	0	0	0	0	0	0	0	0	0	0	0	0	0	0	0	0	0
AC091769.1	0	0	0	0	0	0	0	0	0	0	0	0	0	0	0	0	0	0	0	0	0	0	0	0	0	0	0	0	0	0
AC091799.1	0	0	0	0	0	0	0	0	0	0	0	0	0	0	0	0	0	0	0	0	0	0	0	0	0	0	0	0	0	0
AC091804.1	0	0	0	0	0	0	0	0	0	0	0	0	0	0	0	0	0	0	0	0	0	0	0	0	0	0	0	0	0	0
AC091805.1	0	0	0	0	0	0	0	0	0	0	0	0	0	0	0	0	0	0	0	0	0	0	0	0	0	0	0	0	0	0
AC091805.2	0	0	0	0	0	0	0	0	0	0	0	0	0	0	0	0	0	0	0	0	0	0	0	0	0	0	0	0	0	0
AC091807.1	0	0	0	0	0	0	0	0	0	0	0	0	0	0	0	0	0	0	0	0	0	0	0	0	0	0	0	0	0	0
AC091810.1	0	0	0	0	0	0	0	0	0	0	0	0	0	0	0	0	0	0	0	0	0	0	0	0	0	0	0	0	0	0
AC091812.1	0.0831366	0.0254681	0.0599266	0	0	0	0.0963878	0	0.0864788	0.259821	0.087014	0.107886	0.177395	0.416125	0.245751	0.0275294	0	0.193617	0.869702	0.154865	0.197724	0.94417	0.538688	0.375012	0.472985	0.51526	0.404328	0.203186	0.0421914	0.0266333
AC091812.2	0	0	0	0	0	0	0	0	0	0	0	0	0	0	0	0	0	0	0	0	0	0	0	0	0	0	0	0	0	0
AC091812.3	0	0	0.300371	0	0	0	0	0	0	0	0	0	0	0	0	0	0	0	0	0	0	0	0	0	0	0	0	0	0	0
AC091826.1	0	0.309361	0	0	0	0	0	0	0	0	0	0	0	0	0	0	0	0	0	1.14558	0	0	0	0	0	0	0	0	0	0
AC091834.1	0	0	0	0	0	0	0	0	0	0	0	0	0	0	0	0	0	0	0	0	0	0	0	0	0	0	0	0	0	0
AC091839.1	0	0	0	0	0	0	0	0	0	0	0	0	0	0	0	0	0	0.921767	0	0	0	0	0	0	0	0	0	0	0	0
AC091849.1	0	4.27952	0	0	0	2.9793	0	0	0	0	3.41778	0	10.1722	0	3.87225	0	0	0	0	3.69988	0	0	0	0	0	0	2.10778	0.638949	2.56953	0
AC091860.1	0	0	0	0	0	0	0	0	0	0	0	0	0	0	0	0	0	0	0	0	0	0	0	0	0	0	0	0	0	0
AC091862.1	0	0	0	0	0	0	0	0	0	0	0	0	0	0.0569152	0	0	0	0	0	0	0	0	0	0	0	0	0	0	0	0
AC091868.1	0	0	0	0	0	0	0	0	0	0	0	0	0	0	0	0	0	0	0	0	0	0	0	0	0	0	0	0	0	0
AC091874.1	0	0	0	0	0	0	0	0	0	0	0	0	0	0	0	0	0	0	0	0	0	0	0	0	0	0	0	0	0	0
AC091874.2	0	0	0	0	0	0	0	0	0	0	0	0	0	0	0	0	0	0	0	0	0	0	0	0	0	0	0	0	0	0
AC091874.3	0	0	0	0	0	0	0	0	0	0	0	0	0	0	0	0	0	0	0	0	0	0	0	0	0	0	0	0	0	0
AC091885.1	0	0	0	0	0	0	0	0	0	0	0	0	0	0	0	0	0	0	0	0.529359	0	0	0	0	0	0	0	0	0	0
AC091893.1	0	0	0	0	0	0	0	0	0	0	0	0	0	0	0	0	0	0	0	0	0	0	0	0	0	0	0	0	0	0
AC091912.1	0	0	0	0	0	0	0	0	0	0	0	0	0	0	0	0	0	0	0	0	0	0	0	0	0	0	0	0	0	0
AC091948.2	0	0	0	0	0	0	0	0	0	0	0	0	0	0	0	0	0	0	0	0	0	0	0	0	0	0	0	0	0	0
AC091951.1	0	0	0	0	0	0	0	0	0	0	0	0	0	0	0	0	0	0	0	0	0.0340203	0	0	0	0	0	0	0	0	0
AC091951.2	0	0	0	0	0	0	0	0	0	0	0	0	0	0	0	0	0	0	0	0	0	0	0	0	0	0	0	0	0	0
AC091951.3	0.0842985	0.0417747	0.0455678	0.0394872	0.0389334	0.174571	0.0978639	0.0833128	0.0878408	0	0	0.0362645	0.539919	0.226242	0.0934976	1.00553	0.545154	0.893499	0.0782187	0.283019	0.301142	0.160121	0.215944	0.076561	0.0982252	0.278217	0.0616085	0.220879	0.384296	0.487479
AC091959.1	0	0	0	0	0	0.619387	0	0	0	0	0	0	0	0	0	0	0	0	0	0	0	0	0	0	0	0	0	0	0	0
AC091959.2	0	0	0	0	0	0	0	0	0	0	0	0.276196	0	0	0	0	0	0	0	0	0	0	0	0	0	0	0	0	0	0
AC091959.3	11.5878	7.40997	10.402	9.17419	11.3223	16.0033	14.6899	10.401	13.5549	6.20975	9.61187	8.96154	12.6317	10.9771	15.8608	14.9184	11.8282	14.9476	11.2465	9.16517	11.757	9.37294	8.8021	6.06771	10.9294	7.67359	10.8961	7.47317	7.37186	15.1087
AC091965.2	0	0	0	0	0	0	0	0	0	0	0	0	0	0	0	0	0	0	0	0.125237	0	0.105858	0	0	0	0	0	0	0	0
AC091965.3	0	0	0	0	0	0	0	0	0	0	0	0	0	0	0	0	0	0	0	0	0	0	0	0	0	0	0	0	0	0
AC091980.1	0	0	0	0	0	0	0	0	0	0	0	0	0	0	0	0.395466	0	0	0	0	0	0	0	0	0	0	0	0	0	0
AC091982.2	0	0	0	0.048848	0	0	0	0	0	0	0	0	0	0	0	0	0.168668	0.052066	0.0482294	0	0.124293	0	0	0	0.0405389	0	0	0	0	0
AC092001.1	0	0	0	0	0	0	0	0	0	0	0	0	0	0	0	0	0	0	0	0	0	0	0	0	0	0	0	0	0	0
AC092013.1	0	0	0	0	0	0	0	0	0	0	0	0	0	0	0	0	0	0	0	0	0	0	0	0	0	0	0	0	0	0
AC092017.1	0	0	0	0	0	0	0	0	0	0	0	0	0	0	0	0	0	0	0	0	0.0805489	0	0	0	0	0	0	0	0	0
AC092017.2	0	0.239653	0	0	0	0	0	0	0	0	0	0	0	0.283134	0	0	0	0	0	0	0	0	0	0.238678	0.204903	0	0.192765	0.270425	0.195859	0.247555
AC092017.3	0	0	0	0	0	0	0	0	0	0	0	0	0	0	0	0	0	0	0	0	0	0	0	0	0	0	0	0.122009	0	0
AC092032.1	0	0	0	0	0	0	0	0	0	0	0	0	0	0	0	0	0	0	0	0	0	0	0	0	0	0	0	0	0	0
AC092035.1	0	0	0	0	0	0	0	0	0	0	0	0	0	0	0	0	0	0	0	0	0	0	0	0	0	0	0	0	0	0
AC092042.2	0	0	0	0	0	0	0	0	0	0	0	0	0	0	0	0	0	0	0	0	0	0	0	0	0	0	0	0	0	0
AC092042.3	0	0	0	0	0	0	0	0	0	0	0	0	0.0925285	0.0679036	0	0.513394	0.204447	0.067663	0	0	0	0	0	0	0	0	0	0.145697	0	0
AC092045.1	0.0485685	0.0895577	0	0.0453273	0	0.0985947	0.0554752	0	0	0.0507255	0	0.293501	0	0.207137	0.0530654	0.0477326	0	0	0.135907	0.0541534	0.0770884	0.139353	0.098009	0.0882723	0.112821	0.106093	0.0710747	0.308224	0.149263	0.0470641
AC092047.1	0	0	0	0	0	0	0	0	0	0	0	0	0	0	0	0	0	0	0	0	0	0	0	0	0	0	0	0	0	0
AC092053.1	0.0630749	0.0946974	0	0.0331737	0	0.0326281	0.181183	0	0.0358265	0.0667281	0	0.0324313	0.036168	0	0	0.031182	0	0	0.219581	0.0382733	0.117811	0	0	0.036018	0.0799955	0.0418165	0.0243453	0	0.0603907	0
AC092066.1	0	0	0	0	0	0	0	0	0	0	0	0	0	0	0	0	0	0	0	0	0	0	0	0	0	0	0	0	0	0
AC092070.2	4.53117	4.98717	3.59075	5.15968	4.63383	4.57274	5.31103	4.11749	7.02186	4.46557	3.44987	3.06062	6.5108	6.20163	5.91233	7.0021	5.64167	4.14433	6.90545	6.39421	4.59051	7.91006	7.88311	7.81156	7.1232	8.99627	10.3079	7.65372	6.83226	3.97202
AC092072.1	2.89386	2.23959	1.93218	4.77258	4.31409	3.39787	3.2585	2.60614	2.7488	6.4979	3.89543	4.80622	5.15018	4.96254	4.38929	5.00955	3.33665	3.97341	4.93358	3.03645	3.70382	4.41503	5.83421	5.34794	4.64721	4.6086	4.7061	5.33386	4.65004	2.56755
AC092073.1	0	0.644564	0	0	0	0.705402	0	1.50835	0	0.41643	0	1.41754	0.774917	0.279128	1.69669	0.430993	1.55529	1.74315	0.767326	0.469222	0	0	0.246278	0.557587	0.195433	0	1.14072	0	0.425805	0.509393
AC092079.1	0	0	0.0880579	0	0	0	0	0	0	0	0	0	0	0	0	0	0	0	0	0	0	0	0	0	0	0	0	0	0	0
AC092098.1	0	0	0	0	0	0	0	0	0	0	0	0	0	0	0	0	0	0	0	0	0	0	0	0	0	0	0	0	0	0
AC092104.1	0.155067	0.142559	0.377208	0.108954	0.0716097	0.0396652	0	0.153242	0	0.242356	0.162381	0.23345	0	0.24965	0.257948	0.0385292	0.16711	0.154805	0.286539	0.607196	0.12306	0.110655	0.317668	0.0351982	0.270945	0.595082	0.226561	0.162288	0.294678	0.22344
AC092106.1	0	0	0	0	0	0	0	0	0	0	0	0	0	0	0	0	0	0	0	0	0	0.00194309	0	0	0	0	0	0	0	0
AC092106.2	0	0	0	0	0	0	0	0	0	0	0	0	0	0	0.0991777	0	0	0.0892003	0	0	0	0	0	0	0	0	0	0	0	0
AC092111.3	0	0	0	0	0.187431	0	0	0	0	0.403613	0.106471	0	0	0	0	0	0	0	0	0.0723189	0.300274	0	0	0	0	0.0395843	0	0	0	0
AC092115.1	0	0.0378663	0	0	0	0	0	0	0.043078	0	0	0.0712231	0	0	0	0	0.0443227	0	0	0.0463716	0.0329648	0	0.0851797	0	0.063992	0	0	0	0	0
AC092119.1	0.0322466	0.0296698	0	0	0	0.0330209	0.0375124	0	0.0335833	0.0672277	0	0.166603	0.137807	0.0693314	0.035797	0.0962531	0	0	0.149299	0.0723203	0.179574	0.0306473	0	0	0.0250992	0.0353948	0.0472669	0	0.0977146	0.0928191
AC092120.2	0	0.114112	0	0	0	0	0	0	0	0	0	0	0	0	0	0	0.133887	0.247599	0	0	0	0	0	0	0	0	0.0913721	0	0.186123	0
AC092121.1	0	0	0	0	0	0	0	0	0	0	0	0	0	0	0	0	0.973506	0	0	0	0	0	0	0	0	0	0	0	0	0
AC092128.1	0	0	0	0	0	0	0	0	0	0	0.072159	0	0	0	0	0	0	0	0	0	0	0	0	0	0.0535885	0	0	0	0	0
AC092132.2	0	0	0	0	0	0	0	0	0	0	0	0	0	0	0	0	0	0	0	0	0	0	0	0	0	0	0	0	0	0
AC092143.1	0	0	0.348946	0	0.50317	0.850358	0.00174114	0	0.298572	0.310559	0.290255	0.273334	0	0	0	0.303176	0	1.36139	0.198422	0.168542	0.0652055	0	0	0.726644	0.267973	0.245578	0.458231	0	0.196214	0
AC092155.2	0.657394	0.151751	0.355213	0	0	0	0	0	0	0.344004	0	0	0	0.46954	0	0	0	0.162604	0.152642	0	0	0	0	0	0	0.36071	0	0.172492	0.12394	0
AC092162.1	0	0	0	0	0	0	0	0	0	0	0	0	0	0	0	0	0	0	0	0	0	0	0	0	0	0	0	0	0	0
AC092170.1	0	0	0	0	0	0	0	0	0	0	0	0	0	0	0	0	0	0	0	0	0	0	0	0	0	0	0	0	0	0
AC092175.1	0	0	0	0	0	0	0	0	0	0	0	0	0	0	0	0	0	0	0	0	0	0	0	0	0	0	0	0	0	0
AC092183.1	0	0	0	0	0	0.0715825	0	0	0	0	0	0	0	0	0	0	0	0	0	0	0	0	0	0	0	0	0.0512576	0	0	0
AC092185.1	0	0	0	0	0	0	0	0	0	0	0	0	0	0	0	0	0	0	0	0	0	0	0	0	0	0	0	0	0	0
AC092266.1	0	0	0	0	0	0	0	0	0	0	0	0	0	0	0	0	0	0	0	0	0	0	0	0	0	0	0	0	0	0
AC092268.1	0	0	0	0	0	0	0	0	0	0	0	0	0	0	0	0	0	0	0	0	0	0	0	0	0	0	0.155149	0	0	0
AC092278.1	0	0	1.6743e-08	0	0	0	0.100427	0	0	0	0	0	0	0	0	0	0	0	0	0	0	0	0	0	0	0.0944626	0	0	0	0
AC092284.1	0	0	0	0	0	0	0	0	0	0	0	0	0	0	0	0	0	0	0	0	0	0	0	0	0	0	0	0	0	0
AC092296.2	0	0	0	0	0	0	0	0	0	0	0	0	0	0	0	0	0	0.0593601	0	0	0	0	0	0.0540605	0	0	0	0	0	0
AC092299.1	0	0	0	0	0	0	0	0	0	0	1.167	0	0	0	0	0	0	0	0.325619	0	0.506398	0	0	0.216891	0.252953	0	0	0.815853	0	0
AC092324.1	0	0	0	0	0	0	0	0	0	0	0.331081	0	0	0	0	0	0	0	0	0	0	0	0	0	0	0	0	0	0	0
AC092327.1	0	0	0	0	0	0	0	0	0	0	0	0	0	0	0	0	0	0	0	0	0	0	0	0	0	0	0	0	0	0
AC092329.2	0	0.120495	0	0	0	0	0	0	0	0	0	0	0	0	0	0	0.141386	0	0	0	0	0.124466	0	0	0	0	0	0	0	0
AC092329.3	1.14321	0.532526	0.920226	1.98599	1.06233	1.31751	1.10928	0.811326	1.06722	1.60993	1.2036	2.05661	4.24599	3.30645	2.26658	3.30249	2.31759	3.0111	3.17885	2.07869	2.57552	3.10317	1.66216	2.76268	3.39332	1.09916	2.70364	4.92448	1.83329	3.15908
AC092338.1	15.5205	16.0498	13.6628	25.0153	19.2147	19.0066	13.0945	15.1681	15.0393	10.4606	15.1012	12.7387	16.1583	18.596	17.6268	31.0513	31.3615	21.0092	18.9911	24.8686	29.3569	15.0836	17.8207	18.7979	13.3394	18.647	15.8178	17.996	16.0719	15.5714
AC092349.1	0	0	0	0	0	0	0	0	0	0	0	0	0	0	0	0	0	0	0	0	0	0	0	0	0	0	0	0	0	0
AC092364.2	0.0293598	0.0448756	0	0	0	0.00998879	0	0.0192991	0	0	0.040881	0	0	0.0104911	0	0	0	0	0.0180207	0.0109203	0.015495	0.018559	0	0.00886182	0.0227189	0.0106755	0.00712317	0.0102458	0.00745466	0.00939142
AC092364.3	0	0	0	0	0.0455877	0	0	0	0	0	0	0	0	0	0	0	0	0	0	0	0	0	0	0	0	0	0	0	0	0
AC092364.4	0	0	0	0	0	0	0	0	0	0	0	0	0	0	0	0	0	0	0	0	0	0	0	0	0	0	0	0	0	0
AC092368.1	0	0	0	0	0	0	0	0	0	0	0	0	0	0	0	0	0	0	0	0	0	0	0	0	0.0682606	0	0	0	0	0
AC092368.2	0	0	0	0	0	0	0	0	0	0	0	0	0	0	0	0	0	0	0	0	0	0	0	0	0	0	0	0	0	0
AC092375.1	0	0	0	0	0	0	0	0	0	0	0	0	0	0	0	0	0	0	0	0	0	0	0	0	0	0	0	0	0	0
AC092375.3	0	0	0	0	0	0	0	0	0	7.28509	0	0	0	0	0	0	0	0	0	0.00148979	0	0	0	0	1.74006	0	0	0	1.63188	0
AC092393.1	0	0	0	0	0	0	0	0	0	0	0	0	0	0	0	0	0	0	0	0	0	0	0	0	0	0	0	0	0	0
AC092418.1	0.108763	0	0	0	0	0	0	0	0	0	0	0	0	0	0	0	0	0	0	0	0.0868918	0	0	0	0	0.119907	0	0	0	0
AC092421.1	0	0	0	0	0	0	0	0	0	0	0	0	0	0	0	0	0	0	0	0	0	0	0	0	0	0	0	0	0	0
AC092423.1	0	0	0	0	0	0	0	0	0	0	0	0	0	0	0	0	0	0	0	0	0	0	0	0	0	0	0	0	0	0
AC092427.1	0	0	0	0	0	0	0	0.113144	0	0	0	0	0	0	0	0	0	0	0	0.12876	0	0	0	0	0	0	0	0	0	0
AC092431.2	0	0	0	0	0	0	0	0	0	0	0	0	0	0	0	0	0	0.32573	0	0	0	0	0	0.298575	0	0	0	0	0	0
AC092436.1	0	0	0	0	0	0	0	0	0	0	0	0	0	0	0	0	0	0	0	0	0	0	0	0	0	0	0	0	0	0
AC092436.3	0	0	0	0	0	0	0	0	0	0	0	0	0	0	0	0	0	0	0	0	0	0	0	0	0	0	0	0	0	0
AC092442.1	0	0	0	0	0	0	0	0	0	0	0	0	0	0	0	0	0	0	0	0	0	0	0	0	0	0	0	0	0	0
AC092447.1	0	0	0	0	0	0	0	0	0	0	0	0	0	0	0.0688823	0	0	0	0	0	0	0	0	0	0	0	0	0	0	0
AC092447.10	0.0997416	0.122324	0.0719507	0.0622939	0.0614199	0.136047	0.0775616	0.0658145	0	0.20783	0.10442	0.200172	0.177393	0.178481	0.147786	0.0991073	0	0.233579	0.215156	0.123469	0.131855	0.223775	0.102549	0.0301726	0.103941	0.181913	0.177439	0.174544	0.029104	0.168645
AC092447.2	0	0	0	0	0	0	0	0	0	0	0	0	0	0	0	0	0	0	0	0	0	0	0	0	0	0	0	0	0	0
AC092447.3	0	0	0	0	0	0	0	0	0	0	0	0	0	0	0	0	0	0	0	0	0	0	0	0	0	0	0	0	0	0
AC092447.6	0	0	0	0	0	0	0	0	0	0	0	0	0	0	0	0	0	0	0	0	0	0	0	0	0	0	0	0	0	0
AC092447.7	0	0.0312139	0	0.112602	0	0	0	0	0	0	0	0	0	0	0	0.239721	0.0731743	0	0.0627222	0.0379744	0	0.035773	0.158931	0.033335	0	0	0.0886843	0	0	0.230006
AC092447.9	0	0	0	0	0	0	2.80493	0	0	0	0	0	0	0	0	0	0	0	0	0	0	0	0	0	0	0	0	0	0	0
AC092451.1	0	0	0	0	0	0	0	0	0	0	0	0	0	0	0	0	0	0	0	0	0	0	0	0	0	0	0	0	0	0
AC092451.2	0	0	0	0	0	0	0	0	0	0	0	0	0	0	0	0	0	0	0	0	0	0	0	0	0	0	0	0	0	0
AC092470.1	0	0	0	0	0	0	0	0	0	0	0	0	0	0	0	0	0	0	0	0	0	0	0	0	0	0	0	0	0	0
AC092471.1	0.122552	0.338917	0.264823	0.459374	0.113474	0.121708	0	0	0.127868	1.05486	0.386376	0	0.393672	0.13223	0.136359	0.489033	0.662806	0.245129	0.798204	0.552601	0.39216	0.700174	0.126669	0	0.191754	0.135287	0	0.127417	0.1843	0.0570458
AC092471.2	0	0	0	0	0	0	0	0	0	0	0	0	0	0	0	0	0	0	0	0	0	0	0	0	0	0	0	0	0	0
AC092473.1	0	0	0	0	0	0	0	0	0	0	0	0	0	0	0	0	0	0	0	0.833224	0	0	0	0	0	0.815735	0	0	0	0
AC092474.1	0.159571	0.0539003	0.123084	0.204948	0.165989	0.320922	0	0	0.0720568	0.203041	0.279597	0.157445	0.1727	0.0589968	0.265096	0.0549079	0.180191	0.0598624	0.194772	0.300485	0.239079	0.0678912	0.239952	0.179951	0.314419	0.426652	0.477622	0.279357	0.424651	0.196062
AC092474.2	0	0	0	0	0	0	0	0	0	0	0	0	0	0	0	0	0	0	0	0	0	0	0	0	0	0	0	0	0	0.0860179
AC092490.3	0	0	0	0	0	0	0	0	0	0	0	0	0	0	0	0	0	0	0	0	0.09804	0	0	0	0	0	0	0	0	0
AC092506.1	0.567376	0.342783	0.297301	0	0.0866861	0	0.135625	0.13628	0.194758	3.8779	2.40405	2.34024	0.439616	0.125496	0.919156	0.102333	0	0.0949009	1.06297	0.509682	1.10211	0.593768	0.569683	0.416257	0.538963	0.179132	0.785542	0.203695	0.105088	0.0225465
AC092535.2	0	0	0	0	0	0	0	0	0	0	0	0	0	0	0	0	0	0	0	0	0	0	0	0	0	0	0	0	0	0
AC092552.1	0	0	0	0	0	0	0	0	0	0	0	0	0	0	0	0	0	0	0	0	0	0	0	0	0	0	0	0	0	0
AC092568.1	0	0	0	0	0	0	0	0	0	0	0	0	0	0	0	0	0	0	0	0	0	0	0	0	0	0	0	0	0	0
AC092569.1	0	0	0	0	0	0	0	0	0	0	0	0	0	0	0	0	0	0.505281	0	0	0	0	0	0	0	0	0	0	0	0
AC092570.1	0	0	0	0	0	0	0	0	0	0	0	0	0	0	0	0	0	0	0	0	0	0	0	0	0	0	0	0	0	0
AC092570.2	0.0506398	0	0	0	0	0	0	0	0	0	0	0	0	0	0	0	0	0.0505662	0.0468354	0	0.120699	0	0	0	0	0	0	0	0	0
AC092570.3	0	0	0.305434	0	0	0	0	0	0	0	0	0.162412	0	0	0	0	0	0.188311	0	0	0.0751619	0	0	0	0	0	0.207925	0	0	0
AC092573.1	0	0	0	0	0	0	0	0	0	0	0	0	0	0	0	0	0	0	0	0	0	0	0	0	0	0	0	0	0	0
AC092573.2	2.01911	0.536702	1.889	0.273599	0	0	0	0	1.19654	1.81211	2.15298	1.00376	1.56393	2.7084	0.3253	1.14422	0	1.74252	1.62778	0.332394	1.62307	0	0.600151	0.268409	0.677836	0	1.7101	0.298822	0.214076	0.827069
AC092580.1	0	0	0	0	0	0	0	0	0	0	0	0	0	0	0	0	0	0	0	0	0	0	0	0	0	0	0	0	0	0
AC092580.3	0	0	0	0	0	0	0	0	0	0	0	0	0	0	0	0	0	0	0	0	0	0	0	0	0	0	0	0	0	0
AC092587.1	0	0	0.272478	0	0	0.211767	0	0.184749	0	0	0	0.239502	0	0	0	0	0	0.798375	0	0	0	0	0.245154	0.182942	0.140383	0.268574	0	0.215905	0.290685	0.2599
AC092593.1	0	0	0	0	0	0	0	0	0	0	0	0	0	0	0	0	0	0	0	0	0	0	0	0	0	0	0	0	0	0
AC092593.2	0	0	0	0	0	0	0	0	0	0	0	0	0	0	0	0	0	0	0	0	0	0	0	0	0	0	0	0	0	0
AC092597.1	0	0.102212	0	0.109221	0	0.113888	0	0	0	0	0	0	0	0.239307	0.123388	0.110631	0.119851	0	0.103109	0	0	0	0	0.304068	0.091894	0	0.169969	0	0.167482	0
AC092601.1	0	0	0	0	0	0	0	0	0	0	0	0	0	0	0	0	0	0	0	0	0	0	0	0	0	0	0	0	0	0
AC092612.1	0	0	0	0	0	0	0	0	0	0	0	0	0	0	0	0	0	0	0	0	0	0	0.122178	0	0	0	0	0	0	0
AC092628.1	0	0	0	0	0	0	0	0	0	0	0	0	0	0	0	0	0	0	0	0	0	0	0	0	0	0	0	0	0	0
AC092628.2	0	0	0	0	0	0	0	0	0	0	0	0	0	0	0	0	0	0	0	0	0	0	0	0	0	0	0	0	0	0
AC092634.1	0	0	0	0	0	0	0	0	0	0	0	0	0	0	0	0	0	0	0	0	0	0	0	0	0	0	0	0	0	0
AC092634.2	0	0	0	0	0	0	0	0	0.0610779	0	0	0	0	0	0	0	0	0	0	0	0	0	0	0	0	0	0	0	0	0
AC092634.4	0.565896	0.358456	0.0927713	0.546608	0	0	0	0.192822	0	0.609523	0.409594	0.993513	0.208399	0.210395	0	0	0.632073	0.194733	0	0.220302	0.468677	0	0.465762	0.156486	0.458267	0.647966	0.682034	0.200649	0.421406	0.0822855
AC092634.6	0	0	0	0	0	0	0	0	0	0	0	0	0	0	0	0	0	0	0	0	0	0	0	0	0	0	0	0	0	0
AC092634.7	0	0	0	0	0	0	0	0	0	0	0	0	0	0	0	0	0	0	0	0	0	0	0	0	0	0	0	0	0	0
AC092638.1	0	0	0	0	0	0	0	0.0440714	0	0	0	0	0	0	0	0	0	0	0	0	0	0	0	0	0	0	0	0	0	0
AC092638.2	0	0	0	0	0	0	0	0	0	0	0	0	0	0	0	0	0	0	0	0	0	0	0	0	0	0	0	0	0	0
AC092639.1	0	0	0	0	0	0	0	0	0	0	0	0	0	0	0	0	0	0	0	0	0	0	0	0	0	0	0	0	0	0
AC092641.1	0	0	0	0	0	0	0	0	0	0	0	0	0	0	0	0	0	0	0	0	0	0	0	0	0	0	0	0	0	0
AC092642.1	0	0	0	0	0	0	0	0	0	0	0	0	0	0	0	0	0	0	0	0	0	0	0	0	0	0	0	0	0	0
AC092646.1	0	0	0	0	0	0	0	0	0	0	0	0	0	0	0	0	0	0	0	0	0	0	0	0	0	0	0	0	0	0
AC092646.2	0	0	0	0	0	0	0	0	0	0	0	0	0	0	0	0	0	0	0	0	0	0	0	0	0	0	0	0	0	0
AC092647.1	0	0	0	0	0	0	0	0	0	0	0	0	0	0	0	0	0	0	0	0	0	0	0	0	0	0	0	0	0	0
AC092647.2	0	0	0	0	0	0	0	0	0	0	0	0	0	0	0	0	0	0	0	0	0	0	0	0	0	0	0	0	0	0
AC092647.3	0	0.0980391	0	0	0	0	0	0	0	0	0	0	0	0	0	0	0	0	0	0	0	0	0	0	0	0	0	0	0	0
AC092647.4	0	0	0	0	0	0	0	0	0	0	0	0	0	0	0	0	0	0	0	0	0	0	0	0	0	0	0	0	0	0
AC092647.5	1.16669	1.20457	1.64909	3.80742	1.63659	2.43558	0.968922	2.39605	3.12538	1.30016	1.52486	1.58415	2.45573	3.19055	3.02409	3.053	3.60858	3.47059	3.81712	1.93823	2.26606	2.9391	1.92288	3.87636	2.56053	1.53933	3.37511	3.31721	1.9494	2.73583
AC092648.1	0	0	0	0	0	0	0	0	0	0	0	0	0	0	0	0	0	0	0	0	0	0	0	0	0	0	0	0	0	0
AC092650.2	0	0	0	0	0	0	0	0	0	0	0	0	0	0	0	0	0	0	0	0	0	0	0	0	0	0	0	0	0	0
AC092651.1	0	0	0	0	0	0	0	0	0	0	0.138616	0	0	0	0	0	0	0	0	0	0	0	1.04891	0	0	0	0	0	0	0
AC092651.2	9.81113	8.07577	4.47374	10.2546	8.45765	9.14892	17.2174	4.90336	16.4684	11.8495	4.30087	9.18515	13.7989	11.8866	17.1695	12.9287	7.52093	17.5062	12.5445	8.40677	5.75424	13.9801	4.26604	12.7651	13.8513	6.15936	9.79712	24.3975	6.16795	5.58681
AC092656.1	0.129709	0.0696094	0.328253	0.298366	0.11886	0.366829	0.0528461	0.280598	1.11151	0.228776	0.299688	0.375928	0.416798	0.211362	0.375583	0.206961	0.41291	0.34681	0.521147	0.352573	0.747612	0.745591	0.316803	0.713163	0.409374	0.427209	0.428394	0.287534	0.166667	0.276605
AC092658.1	0	0.0628863	0	0	0	0	0.0795273	0.135157	0.0711815	0	0	0.0588548	0	0	0	0.136014	0.0737423	0.54611	0.0633024	0.22998	0.0543866	0	0	0.124398	0	0.150079	0.0501103	0	0.051745	0.131118
AC092666.2	0	0	0	0	0	0	0	0	0	0	0	0	0	0	0	0	0	0	0	0	0	0	0	0	0	0	0.414266	0	0	0
AC092670.1	0	0	0	0	0	0	0	0	0	0	0	0	0	0	0	0	0	0	0	0	0	0	0	3.12906	0	0	0	0	0	0
AC092681.1	0	0	0	0.793277	0	0	0	0	0	0	0	1.13891	0	2.33446	0	0	0	0	0	0	0	0	0	0	0	0	0	0	0	1.70783
AC092685.1	0	0	0	0	0	0	0	0.0453871	0.0955897	0.0478522	0.0481021	0	0.147077	0.0493083	0.050939	0.045653	0	0.137548	0.169812	0.102815	0.036467	0.0436171	0.0941438	0.0417189	0	0	0	0.0960662	0.0348726	0.0440986
AC092691.2	0	0	0	0	0	0	0	0	0	0	0	0	0	0	0	0	0	0	0	0	0	0	0	0	0	0	0	0	0	0
AC092709.1	0	0	0	0	0	0	0	0	0	0	0	0	0	0	0	0	0	0	0	0	0	0	0	0	0	0	0	0	0	0
AC092718.3	2.38427	2.69035	1.71045	4.17349	7.04812	3.34436	4.5071	4.24518	4.31765	7.56158	4.1761	7.86188	3.98312	3.57671	5.04906	5.67265	6.99234	5.34672	5.05813	3.33541	4.33287	5.92144	5.06225	7.30251	6.03282	4.92244	6.26114	6.23309	3.61106	3.24651
AC092718.8	0	0	0.124195	0.216245	0.04015	0.350919	0.0255034	0.0849954	0.0690458	0	0.0228352	0.233422	0.0576132	0	0.387131	0.112997	0.976444	0.184158	0.104887	0.0729792	0.194784	0.0263286	0.0443551	0.166265	0.0850608	0	0.336813	0.156362	0.0332401	0.020944
AC092745.2	0.491763	0	0	0	0.405362	0	0	0	0.512718	0	0	0.425305	0	0	0	0.109156	0.236731	0.246501	0.22964	1.39617	0.592499	0.234079	0.11301	0.225834	0.386437	0	0.182419	0.113942	0.0824613	0
AC092745.3	0	0	0	0	1.42663	0	0	0	0	0	0	0	0	0	0	0	0	0	0	0	0	0	0	0	0	0	0	0	0	0
AC092747.2	0.638515	0.463674	0.579108	0.417091	0.229534	0.324291	0	0.187603	0.400467	0.522132	0.198213	0.64998	0.886719	0.471825	0.563853	0.258886	0.48281	1.37922	0.767366	0.211062	1.27945	0.301269	0.96297	1.47223	0.547493	0.423949	1.17385	0.853357	0.145184	0.671134
AC092747.3	0	0	0	0	0	0	0	0	0	0	0	0	0	0	0	0	0	0	0	0	0	0	0	0	0	0	0	0	0	0
AC092754.1	0	0	0	0	0	0	0	0	0.166489	0	0	0	0	0	0	0	0	0	0	0	0	0	0	0	0	0	0	0	0	0
AC092754.2	0	0	0	0	0	0	0	0	0	0	0	0	0	0	0	0	0	0	0	0	0	0	0	0	0	0	0	0	0	0
AC092757.1	0	0	0	0	0	0	0	0	0	0	0	0	0	0	0	0	0	0	0	0	0	0	0	0	0	0	0.122844	0	0	0
AC092798.1	0	0	0	0	0	0	0	0	0	0.214924	0	0.177873	0	0	0	0	0	0	0	0	0	0	0	0	0	0	0.152628	0	0	0
AC092809.1	0	0	0	0	0	0	0	0	0	0	0	0	0	0	0	0	0	0	0	0	0	0	0	0	0	0	0	0	0	0
AC092809.3	0	0	0	0	0	0	0	0	0	0	0	0	0	0	0	0	0	0	0	0.759521	0	0.619859	0	0.602566	0	0	0.485401	0	0	0
AC092810.1	0	0	0	0	0	0	0	0	0	0	0	0	0	0	0	0	0	0	0	0	0	0	0	0	0	0	0	0	0	0
AC092810.2	0	0	0	0	0	0	0	0.228083	0	0	0	0	0	0	0	0	0	0	0	0	0	0	0	0	0	0	0	0	0	0
AC092814.1	0	0	0	0	0	0	0	0	0	0	0	0	0	0	0	0	0	0	0	0	0	0	0	0	0	0	0	0	0	0
AC092821.1	0.760912	0.446959	0.636032	0.954418	0.688789	0.828375	0.732889	1.28334	0.64309	0.793629	0.932611	0.859043	1.01545	1.15079	1.01825	1.74556	1.80199	1.00943	1.43213	1.34152	0.822221	0.936361	1.26727	0.929878	0.866035	1.27465	0.991939	1.38268	1.08833	0.971036
AC092821.2	0	0	0	0	0	0	0	0	0	0	0.0275465	0	0	0	0	0	0	0	0	0	0	0	0	0	0	0	0	0	0.0200401	0
AC092824.1	0	0	0	0	0	0	0	0	0	0	0	0	0	0	0	0	0	0	0	0	0	0	0	0	0	0	0	0	0	0
AC092824.2	0	0	0	0	0	0	0	0	0	0	0	0	0	0	0	0	0	0	0	0	0	0	0	0	0	0	0	0	0	0
AC092824.3	5.55744	2.64342	5.13154	3.71228	4.07996	8.79104	3.59032	2.37682	6.87968	2.5182	4.83396	2.3349	4.29134	7.35584	2.6197	5.45498	9.40076	7.0866	6.05756	4.55644	5.75596	6.06574	6.10998	7.25214	2.2528	5.65612	5.88006	4.59912	6.52082	8.74736
AC092832.1	0	0	0	0	0	0	0	0	0	0	0	0	0	0	0	0	0	0	0	0	0	0	0	0	0	0	0	0	0	0
AC092835.1	2.6956	1.83295	2.3145	2.47042	1.94628	1.49811	2.17616	2.22924	3.41117	2.7193	3.18428	2.87532	3.37376	2.7975	4.16317	4.11613	2.58709	3.10094	3.54406	3.34275	2.31083	3.1104	2.74828	2.04811	2.72988	2.66223	2.5253	3.3695	2.54466	2.87487
AC092851.1	0	0	0	0	0	0	0.375279	0.158442	0	0	0	0	0	0	0	0	0	0	0	0	0	0	0	0	0	0	0.118424	0	0	0
AC092862.1	0	0	0	0	0	0	0	0	0	0	0	0	0	0	0	0	0	0	0	0	0	0	0	0	0	0	0	0	0	0
AC092865.1	0	0	0	0	0	0	0	0	0	0	0	0	0	0.119409	0	0	0	0	0	0	0	0	0.114295	0	0	0	0	0	0.083393	0
AC092865.2	0	0	0	0	0	0	0	0	0	0	0	0	0	0	0	0	0	0	0	0	0	0	0	0	0	0	0	0	0	0
AC092865.3	0	0	0	0	0	0	0	0	0	0	0	0	0	1.04791	0.891383	0	0	0	0.693005	0	0	0	0	0	0	0	1.08723	3.15486	0	0
AC092865.4	0	0	0	2.4758	0	0	0	0	0	0	0.875447	0	2.60459	0	0	0	0	0	0	0	0	0	0	0.745449	0	0.835367	0	2.58019	1.0315	0
AC092868.1	0	0	0	0	0	0	0	0	0	0	0	0	0	0	0	0	0	0	0	0	0	0	0	0	0.060756	0	0	0	0	0
AC092868.3	0	0	0	0	0	0	0	0	0	0	0	0	0	0.172765	0	0	0	0	0	0	0	0	0	0	0	0	0	0	0	0
AC092896.1	0	0	0	0	0	0	0	0	0	0	0	0	0	0	0	0	0	0	0	0	0	0	0	0	0	0	0	0	0	0
AC092902.1	0	0	0	0	0	0	0	0.989498	0	0	0	0	0	0	0	0	0	0	0	0	0	0	0	0	0	0	0	0	0.356856	0
AC092902.3	0	0	0	0	0	0	0	0	0	0	0	0	0	0	0	0	0	0	0.0374474	0	0	0	0	0	0	0	0	0	0	0
AC092902.5	0	0	0	2.39556	1.39121	0.766005	0	2.22764	1.54434	0	0	0	5.2727	4.89301	1.83361	3.99576	1.60509	6.01215	0	2.58596	0	0.706458	0	0.695963	0	0.84527	0	6.36997	0.543734	3.40536
AC092903.1	0	0	0	2.27179	0.452135	1.49356	0	0	1.01295	0	0	0	2.09404	0.528743	2.1623	2.42009	0.523972	1.95309	0.910859	2.22328	2.33753	0.921146	0.505848	0	0.379689	0	0	0.488027	0	0.906436
AC092905.1	0	0	0	0	0	0	0	0	0	0	0	0	0	0	0	0	0	0	0	0	0	0	0	0	0	0	0	0	0	0
AC092910.1	0	0	0	0	0	0	0	0	0	0	0	0	0	0	0	0	0	0	0	0	0	0	0	0	0	0	0	0	0	0
AC092910.2	0	0	0	0	0	0	0	0	0	0	0	0	0	0	0	0	0	0	0	0	0	0	0	0	0	0	0	0	0	0
AC092916.2	0	0	0	0	0	0	0	0	0	0	0	0	0	0	0	0	0	0	0	0	0.488319	0	0	0.184462	0	0	0	0	0	0.189661
AC092933.1	0.149334	0.121566	0.082887	0.128848	0.0659463	0.13944	0.161191	0.193603	0	0	0.148461	0	0.498977	0.223343	0.152739	0.248571	0	0.13532	0.190618	0.187648	0.36269	0.196732	0.347117	0.061904	0.20813	0.370427	0.0515779	0.138355	0.083729	0.402279
AC092943.1	0.0695944	0	0	0	0.0643365	0	0	0	0	0	0	0	0.148736	0	0.30909	0.0692594	0	0.139038	0.193415	0	0.221567	0.330767	0.214562	0.443433	0.216774	0	0.204154	0.145304	0.0526864	0.200277
AC092944.2	0	0	0	0.064204	0	0	0	0	0	0	0	0	0	0	0	0	0	0	0	0	0	0	0	0	0	0	0	0	0	0
AC092952.1	0	0	0	0	0	0	0	0	0	0	0	0	0	0	0	0	0	0	0	0	0	0	0	0	0	0	0	0	0	0
AC092953.1	0	0.121792	0	0.158231	0	0.150161	0	0.130785	0.159483	0.137838	0	0	0	0	0.0963397	0	0	0.147441	0.474871	0.0713005	0.0566054	0.278161	0.138139	0.12711	0.103956	0	0.0975757	0	0	0.183991
AC092960.1	0	0	0	0	0	0	0	0	0	0	0	0	0	0	0	0	0	0	0	0	0	0	0	0	0	0	0	0	0	0
AC092967.1	0	0	0	0	0	0	0	0	0	0	0	0	0	0	0	0	0	0	0	0	0	0	0	0	0	0	0	0	0	0
AC092989.1	0	0	0	0	0	0	0	0	0	0	0	0	0	0	0	0	0	0	0	0	0	0	0	0	0	0	0	0	0	0
AC092991.1	0	0	0	0	0	0	0	0	0	0	0	0	0	0	0	0	0	0	0	0	0	0	0	0	0	0	0	0	0	0
AC093004.1	0	0	0	0	0	0	0	0	0	0	0	0	0	0	0	0	0	0	0	0	0	0	0	0	0	0	0	0	0	0
AC093010.1	0	0	0	0	0	0	0	0	0	0	0	0	0	0	0	0	0	0	0	0	0	0	0	0	0	0	0	0	0	0
AC093012.1	0	0	0	0	0	0	0	0	0	0	0	0	0	0	0	0	0	0	0	0	0	0	0	0	0	0	0	0	0	0
AC093014.1	0	0	0	0	0	0	0	0	0	0	0	0.0769326	0	0	0	0	0	0	0	0	0	0	0	0	0	0	0	0	0	0
AC093019.1	0	0	0	0	0	0	0	0	0	1.107	0	0	0	0	0	0	0	0	0	0	0.425372	0	0	0	0	0	0	0	0.378172	0.494458
AC093023.1	0	0	0	0	0	0	0	0	0	0	0	0	0	0	0	0	0	0	0	0	0	0	0	0	0	0	0	0	0	0
AC093027.1	0	0	0	0	0	0	0	0	0	0	0	0	0	0	0	0	0	0	0	0	0	0	0	0	0	0	0	0	0	0
AC093063.1	0	0	0	0.711494	0.234932	0.260429	0	0	0	0	0	0	0	0	0	0.252764	0	0	0	0	0	0	0	0	0	0	0	0.519444	0	0
AC093084.1	0	0	0	0	0	0	0	0	0	0	0	0	0	0	0	0	0	0	0	0	0	0	0	0	0	0	0	0	0	0
AC093106.1	0	0	0	0	0	0	0	0	0	0	0	0	0	0	0	0	0	0	0	0	0.215301	0	0	0	0	0	0.198594	0	0	0
AC093106.2	0	0	0	0	0	0	0	0	0	0	0	0	0	0	0	0	0	0	0	0	0	0	0	0	0	0	0	0	0	0
AC093107.1	0	0	0.121262	0	0	0	0	0.333233	0.351228	0	0.471587	0.0968108	0	0	0	0.111904	0	0.224423	0.208692	0.252779	0.179384	0	0	0	0	0.123773	0.0827593	0.233544	0	0.21491
AC093107.2	0	0	0	0.167693	0	0	0	0	0	0	0.188448	0	0	0	0	0.35768	0	0	0	0	0	0	0	0	0	0	0	0.185065	0	0.170765
AC093142.1	0	0	0	0	0	0	0	0	0	0	0	0	0	0	0	0	0	0	0	0	0	0	0	0	0	0	0	0	0	0
AC093151.1	0	0	0	0	0	0	0	0	0	0	0	0	0	0	0	0	0	0	0	0	0	0	0	0	0	0	0	0	0	0
AC093151.4	0	0	0	0	0	0	0	0	0	0	0	0	0	0	0	0	0	0	0	0	0	0	0	0	0	0	0	0	0	0
AC093155.1	0	0	0	0	0	0	0	0	0	0	0	0	0	0	0	0	0	0	0	0	0	0	0	0	0	0	0	0	0	0
AC093155.2	0	0	0	0	0	0	0	0	0	0	0	0	0	0	0	0	0	0	0	0	0	0	0	0	0	0	0	0	0	0
AC093155.3	0.0719254	0.0632924	0.209922	0.255563	0.885658	0.524448	0.165884	0.217268	0.518193	0	0.116372	0.562849	0.568678	0.361385	0.680933	0.497093	1.59624	0.945845	0.363447	0.53022	0.691433	0.179778	0.433799	0.458649	0.301095	0.339836	0.52385	0.171981	0.963253	0.5585
AC093156.1	0	0	0	0	0	0	0	0	0	0	0	0	0	0	0	0	0	0	0	0	0	0	0	0	0	0	0	0	0	0
AC093159.2	0	0	0	0	0	0	0	0	0	0	0	0	0	0	0	0	0	0	0	0	0	0	0	0	0	0	0	0	0	0
AC093162.1	0	0	0	0	0	0	0	0	0	0	0	0	0	0	0	0	0	0	0	0	0	0	0	0	0	0	0	0	0	0
AC093162.2	0	0	0.203292	0	0	0	0.107613	0	0	0	0	0	0	0.0993656	0	0	0	0	0	0.103719	0	0	0.0950564	0	0.0719983	0.101702	0	0	0.0697144	0.0886834
AC093166.1	0	0	0	0	0	0	0	0	0	0	0	0	0	0	0	0	0	0	0	0	0	0	0	0	0	0	0	0	0	0
AC093166.2	0	0	0	0	0	0	0	0	0	0	0	0	0	0	0	0	0	0.0580971	0	0	0	0	0	0	0	0	0	0	0	0
AC093166.3	0	0	0	0	0	0	0	0	0	0	0	0	0	0	0	0	0	0	0	0	0	0	0	0	0	0	0	0	0	0
AC093166.4	0	0	0	0	0	0	0	0	0	0	0	0	0	0	0	0	0	0	0	0	0	0	0	0	0	0	0	0	0	0
AC093214.1	0	0	0	0	0	0	0	0	0	0	0	0.045261	0	0	0	0	0.0567037	0	0	0	0	0	0.0539426	0.0478014	0	0.115306	0.038482	0	0.0398991	0.10097
AC093225.1	0	0	0	0	0	0	0	0	0	0.0829401	0	0	0	0	0	0	0	0	0	0	0.0315883	0	0	0	0	0	0	0	0	0
AC093227.2	0	0.344236	0	0	0	0	0.0685679	0	0	0.0163704	0	0	0	0	0	0	0	0	0	0	0.522732	0.467567	0	0	0	0	0.107852	0	0.434158	0.15294
AC093249.1	0	0	0	0	0	0	0	0	0	0	0	0	0	0	0	0	0	0	0	0	0	0	0	0	0	0	0	0	0	0
AC093249.3	0	0	0	0	0	0	0	0	0	0	0	0	0	0	0	0	0	0	0	0	0	0	0	0	0	0	0	0	0	0
AC093249.4	0	0	0	0	0	0	0	0	0	0	0	0	0.537421	0	0.554394	0	0	0	0.467462	0	0	0	0	0	0	0	0	0	0	0
AC093249.5	0	0	0	0	0	0	0	0	0	0	0	0	0	0	0	0	0	0	0	0	0	0	0	0	0	0	0	0	0	0
AC093259.1	0	0	0	0	0	0	0	0	0	0	0	0	0	0	0	0	0	0	0	0	0	0	0	0	0	0	0	0	0	0
AC093270.1	0	0	0	0	0	0	0	0	0	0	0	0	0	0	0	0	0	0	0	0	0	0	0	0	0	0	0	0	0.116606	0
AC093270.2	0.15856	0	0	0	0	0	0	0	0	0	0	0	0	0	0	0.0789158	0	0	0	0	0	0	0	0	0	0	0	0	0	0
AC093278.1	0	0	0.742787	0.429455	0	0	0.133916	0.113408	0.119524	0.119532	0.240753	0.395367	0.122643	0.247116	0	0.228516	0.495595	0.229131	0.213086	1.80687	0.366347	0.436279	0.354993	0.523435	0.447856	1.26392	0.338033	0	0.344958	0
AC093286.1	0	0	0	0	0	0	0	0	0	0	0	0	0	0	0	0	0	0	0	0	0	0	0	0	0	0	0	0	0	0
AC093300.1	0	0	0	0	0	0	0	0	0	0	0	0	0	0	0	0	0	0	0	0	0	0	0	0	0	0	0	0	0	0
AC093303.1	0	0	0	0	0	0	0	0	0	0	0	0	0	0	0	0	0	0	0	0	0	0	0	0	0	0	0	0	0	0
AC093311.1	0	0	0	0	0	0	0	0	0	0	0	0	0	0	0	0	0	0	0	0	0	0	0	0	0	0	0	0	0	0
AC093323.1	12.2029	7.87707	9.59138	9.33509	7.93347	7.97003	14.1298	8.97447	15.3632	19.368	12.3252	13.6475	8.11026	8.13652	11.6108	11.0113	10.6799	11.145	15.5398	13.4513	12.8188	10.7889	9.36463	16.627	12.0123	9.5297	15.1769	7.83949	6.44425	7.9357
AC093323.4	0	0	0	0	0	0	0	0	0	0	0	0	0	0	0	0	0	0.386871	0	0	0	0	0	0	0	0	0	0	0	0
AC093325.1	0	0	0	0	0	0	0	0	0	0	0	0	0	0	0.688654	0.308376	0	0.310117	0	0	0	0	0	0	0	0	0	0	0	0
AC093331.1	0	0	0	0	0	0	0	0	0	0	0	0	0	0	0	0	0	0	0	0	0	0	0	0	0	0	0	0	0	0
AC093367.1	0	0	0	0	0	0	0	0	0	0	0	0	0	0	0	0	0	0	0	0	0	0	0	0	0	0	0	0	0	0
AC093392.1	0	0	0	0	0	0	0	0	0	0	0	0	0	0	0	0	0	0	0	0	0	0	0	0	0	0	0	0	0	0
AC093392.2	0	0	0	0	0	0	0	0	0	0.303217	0.818766	0.502382	0	0	0.32323	0	0	0.873826	0	0	0	0	0.301797	0.266844	0	0	0	0	0	0
AC093414.1	0	0	0	0	0	0	0	0	0	0	0	0	0	0	0	0	0	0	0	0	0	0	0	0	0	0	0	0	0	0
AC093422.1	0.128967	0	0	0	0	0	0	0	0	0	0	0	0	0	0	0	0	0	0	0	0.206409	0	0	0	0.100954	0	0	0	0	0
AC093422.3	0	0	0	0	0	0	0	0	0	0	0	0	0	0	0	0	0	0	0	0	0	0	0	0	0	0	0.522953	0	0	0
AC093423.1	0	0	0	0	0	0	0	0	0	0	0	0	0	0	0	0	0	0	0	0	0	0	0	0	0	0	0	0	0	0
AC093423.3	0	0	0	0	0	0	0	0	0	0	0.485551	0	0	0	0	0	0	0	0	0	0	0	0	0	0	0	0	0	0.129421	0
AC093433.1	0	0	0	0	0	0	0	0	0	0	0	0	0	0	0	0	0	0	0	0	0	0	0	0	0	0	0	0	0	0
AC093512.2	2.31294	3.21872	1.41877	8.24464	12.5973	7.13627	3.83533	5.78163	3.84863	1.81866	5.33932	4.40821	5.52606	4.83591	4.73362	9.85371	10.5163	10.2967	4.15095	6.24903	3.9934	3.28017	3.48262	4.51464	3.20574	3.92629	3.54649	6.1961	2.03253	1.72771
AC093519.1	0	0	0	0	0	0	0	0	0	0	0	0	0	0	0	0	0	0	0	0.422076	0	0	0	1.02315	0	0	0	0	0	0
AC093520.2	0	0	0	0	0	0	0	0	0	0	0	0	0	0	0	0	0	0	0	0	0	0	0	0	0	0	0	0	0	0
AC093524.1	0	0	0	0	0	0	0	0	0	0	0	0	0	0	0	0	0	0	0	0	0	0	0	0	0	0	0	0	0	0
AC093525.1	0.442472	0	0.368761	0	0.389251	0	0	0	0	0.79653	0.194099	0.625752	0	0.507518	0	0.369967	0	0	0	0	0.520014	0.537962	0.265463	0	0.653108	0	0	0.413326	0.666253	0.371868
AC093525.2	0	0	0.128917	0	0	0	0	2.44877e-06	0.299274	0	0	0	0.121048	0	0	0	1.35721	0.599963	0.316013	0.150305	0	0	0	0.223705	0	0	0	0	0	0
AC093534.1	0	0	0	0	0	0	0	0	0	0	0	0	0	0	0	0	0	0	0	0	0	0	0	0	0	0	0	0	0	0
AC093536.1	0	0	0	0	0	0	0	0	0	0	0	0	0	0	0	0	0	0	0	0	0	0	0	0	0	0	0	0	0	0
AC093578.1	0	0	0	0	0	0	0	0	0	0	0	0	0	0	0	0	0	0	0	0	0	0	0	0	0	0	0	0	0	0
AC093582.1	2.2815	0.42066	0.738883	0.213743	0.634879	0.703674	0.53774	1.58393	0.71423	1.19202	1.68456	1.97366	0.734077	0	0	0	0.742038	0.914714	0.639405	0.258979	0	2.60603	0.948621	0.628472	1.25436	1.26952	1.18555	0.937758	0.337608	0.216683
AC093591.1	0.97655	0	0.66765	0.574821	0	0.36824	0	0	0.381715	0	0.322975	0	0	0.713137	0	0	0	0	0.289606	0.360933	0.475696	0	0	0.300689	0.268787	0.553122	0	0	0.8843	0
AC093591.3	2.07432	1.27775	0.748449	2.5946	0.64311	1.06358	0.819267	0.343088	4.68657	1.08339	2.19524	3.59457	1.11939	1.12478	0.384251	1.03437	1.49686	1.38694	2.91991	1.18312	1.38923	0.328888	1.43656	4.14241	1.0848	0	1.28213	0.351533	1.00871	1.30003
AC093616.1	4.5025	1.75193	2.02213	2.19242	2.68416	1.54376	1.17619	1.2382	2.12146	2.2873	1.01207	1.65428	4.34596	2.68087	2.64609	4.63996	5.89109	4.35994	4.65987	3.65249	8.8131	5.70318	4.28039	5.66088	4.55962	5.04221	6.4054	3.50465	3.85937	6.71356
AC093627.15	0	0	0	0	0	0	0	0	0	0	0	0.0770846	0	0	0	0	0	0	0	0	0	0	0	0	0	0	0	0	0	0
AC093642.5	1.58105	0	1.30089	1.60737	1.20741	1.72087	1.48619	5.33829	3.50276	4.11811	1.12132e-08	1.37399	0	1.34171	0	3.19482	1.32988	1.09992	1.23941	0	0.683765	0.130482	2.71516	0	0.671344	3.85635	0	0.221779	1.63269	0.0540238
AC093642.6	1.58105	0	1.30089	1.60737	1.20741	1.72087	1.48619	5.33829	3.50276	4.11811	1.12132e-08	1.37399	0	1.34171	0	3.19482	1.32988	1.09992	1.23941	0	0.683765	0.130482	2.71516	0	0.671344	3.85635	0	0.221779	1.63269	0.0540238
AC093655.2	0	0.0984659	0	0.400571	0.197829	0.438391	0	0.105765	0	0.222961	0.336732	0.553017	0.571813	0.230411	0.475343	0.532696	0.462112	0	0.59588	0.2406	0.512243	1.01711	0.220564	0.487922	0	0.353412	0.630049	0.556228	0.322085	0.614168
AC093663.1	0	0	0	0	0	0	0	0	0	0	0	0	0	0	0	0	0	0	0	0	0	0	0	0	0	0	0	0	0	0
AC093663.2	0.335011	0	0	0	0	0	0	0	0.349651	0.349906	0.354398	0.870725	0.361274	0	0.744691	0	0.725023	0	0	0.763722	0.537709	0.318561	0.462503	0	0.262886	0	0.248535	0	0	0.315043
AC093664.1	0	0	0	0	0	0	0	0	0	0	0	0	0	0	0	0	0	0	0	0	0	0	0	0	0	0	0	0	0	0
AC093668.1	0	0.165934	0.0352632	0.728691	1.80334	0.77594	0	0.765452	0.528774	0.394986	0.381694	0.633405	0	0.380447	0	0.208408	0.635639	0.25466	0.0286161	1.09594	0.042967	0.79554	0	0.235481	0.565302	0.309237	0.125355	1.22705	0	0
AC093668.2	0	0	0.196459	0	0	0.259557	0.156472	0.18108	0	0.32546	0.443581	0.295237	0.106187	0.10979	0	0.031946	0	0	0.0739437	0.363552	1.17539e-06	0.513015	0.202316	2.2696e-08	0.060584	0.113582	0.281051	0.101304	0.109912	0.114741
AC093668.3	27.9947	47.6735	49.0006	20.2359	10.1256	14.2639	15.5215	14.0444	9.54101	36.8848	24.8546	47.8542	20.8054	17.6067	15.5981	13.9074	12.7605	12.462	24.2791	14.2775	9.19253	14.9329	12.123	17.8133	18.1134	17.3445	12.1746	12.7498	7.46349	10.963
AC093677.1	0	0	0	0	0.0897353	0	0	0	0	0	0	0	0	0	0	0	0	0	0	0	0	0	0	0	0	0	0	0	0	0
AC093698.1	0	0	0.0663706	0	0	0	0	0	0	0	0	0	0	0	0	0	0	0	0	0	0	0.0584939	0	0	0	0	0	0	0	0
AC093698.2	0	0	0	0	0	0	0	0	0	0	0	0	0	0	0	0	0	0	0	0	0.021564	0	0	0	0	0	0	0	0	0
AC093698.3	0	0	0.0663706	0	0	0	0	0	0	0	0	0	0	0	0	0	0	0	0	0	0	0.0584939	0	0	0	0	0	0	0	0
AC093698.4	0	0	0	0	0	0	0	0	0	0	0	0	0	0	0	0	0	0	0	0	0.021564	0	0	0	0	0	0	0	0	0
AC093700.1	0	0	0	0	0	0	0	0	0	0	0	0	0	0	0	0	0	0.0900171	0.0835873	0	0.143672	0	0	0	0	0	0	0	0	0
AC093716.1	0	0	0	0	0	0	0	0	0.246997	0	0	0	0	0	0	0	0	0	0	0	0	0	0	0	0.186696	0	0	0	0	0
AC093720.1	0	0	0	0	0	0	0	0	0	0	0	0	0	0	0	0	0	0	0	0	0	0	0	0	0	0	0	0	0	0
AC093724.1	0	0	0	0	0	0	0	0.0290094	0	0	0	0	0	0	0.0987566	0	0	0	0	0.0337295	0	0	0	0	0.0232951	0	0	0	0.0460399	0
AC093724.2	0	0	0	0	0	0	0	0.0290094	0	0	0	0	0	0	0.0987566	0	0	0	0	0.0337295	0	0	0	0	0.0232951	0	0	0	0.0460399	0
AC093726.3	0	0	0	0	0	0	0	0	0	0	0	0	0	0	0	0	0	0	0	0	0	0	0	0	0	0	0	0	0	0
AC093729.1	0	0	0	0	0	0	0	0	0	0	0	0	0	0	0	0	0	0	0	0	0	0	0	0	0	0	0	0	0	0
AC093752.1	10.6821	7.51617	10.2777	14.9165	11.9044	11.0447	12.4882	15.4803	11.827	17.0469	19.6527	16.2991	15.3744	10.9939	15.296	12.3287	11.7315	13.1872	22.8567	14.4888	12.951	17.27	19.7474	18.4927	14.1218	18.044	17.7788	18.2059	12.4707	12.8286
AC093755.1	0	0	0	0	0	0	0	0	0	0	0	0	0	0	0	0	0	0	0	0	0	0	0	0	0	0	0	0	0	0
AC093763.2	0	0	0	0	0	0	0	0	0	0	0	0	0	0	0	0	0	0	0	0	0	0	0	0	0	0	0	0	0	0
AC093765.1	0	0	0	0	0	0	0	0	0	0	0	0	0	0	0	0	0	0	0	0	0	0	0	0	0	0	0	0	0	0
AC093767.1	0	0	0	0	0	0	0	0	0	0	0	0	0	0	0	0	0	0	0	0	0	0	0	0	0	0	0	0	0	0
AC093770.1	0	0	0	0	0	0	0	0	0	0	0	0	0	0	0	0	0	0	0	0	0	0	0	0	0	0	0	0	0	0
AC093783.1	0	0	0	0	0	0	0	0	0	0	0	0	0	0	0	0	0	0	0	0	0	0	0	0	0	0	0	0	0	0
AC093787.1	0	0	0	0	0	0	0	0	0	0	0	0	0	0	0	0	0	0	0	0	0	0	0	0	0	0	0	0	0	0
AC093789.1	0	0	0	0	0	0	0	0	0	0	0	0	0	0	0	0	0	0	0	0	0	0	0	0	0	0	0	0	0	0
AC093789.2	0	0	0	0	0	0	0	0	0	0	0	0	0	0	0	0	0	0	0	0	0	0	0	0	0	0	0	0	0	0
AC093801.2	0	0	0	0	0	0	0	0	0	0	0	0	0	0	0	0	0	0	0	0	0.0445075	0	0	0	0	0	0	0	0	0
AC093809.1	0.285585	0	0.308672	0.267502	0	0.293605	0	0.566088	0.596217	0.298114	0	0	0	0	0	0.569386	0	0	0.267065	0	0	0.271696	0	0	0	0	0	0	0	0
AC093813.1	0	0	0	0	0	0	0	0	0	0	0	0	0	0	0	0	0	0	0	0	0	0	0	0	0	0	0	0	0	0
AC093815.1	0	0	0	0	0	0	0	0	0	0	0	0	0	0	0	0	0	0	0	0	0	0	0	0	0	0	0	0	0	0
AC093816.1	0	0	0	0	0	0	0	0	0	0	0	0	0	0	0	0	0	0	0	0	0	0	0	0	0	0	0	0	0	0
AC093824.1	0	0	0	0	0	0	0	0	0	0	0	0	0	0	0	0	0	0	0	0	0	0	0	0	0	0	0	0	0	0
AC093826.1	0	0	0	0	0	0	0	0	0.124684	0	0	0	0	0	0	0	0	0	0	0	0	0	0	0	0	0	0	0	0	0
AC093826.2	0	0	0	0	4.5303	9.09109	0	0	0	0	0	2.18673	0	5.10279	0	0	0	0	0	0	6.58159	0	4.48859	0	0	0	3.56899	0	0	9.33668
AC093827.1	0	0	0	0	0	0	0	0	0	0	0	0	0	0	0	0	0	0	0.0660677	0	0	0	0	0	0	0	0	0	0	0.0683982
AC093827.2	0	0	0	0	0	0	0	0	0	0	0	0	0	0	0	0	0	0	0	0	0	0	0	0	0	0	0	0	0	0
AC093827.3	0.262088	0.144681	0.226658	0.147323	0.193739	0.0536558	0.06091	0.155449	0.109138	0.49166	0.494321	0.496279	0.0559763	0	0.116323	0	0.395656	0.31406	0.33941	0.176147	0.16661	0.0497988	0.161308	0.428833	0.244533	0.51721	0.345225	0.0548028	0.318181	0.100649
AC093827.5	2.12828	1.57515	2.9754	1.38599	1.66748	1.59476	0.818353	1.36904	2.72277	3.02022	2.08028	3.65287	3.18847	2.4408	1.90521	1.93467	1.58922	1.37448	2.8074	2.17479	1.91042	2.1791	2.26517	2.35734	2.28329	1.2641	2.39418	1.87344	1.3695	1.08547
AC093829.1	0.272245	0.0938467	0.310689	0.448873	0.315776	0.280067	0.329785	0.307365	0.468335	0.535658	0.64441	0.623635	0.617407	0.46605	0.269025	1.03755	1.21029	0.349876	1.08892	1.2902	0.751971	1.04424	1.01298	1.02846	0.945296	0.886669	0.786467	0.570094	0.270851	0.232165
AC093830.1	0	0	0	0	0	0	0	0	0	0	0	0	0	0	0	0	0	0	0	0	0	0	0	0	0	0	0	0	0	0
AC093838.1	0.04847	0	0	0	0	0	0	0	0	0	0	0	0	0	0	0	0	0	0	0	0	0	0	0	0	0	0	0	0	0
AC093840.1	0	0	0	0	0	0	0	0	0	0	0	0	0	0	0	0	0	0	0	0	0	0	0	0	0	0	0.220802	0	0	0
AC093844.1	0	0	0	0	0	0	0	0	0	0.0431078	0	0.177968	0	0	0.0458839	0	0	0.0826061	0	0	0	0	0	0.0751418	0	0	0.0302323	0	0	0
AC093850.1	0	0	0	0	0	0	0	0	0	0	0	0	0	0	0	0	0	0	0	0	0	0	0	0	0	0	0	0.534703	0	0
AC093852.1	0	0	0	0	0	0	0	0	0	0	0	0	0	0	0	0	0	0	0	0	0	0	0	0	0	0	0	0	0	0
AC093853.1	0	0	0	0	0	0	0	0	0	0	0	0	0	0	0	0	0	0	0	0	0	0	0	0	0	0	0	0	0	0
AC093870.1	0	0	0	0	0	0	0	0	0	0	0	0	0	0	0	0	0	0	0	0	0	0	0	0	0	0	0	0	0	0
AC093878.1	0	0	0	0	0	0	0	0	0	0	0	0	0	0	0	0	0	0	0	0	0	0	0	0	0	0	0	0	0	0
AC093884.1	0.248091	0.234649	0.586491	0.33965	0	0.126926	0	0	0	0.470257	0	0.335863	0.84223	0.384781	0	0.269366	0.599771	0	0.241668	0.70652	0.949615	0.48092	1.6509	0.220222	0.537401	0.94238	0.947985	0.309379	0.425049	0.395643
AC093890.1	0	0	0	0	0	0	0	0	0	0	0	0	0	0.17643	0	0	0	0	0	0	0	0	0	0	0	0	0	0	0	0
AC093899.1	0	0	0	0	0	0	0.280352	0	0	0.2483	0	0	0.255037	0	0.264768	0.474895	0	0	0.666532	0.270065	0	0.22635	0	0	0.186877	0	0	0	0	0.22547
AC093899.2	0.031826	0	0	0.00132934	0.271668	0	0	0	0.560744	0.0638633	0.00361543	0	0.486427	0.179429	0.574888	0.386923	0	0.113535	0.341589	0.0783734	0.446141	0	0.14662	0	0	0	0.165153	0.508539	0.458446	0.858588
AC093909.1	0.489532	1.35521	1.28053	0.530135	0.99189	1.97115	0.339278	1.32568	1.6199	0.74564	1.58667	1.35819	0.579716	0.938107	1.8031	1.80981	1.43131	0.846471	0.82721	0.638589	1.3138	1.45863	2.28577	0.726042	1.01336	1.57528	1.21867	1.07331	2.22734	1.51586
AC093909.3	0	0	0	0	0	0	0	0	0	0	0	0	0	0	0	0	0	0	0	0	0	0	0	0	0	0	0	0	0	0
AC093909.5	0	0	0	0	0	0	0	0	0	0	0	0	0	0	0	0	0	0	0	0	0	0	0	0	0	0	0	0	0	0
AC093913.1	0	0	0	0	0	0	0	0	0	0	0	0	0	0	0	0	0	0	0	0	0	0	0	0	0	0	0	0	0	0
AC094019.1	0	0	0	0	0	0	0	0	0	0	0	0	0	0	0	0	0	0	0	0	0	0	0	0	0	0	0	0	0	0
AC094085.1	0	0	0	0	0	0	0	0	0	0	0	0	0	0	0	0	0.128699	0	0	0	0	0	0	0	0.0930691	0	0	0	0.0895206	0.113909
AC094103.1	0	0	0	0	0	0	0	0	0	0	0	0.0350573	0	0	0	0	0	0	0	0	0	0	0	0	0	0	0	0	0	0
AC095038.1	0	0	0	0	0	0.0354735	0	0	0	0	0	0	0	0	0	0	0	0	0	0	0	0	0	0	0	0	0	0	0	0
AC095038.2	0	0	0	0	0	0	0	0	0	0	0	0	0	0	0	0	0	0	0	0	0	0	0	0	0	0	0	0	0	0
AC095038.3	0	0	0	0	0	0	0	0	0	0	0	0	0	0	0	0	0	0	0	0	0	0	0	0	0	0	0	0	0	0
AC095040.1	0	0	0	0	0	0	0	0	0	0	0	0	0	0	0	0	0	0	0	0	0	0	0	0	0	0	0	0	0	0
AC095041.1	0	0	0	0.109659	0	0	0	0	0	0	0	0	0	0.126219	0	0	0.126548	0	0	0	0	0	0	0	0	0	0	0	0	0
AC095050.2	0	0	0	0	0	0	0	0	0	0	0	0	0	0	0	0	0	0	0	0	0	0	0	0	0	0	0	0	0	0
AC095052.1	0	0	0	0	0	0	0	0	0.0740642	0	0	0	0	0	0	0	0	0	0	0	0.0565989	0	0	0	0	0	0	0	0	0
AC095057.1	0	0	0	0	0	0	0	0	0	0	0	0	0	0	0	0	0	0	0	0	0	0	0	0	0	0	0	0	0	0
AC095059.2	0	0	0	0	0	0	0	0	0	0	0	0	0	0	0	0	0	0	0	0	0	0	0	0	0	0	0	0	0	0
AC096531.1	0	0	0	0	0	0	0	0	0	0	0	0	0	0	0	0	0	4.26293	0	0	0	0	0	0	0	0	0	0	0	0
AC096533.1	0	0	0	0	0	0.549701	0	0	0	0	0	0	0	0	0	0	0	0	0	0	0	0	0	0	0	0	0	0	0	0
AC096537.2	0	0	0	0	0	0	0	0	0	0	0	0	0	0	0	0	0	0	0	0	0	0	0	0	0	0	0	0	0	0
AC096553.1	0	0	0	0	0	0	0	0	0	0	0	0	0	0	0	0	0	0	0	0	0	0	0	0	0	0	0	0	0	0
AC096576.1	0	0	0	0	0	0	0	0	0	0	0	0	0	0	0	0	0	0	0	0	0	0	0	0	0	0	0	0	0	0
AC096576.5	0	0	0	0	0	0	0	0	0	0	0	0	0	0	0	0	0	0	0	0	0	0	0	0	0	0	0	0	0	0
AC096577.2	0	0	0	0	0	0	0	0	0	0	0	0	0	0	0	0	0	0	0	0	0	0	0	0	0	0	0	0	0	0
AC096582.1	0	0	0	0	0	0	0	0	0	0	0	0	0	0	0.313559	0	0	0	0.519763	0	0.485954	0	0	0	0.220564	0	0	0	0	0
AC096582.2	0.854242	0.656574	0.461397	0.933861	0.923228	2.04647	0	0.282041	0.445916	0.594473	1.04802	0.860729	0.457574	0.461409	0.475603	1.13709	0.616335	0.284858	0.928359	0.321522	0.114061	1.22076	0.737095	0.782164	0.446311	1.2599	0.526336	0.295556	0.853939	0.136095
AC096582.3	0.0147911	0.0307541	0.0335472	0.0312045	0.0318184	0.0486887	0.0500684	0.128106	0.0547708	0	0	0.0735709	0.0356235	0.0576205	0.111835	0.0487816	0.0857919	0.0297861	0.0140133	0.0501961	0.0247519	0.030777	0.0344404	0.0269211	0.0116006	0.0363002	0.0333175	0.0631894	0.0789927	0.0271579
AC096631.2	0.0794753	0	0	0	0	0	0	0	0	0	0.0833665	0	0.0849601	0	0	0	0	0.238205	0	0.178476	0	0	0	0	0.0619403	0.0873615	0	0	0	0
AC096632.1	0	0	0	0	0	0	0	0	0	0	0	0	0	0	0	0	0	0	0	0	0	0	0	0.31451	0	0	0	0	0	0.320938
AC096632.2	0	0	0	0	0	0	0	0	0	0	0	0	0	0	0	0	0	0	0	0	0	0	0	0	0	0	0	0	0	0
AC096633.1	0	0	0	0	0	0	0	0	0	0	0	0	0	0	0	0	0	0	0	0	0	0	0	0	0	0	0	0	0	0
AC096638.1	0	0	0	0.719847	0	0	0	0	0	0	1.63446	0	0	0	0	0	0	0	1.43413	0	0.613982	0	0	0	0	0	0	0	0	0.704337
AC096638.2	0	0	0	0	0	0	0	0	0	0	0	0	0	0	0	0	0	0	0	0	0	0	0	0	0	0	0	0	0	0
AC096644.2	0	0	0	0	0	0	0	0	0	0	0	0	0	0	0	0	0	0	0	0	0	0	0	0	0	0	0	0	0	0
AC096644.3	0	0	0	0	0	0	0	0	0	0	0	0	0	0	0	0	0	0	0	0	0	0	0	0	0	0	0	0	0	0
AC096649.2	0	0.405779	0.475305	0	0.612742	0	1.29696	0.218331	0.919152	0	0	0	0.708115	0.953445	0.245176	0.219913	0	0.882322	0.616979	0.249788	0	0.209597	0.228889	0.808563	0.345846	0.244996	0.326801	0	0.326109	0.836655
AC096661.1	0	0	0	0	0	0	0	0	0	0	0	0	0	0	0	0	0	0	0	0	0	0	0	0	0	0	0	0	0	0
AC096664.1	0	0	0	0	0	0	0	0	0	0	0	0	0	0	0	0	0	0	0	0	0	0	0	0	0	0	0	0	0	0
AC096664.2	0	0	0	0	0.193124	0	0	0	0	0	0	0	0	0	0	0	0	0	0	0	0	0	0	0	0	0	0	0	0	0
AC096677.3	0	0	0	0	0	0	0	0	0	0	0	0	0	0	0	0	0	0	0	0.256611	0	0	0	0	0	0	0	0	0	0
AC096708.1	0	0	0	0	0	0	0	0	0	0	0	0	0	0	0	0	0	0	0	0	0	0	0	0	0	0	0	0	0	0
AC096713.1	0	0	0	0	0	0	0	0	0	0	0	0	0	0	0	0	0	0	0	0	0	0	0	0	0	0	0	0	0	0
AC096720.1	0	0	0	0	0	0	0	0	0	0	0	0	0	0	0	0	0	0	0	0	0	0	0	0	0	0	0	0	0	0
AC096725.1	0	0	0	0	0	0	0	0	0	0	0	0	0	0	0	0	0	0	0	0	0	0	0	0	0	0	0	0	0	0
AC096743.1	0	0	0	0	0	0	0	0	0	0	0	0	0	0	0	0	0	0	0	0	0	0	0	0	0	0	0	0	0	0
AC096745.1	0	0	0	0	0	0	0	0	0	0	0	0	0	0	0	0	0	0	0	0	0	0	0	0	0	0	0	0	0	0
AC096751.1	0	0	0	0	0	0	0	0	0	0	0	0.020849	0	0	0	0	0	0	0	0	0	0	0	0	0	0	0	0	0	0
AC096754.1	0	0	0	0	0	0	0	0	0	0	0	0	0	0	0	0	0	0	0	0	0	0	0	0	0	0	0	0	0	0
AC096775.1	0	0	0	0	0	0	0	0	0	0	0	0	0	0	0	0	0	0	0	0	0	0	0	0	0	0	0	0	0	0
AC096861.1	0	0	0	0	0	0	0	0	0	0	0	0	0	0	0	0	0	0	0	0	0	0	0	0	0	0	0	0	0	0
AC096887.1	1.05703	0.621761	0.673354	1.42217	0.477418	1.18508	1.55864	0.376621	0.457765	1.94494	1.04109	1.34131	1.50773	0.900966	1.75428	1.05768	0.622755	0.870666	1.24013	0.706092	0.866692	1.07953	1.68422	1.0871	1.248	0.69962	0.726299	1.47488	0.534101	0.31598
AC096915.1	0	0	0	0	0	0	0	0	0	0	0	0.124407	0	0	0	0	0	0	0	0	0	0	0	0	0	0	0	0	0	0
AC096921.1	0	0	0	0	0	0	0	0	0	0	0	0	0	0	0	0	0	0	0	0	0	0	0	0	0	0	0	0	0	0
AC096922.1	0	0	0	0	0	0	0	0	0	0	0	0	0	0	0	0	0	0	0	0	0	0	0	0	0	0	0	0	0	0
AC096949.1	0	0	0	0	0	0	0	0	0	0	0	0	0	0	0	0	0	0	0	0	0	0	0	0	0	0	0	0	0	0
AC096992.1	0	0.168365	0	0	0	0	0	0	0	0	0	0	0	0	0	0	0	0	0	0	0.0729113	0.347799	0.094166	0.166726	0	0.201208	0	0.0952708	0	0
AC096996.1	0	0	0	0	0	0	0	0	0	0	0	0	0	0	0	0	0	0	0	0	0	0	0	0	0	0	0	0	0	0
AC097063.1	0	0	0	0	0	0	0	0	0	0	0	0	0	0	0	0	0	0	0	0	0	0	0	0	0	0	0	0	0	0
AC097065.1	0.141964	0.130935	0	0.133037	0	0	0	0.281226	0.148208	0	0	0.24521	0	0.153356	0	0.283449	0	0.284063	0	0	0.227456	0	0	0	0	0	0.104959	0	0.106441	0
AC097104.1	0	0.0451601	0.026606	0	0.0470942	0.0804355	0	0.0770312	0.0520834	0.0514646	0.0773298	0	0.0665432	0.0271566	0	0	0	0	0.0921339	0.0485429	0.117897	0.118009	0	0.0280745	0	0.027599	0.0546738	0.0294047	0.018496	0.0239102
AC097173.1	0	0	0	0	0	0	0	0	0	0	0	0	0	0	0	0	0	0	0.0703716	0	0	0	0	0.0691433	0	0	0	0	0	0
AC097262.1	0	0	0	0	0	0	0	0	0	0	0	0	0	0	0	0	0	0	0	0	0	0	0	0	0	0	0	0	0	0
AC097263.1	0	0	0	0	0	0	0	0	0	0	0	0	0	0	0	0	0	0	0	0	0	0	0	0	0	0	0	0	0	0
AC097358.1	0	0	0	0	0	0	0	0	0	0	0.12565	0	0	0	0	0	0	0	0	0.134761	0	0	0	0	0	0	0	0	0	0
AC097359.1	0	0	0	0	0	0.172682	0	0	0.175572	0	0	0	0	0	0	0	0.181987	0.336437	0	0	0	0.160111	0	0.616461	0.131905	0	0	0	0	0.160414
AC097369.1	0	0	0	0	0	0	0	0	0	0	0	0	0	0	0	0	0	0	0	0	0	0	0	0	0	0	0	0	0	0
AC097374.1	0.218024	0.0887632	0.202651	0.183781	0.0349376	0.133788	0.227546	0.193841	0.0496449	0.17704	0.163008	0.140605	0.0864114	0.140316	0.126031	0.302118	0.140902	0.152312	0.611145	0.146236	0.187929	0.0620853	0	0	0.177637	0.143109	0.0510531	0.102701	0.128288	0.125664
AC097374.2	0	0	0	0.0406343	0.040066	0	0	0.0428676	0	0.225982	0	0.149279	0	0.0931328	0.0481092	0.0431165	0.0473335	0.129913	0.162272	0.147884	0.0698807	0	0.0448796	0.0393966	0.0336965	0.142532	0.0319309	0.0453779	0.067085	0.0416574
AC097376.1	0	0.0548106	0	0	0.055066	0.305006	0.187374	0	0.24816	0.291822	0.424901	0.102589	0.216468	0	0.244721	0.118536	0.192797	0	0.220587	0.0667814	0.20892	0.113232	0.122327	0.0541919	0	0.30755	0.130917	0.186774	0.135494	0.114367
AC097460.2	0	0	0.186727	0	0	0	0.100697	0	0	0	0	0	0.0922698	0	0	0	0	0	0	0	0.0688707	0	0	0	0	0	0.0634182	0.0900523	0	0
AC097462.1	0	0	0	0	0	0	0	0	0	0	0	0	0	0	0	0	0	0	0	0	0	0	0	0	0	0	0	0	0	0
AC097462.2	0	0	0	0	0	0	0	0	0	0	0	0	0	0	0	0	0	0	0	0	0	0	0	0	0	0	0	0	0	0
AC097463.1	0	0	0	0	0	0	0	0	0	0	0	0	0	0	0	0	0	0	0	0	0	0	0	0	0	0	0	0	0	0
AC097463.2	0	0	0	0	0	0	0	0	0	0	0	0	0	0	0	0	0	0	0	0	0	0	0	0	0	0	0	0	0	0
AC097467.2	0	0	0	0	0	0	0	0	0	0	0	0	0	0	0	0	0	0	0	0	0	0	0	0	0	0	0	0	0	0
AC097467.4	0	0	0	0	0	0	0	0	0	0	0	0	0	0	0	0	0	0	0	0	0	0	0	0	0	0	0	0	0	0
AC097473.1	0	0	0	0	0	0	0	0	0	0	0	0	0	0	0	0	0	0	0	0	0	0	0	0	0	0	0	0	0	0
AC097474.1	0	0	0	0	0	0	0.0476233	0.081091	0	0	0	0	0	0	0	0	0	0	0	0	0	0	0	0	0	0	0	0	0	0
AC097484.1	0	0	0	0	0	0	0	0	0	0	0	0	0	0	0	0	0	0	0	0	0	0	0.232948	0	0	0	0	0	0	0
AC097484.2	0	0	0	0	0	0	0	0	0	0	0	0	0	0	0	0	0	0	0	0	0	0	0	0	0	0	0	0	0	0
AC097486.1	0	0	0	0	0	0	0	0	0	0	0	0	0	0	0	0	0	0	0	0	0	0	0	0	0	0	0	0	0	0
AC097488.1	0	0	0	0	0	0	0	0	0	0	0	0	0	0	0	0	0	0	0	0	0	0	0	0	0	0	0	0	0	0
AC097493.1	0	0	0	0	0	0	0	0	0	0	0	0	0	0	0	0	0	0	0	0	0	0	0	0	0	0	0	0	0	0
AC097493.2	0	0	0	0	0	0	0.0941062	0	0	0	0	0	0	0	0	0	0	0	0	0	0	0	0	0	0	0	0	0	0	0
AC097493.3	0	0	0	0	0	0	0	0	0	0	0	0	0	0	0	0	0	0	0	0	0	0	0	0	0	0	0	0	0	0
AC097493.4	0	0	0	0	0	0	0	0	0	0	0	0	0.930922	0	0	0	0	0	0	0	0	0	0	0	0	0	0	0.965677	0.538385	0
AC097499.1	0	0	0	0	0	0	0	0	0	0	0	0	0	0	0	0	0	0	0	0	0	0	0	0	0	0	0	0	0	0
AC097504.1	0	0.0412719	0.0621821	0.0423094	0.0633743	0.0224594	0.0516662	0.11285	0.142643	0.174491	0.0955979	0.152779	0	0	0.0505118	0.0872199	0.0718583	0.0682263	0.105088	0.0248265	0.106416	0.0214304	0.187518	0.0596963	0.0173397	0.100282	0.0495341	0.0236532	0.0695187	0
AC097510.1	0	0	0	0	0	0	0	0	0	0	0	0	0	0	0	0	0	0	0	0	0	0	0	0	0	0	0	0	0	0
AC097522.1	0	0	0	0	0	0	0	0	0	0	0	0	0	0	0	0	0	0	0.0522868	0	0	0	0	0	0	0	0	0	0	0
AC097523.1	0.106924	0	0	0	0.0994671	0	0	0	0	0	0	0.0920034	0	0	0	0	0.115965	0	0.197921	0.120104	0	0.101563	0	0.0975251	0	0.117701	0.07874	0.111025	0	0
AC097523.2	0	0	0	0	0	0	0	0	0	0	0	0	0	0	0	0	0	0	0	0	0	0	0	0	0	0	0	0	0	0
AC097527.1	0	0	0	0.131008	0	0	0	0	0.146029	0	0	0.243959	0	0.301196	0	0.278059	0.451709	0	0	0.164254	0.672051	0.137038	0	0.255549	0.216531	0.610405	0.306005	0.155956	0	0.135699
AC097533.1	0	0	0	0	0	0	0	0	0	0	0	0	0	0	0	0	0	0	0	0	0	0	0	0	0	0	0	0	0	0
AC097535.2	0	0	0	0	0	0	0	0	0	0	0	0	0	0	0	0	0	0	0	0	0	0	0	0	0	0	0	0	0	0
AC097625.2	0.158325	0.269382	0.177082	0.0484402	0	0	0.163849	0.021939	0.126727	0.0645429	0	0.243629	0.121563	0.108577	0.246395	0.0404169	0.0468394	0	0.164654	0.160918	0.0400651	0.12949	0.100741	0.411591	0.195828	0.210905	0.15168	0.0786212	0	0
AC097634.4	3.15518	3.00476	3.45611	5.8903	6.15008	3.90317	2.90395	3.77168	3.33546	2.38373	3.66117	3.08932	2.70582	3.76496	2.11077	3.17726	3.69583	3.83901	2.69496	2.09282	1.25809	1.3884	1.09064	1.95202	2.87304	2.31449	1.95025	4.72438	2.46113	1.86449
AC097636.1	0	0	0	0	0	0	0	0	0	0	0	0	0	0	0	0	0	0	0	0	0	0	0	0	0	0	0	0	0	0
AC097636.2	0.054201	0.0826859	0.127485	0.206707	0.0989334	0.019096	0.101182	0.131001	0.138191	0.206916	0.11013	0.269379	0.0577716	0.0386913	0.172379	0.0901623	0.0215622	0.147289	0.313318	0.0611244	0.189971	0.224338	0.193404	0.166613	0.102889	0.104758	0.13123	0.164432	0.198508	0.145408
AC097637.1	0.0600415	0.340647	0.0658174	0.00764993	0.10906	0.111172	0	0.24387	0.175794	0.0316855	0.473478	0	0.0430455	0.265791	0.095919	0.122873	0.122236	0.24802	0.0519219	0.22317	0.0840746	0.131626	0.340773	0.127483	0.214596	0	0.104171	0.0932361	0.0937942	0.147172
AC097638.1	0	0	0.154254	0	0	0	0	0	0.149071	0	0	0	0	0	0	0	0	0	0	0	0	0	0	0	0.11191	0	0	0.14821	0	0
AC097639.2	0	0	0	0	0	0	0	0	0	0	0	0	0	0	0	0	0	0	0	0	0	0	0	0	0	0	0	0	0	0
AC097655.1	0	0	0	0	0	0	0	0	0	0	0	0	0	0	0	0	0	0	0	0	0	0	0	0	0	0	0	0	0	0
AC097658.1	1.22696	0	0.33752	0.246408	0.429167	0.0948416	0.433998	0.128181	0.215454	0.363443	0.565764	0.5917	0.902304	0.511765	0.644741	0.490303	0	0.235371	0.623871	0.881557	1.22192	0.221216	0	0.176707	0.575852	0	0.101529	0.951072	0.380928	0.162221
AC097713.2	0	0	0	0	0	0	0	0	0	0	0	0	0	0	0	0	0	0	0	0	0	0	0	0	0	0	0	0	0	0
AC097714.1	0.0333597	0	0	0	0	0	0	0	0	0	0	0	0	0	0	0	0	0	0.0308074	0	0	0	0	0	0	0	0	0	0	0
AC097721.1	0.0454963	0	0	0	0.0840594	0	0	0	0	0	0	0.117447	0	0	0	0.0452307	0	0	0.126179	0	0	0	0	0	0	0	0	0	0	0
AC098483.2	0	0	0	0	0	0	0	0	0	0	0	0	0	0	0	0	0	0	0	0	0	0	0	0	0	0	0	0	0	0
AC098484.3	8.53348	4.76683	6.96439	4.84625	6.52574	5.0589	5.53746	3.78684	5.44414	8.94254	6.91987	8.0334	9.23836	6.97676	6.39649	11.2614	7.81759	9.29714	10.4662	7.31622	9.20822	11.9116	6.45128	10.6982	9.76463	8.40491	8.87236	10.7481	11.1016	8.46273
AC098582.1	0.55034	0	0	0	0.3855	0	1.49523	0	1.06901	0.739437	1.03485	0.762034	0	0.516342	0.40225	0	0.325318	1.57697	0.854058	0	0.136095	0.418838	0	1.11163	0.357217	0.749503	0	0	0.208587	0
AC098583.1	0	0.48041	0	0	0	0	0	0	0	0	0	0	0	0	0	0	0	0	0	0.592467	0.414938	0	0	0	0	0	0.382619	0	0	0
AC098583.2	0	0	0	0	0	0	0	0	0	0	0.290911	0	0	0	0	0	0.525495	0	0.226409	0	0	0	0	0	0	0	0	0	0	0
AC098588.1	0.134534	0	0.0751702	0.12989	0.15596	0.0803436	0.183799	0.223207	0.334822	0	0.164706	0.0795283	0.143277	0	0.435085	0.361056	0.153294	0.434695	0.213901	0.187921	0.158778	0.216158	0.377086	0.141245	0.15833	0.149211	0.160724	0.207681	0.119177	0.28937
AC098590.1	0	0	0	0	0	0.0694154	0	0	0	0.0706562	0	0	0	0.0728863	0	0	0	0	0	0	0.0539391	0	0	0	0	0	0	0	0	0
AC098590.2	0	0	0	0	0	0	0	0	0	0	0	0	0	0	0	0	0	0	0	0	0	0	0	0	0	0	0	0	0	0
AC098591.1	0	0	0.0743376	0.032065	0.126185	0.0699375	0.0397743	0	0.214082	0	0.250629	0.110798	0	0.0690932	0.114028	0.0679979	0.110519	0.126792	0.0631217	0.0764236	0.0312873	0	0.0700616	0.0623519	0.150258	0.141136	0.0943312	0	0.0520834	0.0660442
AC098591.2	0	0	0	0	0	0.343573	0	0	0	0	0	0	0	0	0	0	0.361477	1.00696	0	0	0	0	0	0	0	0	0	0	0	0
AC098592.1	0	0	0	0	0	0	0	0	0	0	0.313874	0	0	0	0	0	0	0	0	0	0	0	0	0	0	0	0.661402	0	0	0
AC098592.2	0	0	0	0	0	0	0	0	0	0	0	0	0	0	0	0	0	0	0	0	0	0	0	0	0	0	0	0	0	0
AC098614.1	0	0	0	0	0	0	0	0	0	0	0.274115	0	0	0	0	0	0	0	0	0	0	0	0	0	0	0	0	0	0	0
AC098614.2	0	0	0	0	0	0	0	0	0	0	0	0	0	0	0	0	0	0	0	0	0	0	0	0	0	0	0	0	0	0
AC098614.3	2.15053	0.372009	1.23385	4.73756	2.03308	4.13964	2.6006	0.646695	3.6087	2.02896	0.530031	2.30771	6.54416	3.69431	3.98112	8.04114	1.38737	5.57627	4.95436	0.676197	2.16741	3.6176	2.03188	2.65625	5.39518	1.94989	2.98197	5.54507	2.42602	2.47314
AC098650.1	0.126227	0.10568	0.172	0.191946	0.126713	0.182958	0.199637	0.0629373	0.150561	0.114773	0.203017	0.15192	0.160467	0.143057	0.309918	0.296944	0.0738417	0.213089	0.155446	0.113799	0.184518	0.243439	0.0347159	0.324819	0.0969217	0.248106	0.224177	0.0834799	0.0711386	0.0825988
AC098657.1	0	0	0	0	0	0	0	0	0	0	0	0	0	0	0	0	0	0	0	0	0	0	0	0	0	0	0	0	0	0
AC098657.3	0	0	0	0	0	0	0	0	0	0	0	0	0	0	0	0	0	0	0	0	0	0	0	0	0	0	0	0	0	0
AC098679.2	0.751569	0.188409	1.19819	0.0636883	0.0944461	0.140475	0	0.0337944	0.0888261	0.147016	0.0545011	0.132474	0.0727754	0.0182508	0.207734	0.0168865	0.0620103	0.349314	0.19341	0.154051	0.0586487	0.0651295	0.0706501	0.109887	0.105991	0.056065	0.105861	0.148381	0.0393633	0.115447
AC098784.1	0	0	0	0	0	0	0	0	0	0	0	0	0	0	0	0	0	0	0	0	0	0	0	0	0	0	0	0	0	0
AC098789.1	0	0	0	0	0	0	0	0	0	0	0	0	0	0	0	0	0	0	0	0	0	0	0	0	0	0	0	0	0	0
AC098799.1	0	0	0	0	0	0	0	0	0	0	0	0	0	0	0	0	0	0	0	0	0	0	0	0	0	0	0	0	0	0
AC098799.2	0	0	0	0	0	0	0	0	0	0	0	0	0	0	0	0	0	0	0	0	0	0	0	0	0	0	0.103552	0	0	0.0677125
AC098799.3	0	0	0	0	0	0	0	0	0	0	0	0	0	0	0	0	0	0	0	0	0	0	0	0	0	0	0	0	0	0
AC098818.1	0	0	0	0	0	0	0	0	0	0	0	0	0	0	0	0	0	0	0	0	0	0	0	0	0	0	0	0	0	0
AC098824.1	0	0	0	0	0	0	0	0	0	0	0	0	0	0	0	0	0	0	0	0	0	0	0	0	0	0	0	0	0	0
AC098826.1	0	0	0	0	0	0	0	0	0	0	0	0	0	0	0	0	0	0	0	0	0	0	0	0	0	0	0	0	0	0
AC098826.2	0	0.0943586	0.332082	0	0	0	0	0	0	0	0	0	0	0	0	0	0	0	0	0.115252	1.16598	0	0	0	0	0	0	0	0	0
AC098826.3	0	0	0	0	0	0	0	0	0	0	0	0	0	0	0	0	0	0	0	0	0	0	0	0	0	0	0	0	0	0
AC098827.1	0	0	0.214266	0.0928876	0	0	0	0	0	0	0.312236	0	0	0.213618	0	0	0	0	0	0	0.0791312	0	0	0	0	0	0.0729796	0	0.149529	0
AC098828.1	0	0	0	0	0	0	0	0	0.190463	0	0.191941	0	0	0	0	0	0	0	0.170174	0.413038	0.292796	0.173681	0	0	0	0	0	0	0	0
AC098831.1	0	0	0	0	0	0	0	0	0.248592	0	0	0	0	0	0.24223	0.505504	0	0	0.0712425	0	0	0	0	0	0	0	0	0	0.412817	0
AC098847.1	0.0624515	0	0	0.128962	0	0	0	0	0	0	0	0	0	0	0	0	0	0.0623732	0	0	0	0	0	0.0568101	0	0.0685346	0	0	0	0
AC098850.3	0.0196792	0.112377	0.0530897	0.151363	0.136888	0.023818	0.0584317	0.103496	0.0968906	0.0227145	0.164846	0.00959072	0.220652	0.178048	0.192323	0.262801	0.249656	0.484245	0.254387	0.361569	0.10963	0.0709933	0.124234	0.121893	0.0385358	0.100317	0.118859	0.292685	0.236408	0.150715
AC098859.1	0	0	0	0	0	0	0	0	0	0	0	0	0	0	0	0	0	0	0	0	0	0	0	0	0	0	0	0	0	0
AC098862.1	0	0	0	0	0	0	0	0	0	0	0	0	0	0	0	0	0	0	0	0	0	0	0	0	0	0	0	0	0	0
AC098869.1	0	0	0	0	0	0	0	0	0	0	0	0	0	0	0	0	0	0	0	0	0	0	0	0	0	0	0	0	0	0
AC098934.1	1.1887	1.72583	1.72179	3.73338	4.06566	2.7698	3.12419	4.73605	4.21126	3.22768	4.15858	3.30046	1.85354	4.22507	2.99058	2.36742	2.02137	3.03253	3.92331	1.75613	4.73658	2.94757	1.79726	5.533	2.75679	2.93993	5.29959	3.82319	2.22357	4.06851
AC098934.2	0.342568	0.145039	0.30859	1.70679	0.930887	1.51975	0.52783	0.451561	0.850628	0.654588	0.693943	1.0813	1.21963	1.10429	1.06602	1.41973	0.800515	1.31143	1.00386	0.54071	0.544668	1.13925	1.05473	1.09033	0.568668	0.428414	0.668888	2.80458	0.524397	0.822055
AC098934.3	0	2.04137	0	4.05579	1.0042	1.09935	0	1.06604	0	0	1.14511	0.922017	0	0	0	0	0	0	1.01176	0	5.20463	2.0141	0	0	0	1.22156	1.57387	0	2.90388	0.976259
AC098935.1	0.223437	0.102972	0	0	0.103416	0.229194	0	0	0.116562	0	0.117372	0	0.239164	0.120479	0.124255	0.222798	0	0.223403	0	0.125837	0.803603	0.106346	0.115355	0.102055	0.261976	0	0.082396	0	0	0
AC098935.2	0	0	0	0	0	0	0.195323	0	0	0	0	0	0	0	0	0	0.360264	0	0	0.188255	0.267067	0	0	0	0	0	0.123266	0	0.497072	0.635272
AC098965.1	0	0	0	0	0	0	0	0	0	0	0	0	0	0	0	0	0	0	0	0	0	0	0	0	0	0	0	0	0	0
AC098965.2	0	0	0	0	0	0	0	0	0	0	0	0	0	0	0	0	0	0	0	0	0	0	0	0	0	0	0	0	0	0
AC098976.1	0	0	0	0	0	0	0	0	0	0	0	0	0	0	0	0	0.574744	0	0	0	0	0	0	0	0	0	0	0	0	0
AC099063.2	0	0	0	0	0	0	0	0	0	0	0	0	0	0	0	0	0	0	0	0	0	0	0	0	0	0	0	0	0	0
AC099063.3	0	0	0	0	0	0	0	0	0	0	0	0	0	0	0	0	0	0	0	0	0	0	0	0	0	0	0	0	0	0
AC099066.3	0	0	0	0	0	0	0	0	0	0	0	0	1.17245	0	0	0.36109	0	0	0	0.41341	0.290735	0.344508	0	0.668092	1.42008	0	0.536862	0.367662	0	0
AC099328.1	0	0	0	0.0536764	0	0.0586562	0	0	0	0.0597157	0	0	0.0611949	0.0615644	0.0635839	0	0	0	0	0	0	0	0	0.104205	0.0445661	0	0	0.179637	0.0868891	0.0549944
AC099335.1	0.0422946	0	0	0	0	0	0	0	0	0	0	0.0363896	0	0.0454059	0	0	0	0	0	0	0	0.0803363	0	0	0	0	0	0	0	0
AC099336.1	0	0.155004	0.0532377	0	0.246752	0.0504026	0	0	0.175572	0	0	0.460031	0.0525588	0.234601	0	0	0	0	0.0910395	0	0	0.0467769	0	0.0894645	0	0	0.0720126	0	0.376532	0.141918
AC099336.2	3.94073	7.19311	5.00418	3.61971	2.33103	6.52619	6.97784	4.36965	4.56586	2.37525	3.2603	1.98085	4.10563	1.73844	4.76957	2.5155	2.76607	7.69842	2.76386	1.66116	4.04726	2.81526	2.36115	7.95436	4.84241	5.3105	5.7854	4.43148	2.73477	2.16243
AC099340.1	0	0	0	0	0	0	0.134238	0	0	0	0	0.0990808	0	0	0	0	0	0	0	0	0	0	0	0	0	0.126696	0.0847148	0	0	0
AC099343.1	0	0	0	0	0	0	0	0	0	0	0	0	0	0	0	0	0	0	0	0	0	0	0	0	0	0	0	0	0	0
AC099489.1	0.183212	0.458549	0.405744	0.08002	0.0910262	0.272938	0.0893401	0.143691	0.334881	0.250839	0.123138	0.702936	0.133757	0.114231	0.645934	0.149179	0.215903	0.806175	0.499018	0.502968	0.463006	0.242563	0.319361	0.795891	0.137758	0.585948	0.188486	0.264973	0.302063	0.230998
AC099489.2	0	0	0	0	0	0	0	0	0	0	0	0	0	0	0	0	0	0	0	0	0	0	0	0	0	0	0.365655	0	0	0
AC099513.1	0	0	0	0	0	0	0	0	0	0	0	0	0	0	0	0	0	0	0	0	0	0	0	0	0	0	0	0	0	0
AC099522.1	0	0	0	0	0	0	0	0	0	0	0	0	0	0	0	0	0	0	0	0	0	0	0	0	0	0	0	0	0	0
AC099535.1	0	0	0	0	0	0.250404	0	0	0	0	0	0	0	0	0	0	0.527953	0	0	0	0.586787	0	0	0	0	0	0	0	0	0
AC099548.1	0	0	0	0	0	0	0	0	0	0	0	0	0	0	0	0	0	0	0	0	0	0	0	0	0	0	0	0	0	0
AC099548.2	0.153637	0	0.265196	0	0	0	0.395183	0	0.115459	0.132447	0	0.254617	0	0.0511263	0.145047	0.0583976	0	0.362136	0.0917637	0.370609	0.398769	0.172095	0.257875	0.110972	0.465471	0.0719929	0	0.127731	0.0220163	0.29042
AC099560.2	0	0	0	0	0	0	0	0	0	0	0	0	0	0.751197	0	0	0	0	0	0	0	0	0	0	0.543717	0.768688	0	0	0	0
AC099563.1	0	0	0	0	0	0	0	0	0	0	0	0	0	0	0	0	0	0	0	0	0	0	0	0	0	0	0	0	0	0
AC099654.10	0	0	0	0	0	0	0	0	0	0	0	0	0	0	0	0	0	0	0	0	0	0	0	0	0	0	0	0	0	0
AC099654.11	0	0	0	0	0	0	0	0	0	0	0	0	0	0	0	0	0	0	0	0	0	0	0	0	0	0	0	0	0	0
AC099654.12	0	0	0	0	0	0	0	0	0	0	0	0	0	0	0	0	0	0	0	0	0	0	0	0	0	0	0	0	0	0
AC099654.13	0	0	0	0	0	0	0	0	0	0	0	0	0	0	0	0	0	0	0	0	0	0	0	0	0	0	0	0	0	0
AC099654.14	0	0	0	0	0	0	0	0	0	0	0	0	0	0	0	0	0	0	0	0	0	0	0	0	0	0	0	0	0	0
AC099654.2	0	0	0	0	0	0	0	0	0	0	0	0	0	0	0	0	0	0	0	0	0	0	0	0	0	0	0	0	0	0
AC099654.3	0	0	0	0	0	0	0	0	0	0	0	0	0	0	0	0	0	0	0	0	0	0	0	0	0	0	0	0	0	0
AC099654.4	0	0	0	0.103851	0	0	0	0	0	0	0	0.0477267	0	0	0	0	0	0	0	0	0	0	0	0.0503946	0.0435221	0	0	0	0	0
AC099654.5	0	0	0	0	0	0	0	0	0	0	0	0	0	0	0	0	0	0	0	0	0	0	0	0	0	0	0	0	0	0
AC099654.6	0	0	0	0	0	0	0	0	0	0	0	0	0	0	0	0	0	0	0	0	0	0	0	0	0	0	0	0	0	0
AC099654.7	0	0	0	0	0	0	0	0	0	0	0	0	0	0	0	0	0	0	0	0	0	0	0	0	0	0	0	0	0	0
AC099654.8	0	0	0	0	0	0	0	0	0	0	0	0	0	0	0	0	0	0	0	0	0	0	0	0	0	0	0	0	0	0
AC099654.9	0	0	0	0	0	0	0	0	0	0	0	0	1.83536	0	0	0	0	0	0	0	2.72111	0	0	0	0	0	0	0	0	0
AC099669.1	0	0	0	0	0	0	0	0	0	0	0	0	0	0	0	0	0	0	0	0	0	0	0	0	0	0	0	0	0	0
AC099669.2	0	0	0	0	0	0	0	0	0	0	0	0	0	0	0	0	0	0	0	0	0	0	0	0	0	0	0	0	0	0
AC099670.1	0	0	0	0	0	0	0	0	0	0	0	0	0	0	0	0	0	0	0	0	0	0	0	0	0	0	0	0.0838413	0	0
AC099670.2	0	0	0	0	0	0	0	0	0	0	0	0	0	0	0	0	0	0	0	0	0	0	0	0	0	0	0	0	0	0
AC099677.1	0	0	0	0	0	0	0	0	0	0	0	0	0	0	0	0	5.76822	0	0	0	0	0	0	1.25075	0	0	0	0	0	1.21231
AC099677.2	0	2.49389	0	0	0	1.35669	0	0	0	0	0	0	0	0	0	0	0	2.69314	0	0	1.06971	1.26314	0	1.24577	0	0	0.984847	1.2648	0	1.20591
AC099677.3	0	0	0	0	0	0	0	0	0	0	0	0	0	0	0	0	0	0	0	0	0	0	0	0	0	0	0	0	0	0
AC099730.1	0	0	0	0	0	0	0	0	0	0	0	0	0	0	0	0	0	0	0	0	0	0	0	0	0	0	0	0	0	0
AC099778.2	0	0	0	0	0	0	0	0	0	0	0	0	0	0	0	0	0	0	0	0	0	0	0	0	0	0	0	0	0	0
AC099782.1	0	0	0	0	0	0	0	0	0	0	0	0	0	0	0	0	0	0	0	0	0	0	0	0	0	0	0	0	0	0
AC099785.1	0	0	0	0	0	0	0	0	0	0	0	0	0	0	0	0	0	0	0	0	0	0	0	0	0	0	0	0	0	0
AC099789.1	0	0	0	0	2.31007	0	0	0	0	0	0	0	0	0	0	0	0	0	0	0	0	0	0	0	0	0	0	0	0	0
AC099791.1	0	0	0	0	0	0	0	0	0	0	0	0	0	0	0	0	0	0	0	0	0	0	0	0	0	0	0	0	0	0
AC099794.2	0	0	0	0	0	0	0	0	0	0	0	0	0	0	0	0	0	0	0	0	0	0	0	0	0	0	0	0	0	0
AC099796.2	0	0	0	0	0	0	0	0	0	0	0	0	0	0	0	0	0	0	0	0	0	0	0	0	0	0	0	0	0	0
AC099799.1	0	0	0	0	0	0	0	0	0	0	0	0	0	0	0	0	0	0	0	0	0	0	0	0	0	0	0	0	0	0
AC099811.2	0	0	0	0	0.482691	0.653351	0	0	1.58658	0	0	0.427104	0.487935	0.368403	0	2.6882	0	2.89114	1.50666	0	2.35533	0	0.901688	0.352749	0.544594	0	0.33821	0.831966	0.830444	1.26328
AC099842.1	0	0	0	0	0	0	0	0	0	0	0	0	0	0	0	0	0	0	0	0	0	0	0	0	0	0	0	0	0	0
AC099849.1	0	0	0	0	0	0	0	0	0	0	0	0	0	0	0	0	0	0	0	0	0	0	0	0	0	0	0	0	0.0621339	0
AC099849.2	0	0	0	0	0	0	0	0	0	0	0	0	0	0	0	0	0	0	0	0	0	0	0	0	0	0	0	0	0.0621339	0
AC099850.2	0	0.327616	0.274919	0.270261	0	1.2251	0	0	0.430033	0	0	0	0.863649	0	0	0	1.48045	0	0	0	0.616251	0	0	0.405731	0.227245	0.284165	0	0.32589	0	0
AC100756.1	0	0	0	0	0	0	0	0	0	0	0	0	0	0	0	0	0	0	0	0	0	0	0	0	0	0	0	0	0	0
AC100756.2	0	0	0	0	0	0	0	0	0	0	0	0	0	0	0	0	0	0	0	0	0	0	0	0	0	0	0	0	0	0
AC100756.3	0.0761751	0	0	0	0	0	0	0	0	0	0	0	0	0	0	0	0	0	0	0	0	0	0	0	0	0	0	0	0	0
AC100757.1	0	0	0	0	0	0	0	0	0	0	0	0	0	0	0	0	0	0	0	0	0	0	0	0	0.0463376	0	0	0	0	0
AC100757.2	1.68003	0.390037	0.455483	0	0	0	0	0.209192	0	0	0	0.911874	0.68043	0.22842	0.233789	0.419141	0.454984	0.783844	0.288148	0.240442	0.277281	0.199705	0	0.388936	0	0.47124	0.624225	0.637883	0.608046	0
AC100757.3	0.0676606	0	0	0	0	0.0189423	0.117063	0	0	0	0	0	0.021282	0	0	0.0397602	0.00284739	0	0.0633092	0.0449286	0	0.0523028	0.0418384	0	0.0514728	0	0	0	0.0674088	0.0428011
AC100767.1	0	0	0	0	0	0	0	0	0	0	0	0	0	0	0	0	0	0	0	0	0	0	0	0	0	0	0	0	0	0
AC100767.2	0	0	0	0	0	0	0	0	0	0	0	0	0	0	0	0	0	0	0	0	0	0	0	0	0	0	0	0	0	0
AC100770.1	0	0	0	0	0	0	0	0	0	0	0	0	0	0	0	0	0	0	0	0	0	0	0	0	0	0	0	0	0	0
AC100771.1	0	0	0	0	0	0	0	0	0	0	0	0	0	0	0	0	0.45839	0	0	0	0	0	0	0	0	0	0	0	0	0
AC100784.1	0	0	0	0	0	0	0	0	0	0	0	0	0	0	0	0	0	0	0	0	0	0	0	0	0	0	0	0	0	0
AC100793.1	0	0	0	0	0	0	0	0	0	0	0	0	0	0	0	0	0	0	0	0	0	0	0	0	0	0	0	0	0	0
AC100810.2	0	0	0	0	0	0	0	0	0	0	0	0	0	0	0	0	0	0	0	0	0	0	0	0	0	0	0	0	0	0
AC100810.6	0	0	0	0	0	0	0	0	0	0	0	0	0	0	0	0	0	0	0	0	0	0	0	0	0	0	0	0	0	0
AC100821.1	0	0	0	0	0	0	0	0	0	0	0	0	0	0	0	0	0	0	0.0196861	0	0.0169068	0	0	0	0	0	0.0155547	0	0	0
AC100823.2	0	0	0	0	0	0	0	0	0	0	0	0	0	0	0	0	0	0	0	0	0.148604	0.0885983	0	0	0	0	0	0	0	0.178528
AC100827.1	0	0	0	0	0	0	0	0	0	0	0	0	0	0	0.257513	0	0	0	0	0	0	0	0	0	0	0	0	0	0	0
AC100827.2	0.144353	0.0442498	0.0520179	0.0901582	0.0889105	0.147743	0	0.142684	0	0.0501439	0.100818	0.207044	0.0513761	0.258374	0	0.0956843	0.518759	0.0480454	0.0444931	0.161634	0.15288	0.0457074	0.148008	0.0437234	0	0.158195	0.105578	0	0.365307	0.277227
AC100827.5	0	0	0	0	0	0	0	0	0	0	0	0	0	0	0	0	0	0	0	0	0	0	0	0	0	0	0	0	0	0.183214
AC100832.1	0	0	0	0.431309	0	0	0	0	0	0	0	0	0	0	0	0	0	0	0	0.261391	0	0	0	0	0	0	0	0	0	0
AC100843.2	0	0	0	0	0	0	0	0	0	0	0	0	0	0.541984	0	0	0	0	0	0	0	0	0	0.460428	0	0	0	0	0	0
AC100850.1	0	0	0	0	0	0	0	0	0	0	0	0	0	0	0	0	0	0	0	0	0	0	0	0	0	0	0	0	0	0
AC100854.1	0	0	0.613974	0	0	0	0	0	0	0.296481	0	0	0	0	0	0	0	0	0	0	0	0.270178	0	0	0	0	0	0	0	0
AC100858.1	0	0	0.0503468	0	0	0	0	0	0	0	0.0487856	0	0	0	0	0	0	0	0	0	0.110959	0	0	0	0	0	0.0340551	0	0	0.134168
AC100868.1	0.045491	0.041001	0	0	0.0416793	0	0	0	0.0238192	0.0234422	0.0474688	0.0402155	0	0	0	0.0260935	0.121716	0	0.0628403	0.128271	0.0526594	0.0220179	0.115564	0.0412535	0.0180571	0	0	0	0	0.0430533
AC100870.1	0	0	0	0	0	0	0	0	0	0	0	0	0	0	0	0	0	0	0	0	0	0	0	0	0	0	0	0	0	0
AC100871.1	0	0	0	0	0	0	0	0	0	0	0	0	0	0	0	0	0	0	0	0	0	0	0	0	0	0	0	0	0	0
AC103563.1	0	0	0	0	0	0	0	0	0	0	0	0	0	0	0	0	0	0	0	0	0	0	0	0	0	0	0	0	0	0
AC103563.3	0	0	0	0	0	0	0	0	0	0	0	0	0	0	0	0	0	0	0	0	0	0	0	0	0	0	0	0	0	0.250743
AC103563.4	0	0	0	0	0	0	0	0	0	0	0	0	0	0	0	0	0	0	0	0	0	0	0	0	0	0	0	0	0	0
AC103563.5	0	0	0	0	0	0	0	0	0	0	0	0	0	0	0	0	0	0	0	0	0	0	0	0	0	0	0	0	0	0
AC103563.6	0	0	0	0	0	0	0	0	0	0	0	0	0	0	0	0	0	0	0	0	0	0	0	0	0	0	0	0	0	0
AC103563.8	0	0	0	0	0	0	0	0	0	0	0	0	0	0	0	0	0	0	0	0	0	0	0	0	0	0	0	0	0	0
AC103564.2	0	0	0	0	0	0	0	0	0.0457065	0	0	0	0	0	0	0	0	0.0441503	0.0405638	0	0	0	0	0.0398342	0	0	0	0.0458548	0	0
AC103564.3	0	0	0	0	0	0.750288	0	0	0	0	0	0	0	0	0	0	0	0	0	0	0	0	0	0	0	0	0	0	0	0
AC103591.1	0	0	0	0	0	0	0	0	0	0	0	0	0	0	0	0	0	0	0	0	0	0	0	0	0	0	0	0	0	0
AC103591.2	0	0	0	0	0	0	0.289001	0	0	0	0	0.0712364	0.530323	0.266927	0.183665	0	0	0	0.0766665	0	0	0	0.25524	0	0.193359	0	0	0.517305	0	0.317036
AC103592.1	0	0	0	0	0	0	0	0	0	0	0	0	0	0	0	0	0	0	0	0	0	0	0	0	0	0	0	0	0	0
AC103705.1	0	0	0	0	0	0	0	0	0	0	0	0	0	0	0	0	0.631801	0	0	0	0	0	0	0	0	0	0	0	0	0
AC103706.2	0	0	0	0	0	0	0	0	0	0	0	0	0	0	0	0	0	0	0	0	0	0	0	0	0	0	0	0	0	0
AC103706.3	0	0	0	0	0	0	0	0	0	0	0	0	0	0	0	0	0	0	0	0	0	0	0	0	0	0	0	0	0	0
AC103724.1	0	0	0	0	0	0	0	0	0	0	0	0	0	0	0	0	0	0	0	0	0	0	0	0	0	0	0	0	0	0
AC103724.2	0	0	0	0	0	0	0	0	0	0	0	0	0	0	0	0	0	0	0	0	0	0	0	0	0	0	0	0	0	0
AC103778.1	0	0	0	0	0	0	0	0	0	0	0	0	0	0	0	0	0	0	0	0	0	0	0	0	0	0	0	0	0	0
AC103792.1	0	0	0	0	0	0	0	0	0	0	0	0	0	0	0	0.0654574	0	0	0	0	0	0	0	0	0	0	0	0	0.0498273	0
AC103810.1	2.25703	2.541	3.57998	4.98193	1.77889	1.28052	2.24192	0.94832	2.49064	2.67924	1.17532	1.8101	3.28166	2.64406	6.04226	5.59114	5.91214	3.28567	3.28044	1.7153	2.08808	3.79021	3.348	4.73001	1.952	3.43003	5.68199	2.3383	2.56411	1.51745
AC103810.3	22.4122	29.6266	15.7556	0	0	4.49572	0	21.2404	12.4275	10.3199	14.3778	4.66317	44.5485	50.9468	24.0026	15.557	22.9604	22.3835	18.1613	19.9528	43.9964	26.6494	0	29.0799	9.65556	21.969	5.91623	43.2766	15.0502	22.0367
AC103810.4	0	0	0	0	0	0.519668	1.20531	0	0.528846	0	0	0	0.547519	0	0.564304	0	0	1.5301	0	0	0	0	0	0.46875	0.396073	0	0.375362	0.508957	0	0
AC103810.6	16.0549	14.4199	0	15.3755	43.2651	15.8097	13.7381	0	12.3429	20.158	38.7473	22.1214	8.30384	21.1087	0	26.081	0	8.29605	17.4669	26.7082	6.57638	7.81197	19.6011	12.1484	18.051	9.70507	26.0768	20.0259	28.0173	54.2872
AC103810.7	0	8.00724	2.8696	11.3168	13.265	7.16923	12.6566	12.6702	0	14.0237	0	7.28523	5.8745	47.0784	8.99409	30.6362	30.3783	31.3204	18.8053	16.1547	9.71419	4.14151	25.5576	12.4166	8.71861	16.8959	8.03842	12.0688	34.1509	13.4328
AC103810.8	0	0	0	0	0	0	0	15.4061	0	0	0	0	0	0	0	4.23686	0	0	0	0	0	0	0	0	0	4.81734	2.99606	0	0	0
AC103810.9	0.842973	0	1.21469	1.57869	0.521362	0.288847	0.995283	0.278495	0.293139	0	1.18676	1.45953	0.90657	1.21922	1.56419	0.280199	3.65446	1.40804	1.83813	0.958754	0.903929	0.801842	0	1.54995	0.220825	0.626264	0.625102	0	1.03145	0
AC103833.1	0	0	0	0	0	0	0	0	0	0	0	0	0	0	0	0	0	0	0	0	0	0	0	0	0	0	0	0	0	0
AC103834.1	0	0	0	0	0	0	0	0	1.35772	0	0	0	0	0	0	0	0	0	0	0	0	0	0	0	0	0	0	0	0	0
AC103843.2	0	0	0	0	0	0	0	0	0	0	0	0	0	0	0	0	0	0	0	0	0.153689	0	0	0	0	0	0	0	0	0
AC103851.1	0	0	0	0	0	0	0	0	0	0	0	0	0	0	0	0	0	0	0	0	0	0	0	0	0	0	0	0	0	0
AC103855.4	0	0	0	0	0	0	0	0	0	0	0	0	0	0	0	0	0	0	0	0	0	0	0	0	0	0	0	0	0	0
AC103881.1	0	0	0	0	0	0	0	0	0	0	0	0	0	0	0	0	0	0	0	0	0	0	0	0	0	0	0	0	0	0
AC103968.1	0	0	0	0	0	0	0	0	0	0	0	0	0	0	0	0	0	0	0	0	0	0	0	0	0	0	0	0	0	0
AC103974.2	0	0	0	0	0	0	0	0	0	0	0	0	0	0.0872105	0	0	0	0	0	0	0	0	0	0	0	0	0	0	0	0
AC103987.1	0	0	0	0	0	0	0	0	0	0	0	0	0	0	0	0	0	0	0	0	0	0	0	0	0	0	0	0	0	0
AC103987.3	0	0	0	0	0	0	0	0	0	0	0	0	0	0	0	0	0	0	0	0	0	0	0	0	0	0	0	0	0	0
AC103988.1	0	0	0	0	0	0	0	0	0	0	0	0.0765162	0	0	0	0	0	0	0	0	0.0708242	0	0	0	0	0	0	0	0	0
AC103996.1	0	0	0	0	0	0	0	0	0	0	0	0	0	0	0	0	0	0	0	0	0	0	0	0	0	0	0	0	0	0
AC104010.1	0	0	0	0	0	0	0	0	0	0	0	0	0	0	0	0	0	0	0	0	0	0	0	0	0	0	0	0	0	0
AC104027.1	0	0	0	0	0	0	0	0	0	0	0	0	0	0	0	0	0	0	0	0	0	0	0	0	0	0	0	0	0	0
AC104042.1	0	0	0	0	0	0	0	0	0	0	0	0	0	0	0	0	0	0	0	0	0	0	0	0	0	0	0	0	0	0
AC104046.1	0	0	0	0.39034	0	0	0	0.20658	0	0.217875	0.43897	0.720719	0	0.906372	0.231954	0.208109	0	0.626976	0.194626	0.236556	0.16739	0.794431	0	0.573817	0.163866	0.463802	0.309268	0	0.772714	0.198601
AC104057.1	0	0	0.0531489	0	0	0	0	0	0	0	0.803377	0	0	0	0	0	0	0	0	0	0	0	0	0	0	0	0	0	0	0
AC104058.1	0.743795	0	0.402769	0	0	0	0	0	0.387936	0	0.789006	1.28981	0.40197	0	0	0	0	0	0.69764	0	0.298858	0.354045	0	0.343464	0.291595	0	0.275792	0	0.270796	0
AC104066.1	0	0	0.183309	0.0796124	0.313751	0	0.101136	0.335531	0.265706	0.265272	0	0	0.0908174	0	0	0.275557	0	0.0851184	0.158999	0.0956932	0.346435	0.162995	0.187898	0.250803	0.0661297	0.279814	0.187995	0.176858	0.2563	0.0834
AC104073.1	0	0	0	0	0	0	0	0	0	0	0	0	0	0	0	0	0	0	0	0	0	0	0	0	0	0	0	0	0	0
AC104073.2	0	0	0.729095	0	0	0	0	0	0	0	0	0	0	0	0	0.336042	0.729428	1.0137	0	0	0	0	0	0	0	0	0	0	0	0.633946
AC104073.3	0	0	0	0	0	0	0	0	0	0	0	0	0	0	0	0	0	0	0	0	0	0	0	0	0	0	0	0	0	0
AC104076.2	0	0	0	0	0	0.169201	0	0	0	0	0	0	0	0	0	0	0	0	0	0	0	0	0	0	0	0	0	0	0	0
AC104090.1	0	0	0	0	0	0	0	0	0	0	0	0	0	0	0	0	0	0	0	0	0	0	0	0	0	0	0	0	0	0
AC104108.1	0	0	0	0	0	0	0	0	0	0	0	0	0	0	0	0	0	0	0	0	0	0	0	0	0	0	0	0	0	0
AC104109.1	0	0	0	0	0	0	0	0	0	0	0	0	0	0	0	0	0	0	0	0	0	0	0	0	0	0	0	0	0	0
AC104109.3	1.11126	0.768477	1.57693	1.01847	3.70316	1.32	0	2.24541	0.300242	0.288692	0.596562	1.8202	2.11574	0.62458	1.93651	0.285853	1.29001	1.70196	1.77139	1.78015	1.66568	1.10379	0.300265	0.757818	1.10769	1.43769	1.45234	2.28021	1.48565	2.13238
AC104115.1	0.108763	0	0.117518	0	0.302001	0	0	0	0	0	0	0	0.349171	0	0.241887	0.216859	0	0.217473	0.101083	0.122445	0.260666	0.310539	0	0.198647	0.16996	0	0.320665	0	0.327692	0.2083
AC104115.2	0	0	0	0	0	0	0	0	0	0	0	0	0	0	0	0	0	0	0	0	0	0	0	0	0	0	0	0	0	0
AC104117.1	0	0	0	0	0	0	0	0	0	0	0	0	0	0	0	0	0	0	0	0	0	0	0	0	0	0	0	0	0	0
AC104117.2	0	0	0	0	0	0	0	0	0	0	0.150154	0	0	0	0	0	0	0	0	0	0	0	0	0	0	0	0.105577	0	0	0
AC104117.4	0	0	0	0	0	0	0	0	0	0	0	0	0	0	0	0	0	0	0	0	0	0	0	0	0	0	0	0	0	0
AC104131.1	0	0	0	0	0	0	0	0	0	0	0	0	0	0	0	0	0	0	0	0	0	0	0	0	0	0	0	0	0	0
AC104136.1	0	0	0	0	0	0	0	0	0	0	0	0	0	0	0	0	0	0	0	0	0	0	0	0	0	0	0	0	0	0
AC104151.1	0	0	0	0	0	0	0	0	0	0	0	0	0	0	0	0	0	0	0	0	0	0	0	0	0.247138	0	0	0	0	0
AC104162.1	0.645563	0.800082	0.197949	0.364098	0.338902	0.375463	0.878598	0.996595	0.786902	0.477509	0.19225	1.08506	0.391756	1.08316	0.432843	0.870929	1.29123	0.324019	0.360537	0.539592	0.292192	0.6183	0.40143	0.189716	0.589898	0.530875	0.404958	0.600638	0.822807	0.451626
AC104164.1	0	0	0	0	0	0	0	0	0	0	0	0	0	0	0	0	0	0	0	0	0	0	0	0	0	0	0	0	0	0
AC104164.2	0	0	0	0	0	0	0	0	0	0	0	0	0	0	0	0	0	0	0	0	0	0	0	0	0	0	0	0	0	0
AC104212.1	0	0	0	0	0	0	0	0	0	0	0	0	0	0	0	0	0.120264	0	0	0	0	0	0	0	0	0	0	0	0	0
AC104212.2	0	0	0	0	0	0	0	0	0	0	0	0	0.115125	0	0.119617	0	0	0	0	0	0	0	0	0.09824	0	0	0	0	0	0.103023
AC104229.1	0	0	0	0	0	0	0	0	0	0	0	0	0	0	0	0	0	0	0	0	0	0	0	0	0	0	0	0	0	0
AC104297.1	0	0	0	0	0	0	0	0	0	0.0733817	0	0	0	0	0	0	0	0	0	0	0	0	0	0	0	0	0	0	0	0
AC104304.1	0	0	0	0	0	0	0	0	0	0	0	0	0	0	0	0	0	0	0	0	0	0	0	0	0	0	0	0	0	0
AC104306.1	0	0	0	0	0	0	0	0	0	0	0	0	0	0	0	0	0	0	0	0	0	0	0	0	0	0	0	0	0	0
AC104306.2	0	0	0	0	0	0	0	0	0	0	0	0	0	0	0	0	0	0	0	0	0	0	0	0	0	0	0	0	0	0
AC104308.1	0.296849	0	0	0	0	0	0	0	0	0	0	0	0	0	0	0	0	0	0	0	0	0	0	0	0	0	0	0	0	0
AC104332.1	0	0	0	0	0	0	0	0	0	0	0	0	0	0	0	0	0	0	0	0	0	0	0	0	0	0	0	0	0	0
AC104332.2	0	0	0	0	0	0	0	0	0	0	0	0	0	0	0	0	0	0	0	0	0	0	0	0	0	0	0	0	0	0
AC104333.1	0	0	0	0	0	0	0	0	0	0	0	0	0	0	0	0	0	0	0	0	0	0	0	0	0	0	0	0	0	0
AC104333.2	0	4.89253	0	2.93029	6.78324	2.12146	0	1.03791	2.13001	0	0	1.77028	5.59095	2.26636	0	7.22244	2.23065	0	0.980083	1.19573	3.33088	2.93457	0	0.971279	6.4082	1.18261	0.764722	1.99869	0.703475	0.946137
AC104333.3	0	0	0	0	0	0	0	0	0	0.166442	0	0.137771	0	0	0	0	0.172561	0.159516	0	0.180244	0.255699	0	0	0.14613	0	0.353203	0	0	0	0
AC104339.1	0	0	0	0	0	0	0	0.272456	0	0	0	0	0	0	0	0	0	0	0	0	0	0.261819	0	0	0	0	0	0	0	0
AC104383.1	0	0	0	0	0	0	0	0	0	0	0	0	0	0	0	0	0	0	0	0	0	0	0	0	0	0	0	0	0	0
AC104389.2	0	0	0	0	0	0	0	0	0	0	0	0	0	0	0	0	0	0	0	0	0	0	0	0	0	0	0	0	0	0
AC104389.3	0	0	0	0	0	0	0	0	0	0	0	0	0	0	0	0	0	0	0	0	0	0	0	0	0	0	0	0	0	0
AC104389.4	0.833923	0.71116	0.697296	1.22707	1.26112	0.766421	0.86876	0.605909	1.16739	0.990001	1.76381	1.63942	1.54632	0.797997	1.75307	1.92464	1.08416	1.22942	2.45726	1.62317	1.20662	2.7201	1.9421	2.37565	2.88256	1.92771	2.13076	2.04433	0.84646	1.00271
AC104389.5	0	0	0	0	0	0	0	0	0	0	0	0	0	0	0	0	0.000494179	0	0	0	0	0	0	0	0	0	0.000161133	0	0	0
AC104390.1	0	0	0	0	0	0	0	0	0	0	0	0	0	0	0	0	0	0	0	0	0	0.1348	0	0	0	0	0	0	0	0
AC104394.1	0	0	0	0	0	0	0	0	0	0	0	0	0	0	0	0	0	0	0	0	0.024762	0	0	0	0	0	0	0.0326969	0	0
AC104408.1	0	0	0	0	0	0	0	0	0	0	0	0	0	0	0	0	0	0	0	0	0	0	0	0	0	0	0	0	0	0
AC104417.1	0	0	0	0	0.0784378	0	0	0	0	0	0	0	0	0	0	0	0	0	0	0	0	0	0	0	0	0	0	0	0	0
AC104435.1	0	0	0	0	0	0	0	0	0	0	0	0	0	0	0	0	0	0	0	0	0	0	0	0	0	0	0	0	0	0
AC104440.1	0	0	0	0	0	0	0	0	0	0	0	0	0	0	0	0	0	0	0	0	0	0	0	0	0	0	0	0	0	0
AC104446.1	0	0	0	0	0	0	0	0.0423084	0	0	0	0	0	0	0	0	0	0	0	0	0.0339856	0	0	0	0	0	0	0	0	0
AC104451.1	0	0	2.27251	0	0	0	3.01027	0	0	0	0	4.26382	0	0	3.56078	0	1.7548	0	0	0	0	0	0	0	0	0	0	0	0	0
AC104452.1	0.583404	0.384951	0.635386	1.29462	0.109847	0.379364	1.13182	0.305575	0.755641	0.936078	0.553326	0.530886	2.17596	1.88672	1.15068	1.24932	0.878773	1.14478	1.45249	0.564841	0.126408	1.3718	0.391013	1.00091	1.31869	0.4375	0.401334	1.63056	0.237506	0.14223
AC104454.1	0	0	0	0	0	0	0	0	0	0	0	0	0	0	0	0	0	0	0	0	0	0	0	0	0	0	0	0	0	0
AC104455.1	0	0	0	0	0	0	0	0	0	0	0	0	0	0	0	0	0	0	0	0	0	0	0	0	0	0	0	0	0	0
AC104457.1	0	0	0	0	0	0	0	0	0	0	0	0	0	0	0	0	0	0	0	0	0	0	0	0	0	0	0	0.0798293	0	0
AC104465.1	0	0	0	0	0	0	0	0	0	0	0	0	0	0	0	0	0	0	0	0	0	0	0	0	0	0	0	0	0	0
AC104472.2	0	0	0	0	0	0	0	0	0	0	0	0	0	0	0	0	0	0	0	0	0	0	0	0	0	0	0	0	0	0
AC104472.3	0	0	0.247633	0.264015	0.134433	0.0811583	0.300276	0	0	0	0.103157	0	0.176317	0.16466	0.474254	0.249519	0.0855057	0.247356	0.386196	0.186869	0.244831	0.230214	0	0.120017	0.429505	0.104391	0.41976	0.252126	0.445009	0.250777
AC104532.1	0	0.83785	0	0.412656	0	0	0.852581	0	0	0	0	1.04594	0.0603791	0.498925	0.24563	0.692423	0	0	0	0	1.22939e-05	0	0	1.45538	0.49915	0	0	0.431247	0.221324	0
AC104534.3	4.28998	12.0064	10.7564	6.19194	7.8214	13.4297	1.59471	9.52582	9.12144	4.51638	5.39434	10.1199	4.96532	2.98892	5.1483	7.67756	7.1069	14.6776	7.7582	10.1612	10.9886	5.17614	6.55706	5.70718	5.94432	4.62314	11.5778	9.17768	7.5755	10.763
AC104561.2	0	0	0	0	0	0	0	0	0	0	0	0	0	0	0	0	0	0	0	0	0	0	0	0	0	0	0	0	0	0
AC104563.1	0	0	0	0	0	0	0	0	0	0.523294	0	0	0	0	0	0	0	0	0	0.283687	0.200302	0	0	0	0	0	0	0	0	0.475264
AC104576.1	0	0	0	0	0	0	0	0	0	0	0	0	0	0	0	0	0	0	0	0	0	0	0	0	0	0	0	0	0	0
AC104581.1	0	0	0	0.354607	0	0	0	0	0	0	0	0	0	0	0.421712	0	0	0	0	0.428868	0.456115	0	0.196569	0	0	0	0.140358	0	0	0
AC104581.2	0	0	0	0	0	0	0	0	0	0	0	0	0	0	0	0	0	0	0	0.155229	0	0	0	0	0	0.957088	0	0	0	0
AC104596.2	0	0	0	0	0	0	0	0	0	0	0	0	0	0	0	0	0	0	0	0	0	0	0	0	0	0	0	0	0	0
AC104619.1	0	0	0	0	0	0	0	0	0	0	0.112259	0	0	0	0	0	0	0	0	0	0	0	0	0	0	0	0	0	0	0
AC104619.3	0.0809986	0	0.08756	0.0758837	0.0374072	0.082881	0.0470047	0.0400217	0	0.210979	0.0424133	0.0348417	0	0.0434757	0.0449161	0.0402555	0.0436467	0.0808578	0.0748496	0.0906374	0.0321459	0	0	0	0.0314552	0.0443457	0.0295915	0.0423809	0.0615652	0.0389021
AC104619.4	0	0	0	0	0	0	0	0	0	0	0	0	0	0	0	0	0	0	0	0	0	0	0	0	0	0	0	0	0	0
AC104629.1	0	0	0	0	0	0	0	0	0	0	0	0	0	0	0	0	0	0	0	0	0	0	0	0	0	0	0	0	0	0
AC104634.1	0	0	0	0	0	0	0	0	0	0	0	0	0	0	0	0	0	0	0	0	0	0	0	0	0	0	0	0	0	0
AC104640.2	0	0	0	0	0	0	0	0	0	0	0	0	0	0	0	0	0	0	0	0	0	0	0	0	0	0	0	0	0	0
AC104651.1	0	0	0	0	0	0	0	0	0	0	0	0	0	0	0	0	0	0	0	0	0	0	0	0	0	0	0	0	0	0
AC104651.2	0	0	0	0	0	0	0	0	0	0	0	0	0	0	0	0	0	0	0	0	0	0	0	0	0	0	0	0	0	0
AC104662.2	2.31071	0.882664	2.60288	1.60432	0.916602	3.44017	1.5033	2.44551	1.98478	2.61821	4.29816	1.55945	3.6766	1.08422	5.84174	2.18668	3.85655	4.95087	3.42609	6.18645	4.33225	1.4823	6.99666	2.10655	3.00561	8.09644	5.50273	3.19135	4.57855	3.33566
AC104685.1	0	0	0	0	0	0	0	0	0	0	0	0	0	0	0	0	0	0	0	0	0	0	0	0	0	0	0	0	0	0
AC104687.1	0	0	0	0	0	0	0	0	0	0	0	0	0	0	0	0	0	0	0	0	0	0	0	0	0	0	0	0	0	0
AC104687.2	0	0	0.30529	0	0	0	0	0	0.294767	0	0	0.977949	0	0	0.314584	0	0	0.283201	0	0	0	0.268678	0.293518	0.259699	0.221976	0.629614	0	0	0.829454	0.266898
AC104689.1	0	0	0	0	0	0	0	0	0	0	0	0	0	0	0	0	0	0	0	0	0	0.0783491	0	0	0	0	0	0	0	0
AC104692.1	0	0	0	0	0	0	0	0	0	0	0	0	0	0	0	0	0	0	0	0	0	0	0	0	0	0	0	0	0	0
AC104692.2	0	0	0	0	0	0	0	0	0	0	0	0	0	0	0	0	0	0	0	0	0	0	0	0	0	0	0	0	0	0
AC104698.1	0	0	0	0	0	0	0	0	0	0	0	0	0	0	0	0	0.469195	0	0	0	0	0	0	0	0	0	0	0	0	0.405105
AC104758.1	0.114042	0	0	0.213733	0	0	0	0	0	0	0.119817	0	0	0	0	0	0	0	0.106045	0	0.0912528	0	0.117776	0.208395	0	0.125801	0	0	0	0.109187
AC104758.3	0	0	0	0	0	0	0.043259	0	0	0	0	0	0	0	0	0.0763365	0	0.0371791	0.0232824	0.0753975	0.314256	0	0	0.0686409	0.0289178	0.136192	0.0272017	0	0	0.0644887
AC104759.1	0	0	0	0	0	0	0	0	0	0	0	0	0	0	0	0	0	0	0	0	0	0	0	0	0	0	0	0	0	0
AC104763.1	0	0	0	0	0	0	0.606552	0	0	0.268354	0	0	0	0	0	0	0.55745	0.257651	0	0	0.825885	0.24479	0	0.472505	0	0	0.381414	0	0	0
AC104763.2	0	0	0	0	0	0	0	0	0	0	0	0	0	0	0	0	0	0	0	0	0	0	0	0	0	0	0	0	0	0
AC104763.3	0	0	0	0	0	0	0	0	0	0	0	0	0	0	0	0	0	0	0	0	0	0	0	0	0	0	0	0	0	0
AC104771.1	0	0	0	0	0	0	0	0	0	0	0	0	0	0	0	0	0	0.0622848	0	0	0	0	0	0	0	0	0	0	0	0
AC104772.1	0.142801	0.545881	0.230882	0.534472	0.503751	0.353873	0	0.14083	0.222515	0.445387	0	0.127322	0.300395	0.382886	0.455814	0.333613	0.307809	0.503168	0.612343	0.566059	0.289705	0.479956	0.220031	0.195221	0.393923	0.312825	0.156688	0.371613	0.431521	0.412091
AC104772.2	0	0	0	0	0	0	0	0	0	0	0	0	0	0	0	0	0	0	0	0	0	0	0	0	0	0	0	0	0	0
AC104784.1	0	0	0	0	0	0	0	0	0	0	0	0	0	0	0	0	0	0	0	0	0	0	0	0	0	0	0	0	0	0
AC104805.1	0	0	0	0	0	0	0	0	0	0	0	0	0	0	0	0	0	0	0	0	0	0	0	0	0	0	0	0	0	0
AC104806.1	0	0	0	0	0	0	0	0	0	0	0	0	0	0	0	0	0	0	0	0	0	0	0	0	0	0	0	0	0	0
AC104819.1	0	0	0	0	0	0	0	0	0	0	0	0	0	0	0	0	0	0	0	0	0.124991	0	0	0	0	0	0.115373	0	0	0
AC104819.2	0	0	3.62869	0	0	0	0	0	0	0	0	0	0	0	0	0	0	0	0	0	0	0	0	0	0	1.86605	0	0	0	0
AC104837.1	0	0	0	0	0	0.035589	0	0	0	0	0	0	0	0.037312	0.0771114	0	0.0374664	0.034711	0	0.0388884	0	0	0.0356019	0.0946825	0	0	0	0	0	0
AC104837.2	0.387348	0.178551	0.627535	0.907432	0	0.995446	0	0	0.404614	0.404786	0.816025	2.00908	2.07596	0.419118	2.80478	1.35464	0.62957	1.16379	0.904071	1.31666	0.155617	1.10714	0.603572	3.02029	2.28242	1.29074	3.44736	0.399787	0	0
AC104843.1	0	0.297937	0	0	0	0.331601	0.382064	0.320219	0	0.337155	0	0	0	0	0	0	0.349154	0.323852	0	0	0.25934	0	0	0.593354	0	0	0.315833	0	0	0.303998
AC104843.2	0	0	0	0	0	0	0	0	0	0	0	0	0	0	0	0	0	0	0	0	0	0	0	0	0	0	0	0	0	0
AC104843.3	0	0	0	0	0	0	0	0	0	0	0	0	0	0	0	0	0	0	0	0	0	0	0	0	0	0	0	0	0	0
AC104849.1	0	0	0	0	0	0	0	0	0	0	0	0	0	0	0	0	0	0	0	0	0	0	0	0	0	0	0	0	0	0
AC104850.1	0	0	0	0	0	0	0	0	0	0	0.169362	0	0.172409	0	0	0	0	0	0.30014	0.182017	0	0.153332	0	0	0	0	0	0	0	0
AC104852.1	0.0382253	0	0.0413269	0	0	0.0391106	0	0	0	0.0398282	0	0	0	0.0820519	0	0	0	0	0	0	0	0	0	0.0694102	0	0	0	0	0	0
AC104964.5	0	0	0	0	0	0	0	0	0	0	0	0	0	0	0	0	0	0	0	0	0	0	0	0	0	0	0	0	0	0
AC104966.1	0.114233	0.0700112	0.0823346	0	0	0	0	0	0.0792436	0	0	0.0982693	0.0406406	0	0	0	0	0	0.105536	0.0851952	0.0302163	0.0361587	0.194999	0.0691411	0.0295681	0.0833763	0.166886	0	0	0.109737
AC104978.1	0	0	0	0	0	0	0	0	0	0	0	0	0	0	0	0	0	0	0	0	0	0	0	0	0	0	0	0	0	0
AC104982.2	0	0	0.154692	0	0	0	0	0	0	0	0	0	0.153416	0	0	0	0.464954	0	0	0	0	0	0	0	0	0	0.10589	0	0	0
AC104986.1	1.29508	1.02364	0.599478	1.03985	1.20105	1.3321	0	0.733639	0.193281	3.47977	1.16907	1.59915	0.594988	0.400746	0.825735	1.10923	1.6038	1.11224	1.38285	0.839994	1.33728	0	0.576586	0.678826	1.29264	1.43713	0.685625	0.382214	0.689772	0
AC104989.1	0	0	0	0	0	0	0	0	0	0	0	0	0	0	0	0	0	0	0	0	0	0	0	0	0	0	0	0	0	0
AC104996.2	0	0.0549158	0	0	0.167997	0	0	0	0	0	0.187643	0	0	0	0	0	0.128066	0.299126	0	0	0	0.0571904	0.122469	0.0543139	0.0463912	0	0	0	0	0
AC104996.3	0	0	0	3.31271	0	0	10.1831	0	0	0	0	0	0	0	4.62771	0	0	0	0	0	0	0	0	0	6.37088	0	0	0	0	4.27199
AC104997.1	0	0.0829479	0	0	0	0.184634	0	0.267318	0	0.187856	0	0	0.0963222	0	0	0	0.38917	0	0	0	0.431015	0	0.0927754	0.0821344	0.140547	0.396479	0.26493	0.0938871	0	0.0863312
AC105021.1	0	0	0	0	0	0	0	0	0	0	0	0	0	0	0	0	0	0	0	0	0	0	0	0.0901009	0	0	0	0	0	0
AC105029.1	0	0	0	0	0	0	0	0	0	0	0	0	0	0	0	0	0	0	0	0	0	0	0	0	0	0	0	0	0	0
AC105031.1	0	0	0	0	0	0	0	0	0	0	0	0	0	0	0	0	0	0	0	0	0	0	0	0	0	0	0	0	0	0
AC105036.1	1.35179	0.418279	0	0	0	0	0	0	0.469994	0	0	0.782457	0.48683	0	0	0	0	0	0	0	0	0	0	0	0	0	1.00149	0.45497	0.975594	0.421321
AC105036.2	0	0	0	0	0	0	0	0	0	0	1.40316	0	0	0	0	0	0	0	0	0	0	0	0	0	0	0	0	0	0	0
AC105052.1	0.68885	0.1337	0.188035	0	0.0631915	0	0	0	0	0	0.000653845	0.425491	0.264616	0.418844	0	0.281132	0.178438	0	0.2168	0.0883067	0	0.343972	0.128861	0.520247	0.466537	0.45695	0.539785	0.288776	0.210601	0.046928
AC105052.2	0.395668	0.900582	0.652488	1.34507	1.51994	0.838894	2.0766	1.31064	1.12793	0.133786	1.00276	0.816953	1.90833	2.45495	1.44415	0.385144	0.912139	0.11445	1.42901	1.81163	0.97689	1.03197	1.28143	1.30982	1.28501	1.5948	1.82398	1.611	0.781715	1.37835
AC105052.3	11.4316	10.7549	9.99862	9.5649	6.37405	5.54717	13.1774	6.14778	6.81027	4.7426	6.7203	2.8722	23.0993	20.4627	15.8038	11.9385	8.15432	9.02176	15.8482	14.5287	12.7784	16.0333	9.98461	11.9124	15.72	10.8972	10.0758	24.1253	11.4506	8.46276
AC105081.1	0	0	0	0	0	0	0	0	0	0	0	0	0	0	0	0	0	0	0	0	0	0	0	0	0	0	0	0	0	0
AC105109.1	0	0	0	0	0	0	0	0	0	0	0	0	0	0	0	0	0	0	0	0	0	0	0	0	0	0	0	0	0	0
AC105129.1	0.743795	0	0	0.34854	0.346584	1.14548	0	0	0.387936	0	1.18351	0	1.60788	0	0	1.48475	3.62227	1.49416	0	0.849716	0	1.41618	0.386667	0	1.16638	0.83298	0.551584	0.755109	0.270796	0.350019
AC105129.2	0	0	0	0	0	0	0	0	0.232829	0.233175	0	0	0.239192	0	0	0	0	0	0	0	0.17925	0.212387	0	0	0	0	0	0	0.165184	0.423853
AC105129.3	0	0	0	0	0	0	0	0	0	0	0	0	0	0	0	0	0	0	0	0	0	0	0	0	0	0	0	0	0	0
AC105137.1	0	0	0	0	0	0	0	0	0	0	0	0	0	0	0	0	0	0	0	0	0	0	0	0	0	0	0	0	0	0
AC105148.1	0	0	0	0	0	0	0	0	0	0	0	0	0	0	0	0	0	0	0	0	0	0	0	0	0	0	0	0	0	0
AC105185.1	0	0	0	0	0	0	0	0	0	0	0	0	0	0	0	0	0	0	0	0	0	0	0	0	0	0	0	0	0	0
AC105224.1	0	0	0	0	0	0	0	0	0	0	0	0	0	0	0	0	0	0	0	0	0	0	0	0	0	0	0	0	0	0
AC105227.2	0	0	0	0	0	0	0	0	0	0	0	0	0	0	0	0	0	0	0	0	0	0	0	0	0	0	0	0	0	0
AC105227.3	0	0	0	0	0	0	0	0	0	0	0	0	0	0	0	0	0	0	0	0	0	0	0	0	0	0	0	0	0	0
AC105233.1	0	0	0	0	0	0	0	0	0	0	0	0	0	0	0	0	0	0	0	0	0	0	0	0	0	0	0	0	0	0
AC105233.2	0	0	0	0	0	0	0	0	0	0	0	0	0	0	0	0	0	0	0	0	0	0	0	0	0	0	0	0	0	0
AC105233.3	0.10284	0.0790354	0.0955561	0.161582	0.396985	0	0.235323	0.170986	0.54851	0.29623	0.455922	0.15194	0.369195	0.223419	0.190728	0.277619	0.764836	0.0857756	0.261959	0.533439	0.442709	0.0816338	0.265113	0.156486	0	0.297965	0.264832	0.0895001	0.27161	0.560335
AC105233.4	0.763842	0	0	0	0	0	0	0	1.19607	0	0	0	1.11157	2.50366	1.02317	0	0	0	1.80428	0	0	1.93397	0	0.712262	1.18918	0	0	1.21176	1.06335	3.84312
AC105233.6	2.98262	0	0	12.6066	0	0	0	0	0	0	4.29244	5.405	0	8.155	0	0	0	0	0	0	5.08022	2.35925	0	0.695963	0	0	4.40017	0	0	0
AC105245.1	0	0	0	0	0	0	0	0	0	0	0	0	0	0	0	0	0	0	0	0	0	0	0	0	0	0	0	0	0	0
AC105250.1	0.0265739	0	0	0	0	0	0.0308197	0	0	0	0	0.0228531	0.0566933	0.0285375	0.0295615	0.0264912	0	0	0.0977771	0.0295497	0.0209895	0.0251313	0.0271066	0	0.0411981	0	0.019321	0	0.0202589	0
AC105252.1	0	0	0	0	0	0	0	0	0	0	0	0	0	0	0	0	0	0	0	0	0	0	0	0	0	0	0	0	0	0
AC105254.2	0	0	0	0	0	0	0	0	0	0	0	0	0	0	0	0	0	0	0	0	0	0	0	0	0	0	0	0	0	0
AC105265.1	0	0	0	0	0	0	0	0	0	0	0	0	0	0	0	0	0	0	0	0	0	0	0	0	0	0	0	0	0	0
AC105265.2	0	0	0	0	0	0	0	0	0	0	0	0.0635372	0	0	0	0	0	0	0.0683571	0	0	0	0	0	0	0	0	0	0	0
AC105272.1	0	0	0	0	0	0	0	0	0	0	0	0	0	0	0	0	0	0	0	0	0	0	0	0	0	0	0	0	0	0
AC105313.1	0	0	0	0	0	0	0	0	0	0	0	0	0	0	0	0	0	0	0	0	0	0	0	0	0	0	0	0	0	0
AC105339.1	0.091105	0.0407064	0.089736	0	0	0.0866104	0.0823688	0.0413779	0.0216326	0.129284	0.071317	0.053314	0.0799473	0.0501685	0.129915	0.0446343	0	0.0417444	0.10608	0.0245401	0	0	0.0431407	0.0560578	0.0876299	0.0523622	0.0471276	0	0.0338815	0
AC105339.4	0	0.0974059	0.342763	0.099068	0.195699	0.108418	0	0	0.220538	0.110283	0.444137	0.27353	0	0	0.470222	0.421564	0.228565	0.105697	0.392952	0.475989	0.422243	0	0.327256	0	0	0.233231	0.0778997	0.220124	0.159338	0.303804
AC105342.1	0	0	0	0	0	0	0	0	0	0	0	0	0	0	0	0	0	0.00736132	0	0	0	0	0	0	0	0	0	0	0	0
AC105384.2	0	0	0	0	0	0	0	0	0	0	0	0.180796	0	0	0	0	0	0	0.0973946	0.117975	0	0	0	0.0956995	0	0	0.0772279	0	0	0
AC105391.1	0	0	0	0	0	0	0	0	0	0	0	0	0	0	0	0	0	0	0	0	0	0.0535048	0	0	0	0	0	0	0	0
AC105399.1	0	0	0	0	0	0	0	0	0	0	0	0	0	0	0	0	0	0	0	0	0	0	0	0	0	0	0	0	0	0
AC105402.1	0	0	0	0	0	0	0.153796	0	0	0.137101	0.138117	0.226814	0	0	0	0	0	0.262825	0	0	0	0	0	0	0.10286	0	0	0	0	0.25132
AC105402.2	0	0	0	0.729287	0	0.267042	0	0	0	0	0	0	0	0	0	0	0	0	0	0	0	0	0	0	0	0	0	0	0	0
AC105416.1	0	0	0	0	0	0	0	0	0	0	0	0	0	0	0	0	0	0	0	0	0	0	0	0	0	0	0	0	0	0
AC105417.1	0	0	0	0	0	0	0	0	0	0	0	0	0	0	0	0	0	0	0	0	0	0	0	0	0	0	0	0	0	0
AC105420.1	0	0	0	0	0	0	0	0	0	0	0	0	0	0	0	0	0	0	0	0	0	0	0	0	0	0	0	0	0	0
AC105424.1	0	0	0	0	0	0	0	0	0	0	0	0	0	0	0	0	0	0	0	0	0	0	0	0	0	0	0	0	0	0
AC105429.2	0	0	0	0.133037	0	0	0	0	0	0	0	0	0	0	0	0	0	0	0	0	0	0	0	0.129981	0	0	0	0	0	0
AC105443.1	0	0	0	0	0	0	0	0	0	0	0	0	0	0	0	0	0	0	0	0	0	0	0	0	0	0	0	0	0	0
AC105758.1	0	0	0	0	0	0	0	0	0	0	0	0	0	0	0	0	0	0	0	0	0	0	0	0	0	0	0	0	0	0
AC105910.1	0	0	0	0	0	0	0	0	0	0	0	0	0	0	0	0	0	0	0	0	0	0	0	0	0	0	0	0	0	0
AC105914.1	0	0	0	0	0	0	0	0	0	0	0	0	0	0	0	0	0	0	0	0	0	0	0	0	0	0	0	0	0	0
AC105917.1	0	0	0	0	0	0	0	0	0	0	0	0	0	0	0	0	0	0	0	0	0	0	0	0	0	0	0	0	0	0
AC105918.1	0	0	0	0	0.068198	0	0	0	0	0	0	0	0	0	0	0	0	0	0	0	0	0	0	0	0	0	0	0	0	0
AC106028.1	0	0	0	0	0	0	0	0	0	0	0	0	0	0	0	0	0	0	0	0	0	0	0	0.126658	0	0	0	0	0	0
AC106038.2	0	0	0	0	0	0	0	0	0	0	0	0	0	0	0	0	0	0	0	0	0	0	0	0	0	0	0	0	0	0
AC106047.1	0	0	0	0	0	0	0	0	0	0	0	0	0	0	0	0	0	0	0	0	0	0	0	0	0	0	0	0	0	0
AC106707.2	0	0	0	0	0	0	0	0	0	0	0	0	0	0	0	0	0	0	0	0	0	0	0	0	0	0	0	0	0	0
AC106734.1	0	0	0	0	0	0	0	0	0	0	0	0	0	0	0	0	0	0	0	0	0	0	0	0	0	0	0	0	0	0
AC106748.1	0	0	0	0	0	0	0	0	0	0	0	0	0	0	0	0	0	0	0	0	0	0	0	0	0	0	0	0	0	0
AC106760.1	0	0	0	0	0	0	0	0	0	0	0	0	0	0	0	0.155727	0	0	0	0.0878115	0	0	0	0.142485	0.0609503	0	0	0.163185	0	0.149992
AC106760.2	0	0.109842	0	0	0	0	0	0	0	0	0	0	0	0	0	0	0	0	0	0	0	0	0	0	0	0	0	0	0	0
AC106774.1	0	0	0	0	0	0	0	0	0	0	0	0	0	0	0	0	0	0	0	0	0	0	0	0	0	0	0	0	0	0
AC106774.2	0.208066	0	0	0	0	0	0	0	0	0	0	0	0	0	0	0	0	0	0	0	0.167218	0	0	0	0	0	0	0	0	0
AC106774.3	0	0	0	0	0	0	0	0	0	0	0	0	0	0	0	0	0	0	0	0	0	0	0	0	0	0	0	0	0	0
AC106774.4	0	0.330178	0	0	0	0	0	0	0	0	0	0	0	0	0	0	0	0	0	0	0	0	0	0	0	0	0	0	0	0
AC106782.1	0.212628	0.0204604	0.401533	0.514603	0	0.460621	0.144439	0.325381	0.742524	0.594756	1.01345	0.24851	0.706177	0.0188801	0.277459	0.990018	0.727388	0.625401	0.838677	0.699424	0.758576	0.663305	0.869371	0.330631	0.301748	0.308944	0.82884	0.145708	0.644923	0.181776
AC106782.3	0	0	0	0	0	0	0	0	0	0	0	0	0	0	0	0	0	0	0	0	0	0	0	0	0	0	0	0	0	0
AC106782.4	0	0	0	0	0	0	0	0	0	0	0	0	0	0	0	0	0	0	0	0	0	0	0	0	0	0	0	0	0	0
AC106782.5	1.16159	0	0.627817	0.544193	1.3468	0.895766	0.343161	0	0	0.606434	0.920505	0	0.624902	0	0.970298	0	2.51602	0.291275	0.271615	0.661058	0.467053	0.552422	0	0	0.228113	0	0.215365	0.59457	0.21293	0.274262
AC106782.7	0.146356	0.287164	0.574079	0.460053	0.045135	0.203886	0.0569244	0	0.198762	0	0	0.39987	0.0521811	0.419358	0.383557	0.394958	0.0527095	0	0.0452987	0.325134	0.134414	0.230064	0	0.133532	0.194913	0	0.0735606	0.275409	0	0
AC106785.1	0	0	0	0	0	0	0	0	0	0	0	0	0	0	0	0	0	0	0	0	0	0	0	0	0	0	0	0	0	0
AC106788.1	0	0	0	2.01032	0	0	0	0	0	0	0	0	0	0	0	1.13324	0	0	0	7.03816	0	0	0	0	2.27337e-05	0	1.61525	0	6.49366e-05	0
AC106794.1	0	0	0	0	0	0	0	0	0	0	0	0	0	0	0	0	0	0	0	0	0	0	0	0	0	0	0	0	0	0
AC106794.2	0	0	0	0	0	0	0	0	0	0	0	0	0	0	0	0	0	0	0	0	0	0	0	0	0	0	0	0	0	0
AC106795.1	8.49286	9.61383	8.67294	8.28799	5.93758	6.12868	4.95127	5.21468	8.5715	7.44761	7.60061	8.26934	8.49769	7.50732	7.54173	5.60812	6.16745	8.37725	6.99008	8.02507	9.20199	9.19285	9.02709	10.4148	7.80329	8.07966	10.9555	9.74624	10.813	14.0564
AC106795.4	46.0935	38.7619	47.252	31.205	43.885	37.3959	30.5476	39.6223	34.0311	34.4635	32.6857	45.7048	44.5352	47.5685	39.238	33.5601	40.6391	44.465	31.2061	44.4581	42.6329	37.0855	51.8184	51.7545	36.8739	51.6729	46.7378	38.1794	43.5268	70.9211
AC106800.1	0	0	0	0	0	0	0	0	0	0	0	0	0	0	0	0	0	0	0.0381997	0	0	0.0392569	0	0	0	0	0	0	0	0.039705
AC106800.2	0	0	0.114179	0.0495355	0.0488106	0.108118	0	0	0	0.110078	0.110675	0.0909109	0.169191	0	0	0.157557	0.0569787	0.158209	0.0977581	0.118316	0.125926	0.0501731	0.0541752	0.144065	0.123233	0.231605	0.115944	0	0.0801625	0.101402
AC106800.3	0	0	0	0	0	0	0	0	0	0	0	0	0	0	0	0	0	0	0	0	0	0	0.359141	0	0	0	0	0	0.756532	0
AC106800.4	0	0	0	0	0	0	0	0	0	0	0	0	0	0	0	0	0	0	0	0	0	0	0	0	0	0	0	0	0	0
AC106806.1	0	0	0	0	0	0	0	0	0	0	0	0	0	0	0	0	0	0	0	0	0	0	0	0	0	0	0	0	0	0
AC106806.2	0	0	0	0	0	0	0	0	0	0	0	0	0	0	0	0	0	0	0	0	0	0	0	0	0	0	0	0	0	0
AC106820.1	0	0	0	0	0	0	0	0	0	0	0	0	0	0	0	0	0.426467	0	0.183707	0.22306	0.15809	0	0	0	0	0	0	0	0	0
AC106827.1	0	0	0	0	0	0	0	0	0	0	0	0	0	0	0	0	0	0	0	0	0	0	0	0	0	0	0	0	0	0
AC106865.1	0.25764	0.360926	0.146548	0.350635	0.308774	0.270407	0.409005	0.383428	0.423518	0.311197	0.328247	0.502164	0.44031	0.336588	0.34561	0.357262	0.365611	0.435853	0.560996	0.667803	0.871454	0.348721	0.455373	0.564584	0.25687	0.512321	0.392405	0.323424	0.349444	0.37947
AC106868.1	0	0	0	0	0	0	0	0	0	0	0	0	0	0	0	0	0	0	0	0	0	0	0	0	0	0	0	0	0	0
AC106872.1	0	0	0	0	0	0	0	0	0	0	0	0.0712471	0	0	0	0	0	0	0	0.0463343	0	0	0	0	0	0	0	0	0	0
AC106872.10	0	0	0	0	0	0	0	0	0	0	0	0	0	0	0	0	0	0	0	0	0	0	0	0	0	0	0	0	0	0
AC106872.11	0	0	0	0	0	0	0	0	0	0	0	0	0	0	0	0	0	0	0	0	0	0	0	0	0	0	0	0	0	0
AC106872.2	0.323074	0.148622	0	0	0	0	0	0	0	0	0	0	0	0	0	0	0	0	0.150836	0	0	0	0	0	0	0	0	0	0.327538	0
AC106872.3	0	0	0	0	0	0	0	0	0	0	0	0	0	0	0	0	0.193207	0	0	0	0	0	0	0	0	0	0	0	0	0
AC106872.4	0	0	0	0	0	0	0	0	0.145679	0	0	0.120511	0	0	0	0	0	0	0	0	0	0	0	0	0	0	0	0	0	0.133428
AC106872.5	0	0	0	0	0	0	0	0	0	0	0	0	0	0	0	0	0	0	0	0	0	0	0	0	0	0	0	0	0	0
AC106872.6	0	0	0	0	0	0	0	0	0	0	0	0	0	0	0	0	0	0	0	0	0	0	0	0	0	0	0	0	0	0
AC106872.7	0	0.0882896	0	0	0	0.0982823	0.335513	0	0.299816	0.199936	0	0.0828035	0	0.413359	0	0	0	0	0	0	0	0.0911916	0	0.0874605	0	0.239431	0	0	0.28929	0
AC106872.8	0	0	0.0871129	0	0	0	0	0	0	0	0	0.0346609	0	0	0	0	0	0.0402215	0	0	0	0	0	0	0	0	0	0	0	0
AC106883.1	0	0	0	0	0	0	0	0	0	0	0	0	0	0	0	0	0	0	0	0	0	0	0	0	0	0	0	0	0	0
AC106886.1	0	0	0	0	0	0	0	0	0	0	0	0	0	0	0	0	0	0	0	0	0.0915867	0	0	0	0	0	0	0	0	0
AC106886.5	10.0517	9.16673	8.49775	7.69204	6.91515	5.32399	5.60992	5.95	6.53215	10.3785	9.27448	9.85068	7.98085	5.87957	6.79205	10.1194	8.62276	8.38032	12.5853	10.8179	8.43687	7.71157	6.40141	7.22799	8.05329	6.77589	7.42701	7.87701	6.30477	5.57771
AC106901.1	0	0	0	0	0	0	0	0	0	0	0	0	0	0	0	0	0	0	0	0	0	0	0	0	0	0	0	0	0	0
AC107015.1	0	0	0	0	0	0	0	0	0	0	0	0	0	0	0.189733	0	0	0	0	0	0	0	0	0	0	0	0	0	0	0
AC107016.1	0	0	0	0	0	0	0	0	0	0	0	0	0	0	0	0	0	0	0	0	0	0	0	0	0	0	0	0	0	0
AC107016.2	0	0	0	0	0	0	0	0	0	0	0	0	0	0	0	0	0	0	0	0	0	0	0	0	0	0	0	0	0	0
AC107027.2	0	0	0	0	0	0	0	0	0	0	0	0	0	0	0	0	0	0	0	0	0	0	0	0	0	0	0	0	0	0
AC107032.1	0.164089	0	0	0.359489	0.60794	0.251653	0	0	0.51044	1.60102e-05	0	0.283757	0.528698	0	0	0.437103	0	0.164054	0.460559	0.18562	0.132729	0.312938	0	0.898248	0	0.362622	0	0.171004	0.705371	0.0155704
AC107058.1	0	0	0	0	0	0	0	0	0	0	0	0	0	0	0	0	0	0	0	0	0	0	0	0	0	0	0	0	0	0
AC107075.1	0	0	0	0	0	0	0	0	0	0	0	0	0	0	0	0	0	0	0	0	0	0	0	0	0	0	0	0	0	0
AC107081.1	0.511458	0	0.828705	0	0	0.262938	0	0	0.266725	0.266985	0.540016	1.54819	0.27461	0	0	0.255224	1.10929	0	0.238936	0	0.41089	0	0	0.235055	0.201196	0	0.379471	0.524608	0	0
AC107081.3	0	0	0.0285812	0.0495271	0.0244041	0.0270357	0.09193	0	0.0549903	0	0	0	0	0	0	0	0	0	0	0	0	0	0	0	0.0205051	0	0.0578416	0.02769	0	0
AC107083.1	0	0	0	0	0	0	0	0	0	0	0	0	0	0	0	0	0	0	0	0	0	0	0	0	0	0	0	0	0	0
AC107222.1	0	0	0	0	0	0	0	0	0.220064	0	0	0	0.112888	0.113716	0	0	0.34211	0	0	0	0	0	0	0	0	0	0	0.109828	0	0
AC107297.1	0	0	0	0	0	0	0	0	0	0	0	0	0	0	0	0	0	0	0	0	0	0	0	0	0	0	0	0	0	0
AC107302.1	0	0	0	0	0	0	0	0.113021	0	0	0	0	0	0	0	0	0	0	0	0	0	0	0	0	0	0	0	0	0	0
AC107304.1	0	0	0	0	0	0	0	0	0	0	0	0	0	0	0	0	0	0	0	0	0	0	0	0	0	0	0	0	0	0
AC107385.1	0	0	0	0	0	0	0	0	0	0	0	0	0	0	0	0	0	0	0	0	0	0	0	0	0	0	0	0	0	0
AC107393.1	0	0	0	0	0	0	0	0	0	0	0	0	0	0	0.153888	0	0	0	0.25842	0	0	0	0	0	0	0	0	0	0	0
AC107398.1	0	0	0	0	0	0	0	0	0	0	0	0	0	0	0	0	0	0	0	0	0	0	0	0	0	0	0	0	0	0
AC107399.1	0	0	0	0	0	0	0	0	0	0	0	0	0	0	0	0	0	0	0	0	0	0	0	0	0	0	0	0	0	0
AC107401.1	0	0	0	0	0	0	0	0	0	0	0	0	0	0	0	0	0	0	0	0	0	0	0	0	0	0	0	0	0	0
AC107421.1	0	0	0	0	0	0	0	0	0	0	0	0	0	0	0	0	0	0	0	0	0	0	0	0	0	0	0	0	0	0
AC107613.1	0	0	0	0	0	0	0	0	0.0605006	0	0	0	0	0	0	0	0	0	0	0	0.0461963	0	0.119279	0	0	0	0.0425504	0	0	0.111541
AC107626.1	0	0	0	0	0	0	0	0	0	0	0	0	0	0	0	0	0	0	0	0	0	0	0	0	0	0	0	0	0	0
AC107871.1	4.68083	4.89198	3.5827	8.36564	7.6889	6.18764	5.28341	4.42858	4.91965	8.73522	6.84155	7.32679	6.02423	6.62976	5.7439	5.13249	7.14745	8.04635	6.50616	8.20055	3.32943	6.40656	5.33865	7.83696	8.43405	7.53362	7.33815	8.62564	6.00157	5.14801
AC107890.1	0	0	0	0	0	0	0	0	0	0	0	0	0	0	0	0	0	0	0	0	0	0	0	0.128483	0	0	0	0	0	0
AC107911.1	0	0	0	0	0	0	0	0	0	0	0	0	0	0	0	0	0	0	0	0	0	0	0	0	0	0	0	0	0	0
AC107918.1	0	0	0	0	0	0	0	0	0	0	0	0	0	0	0	0	0	0	0	0	0	0	0	0	0	0	0	0	0	0
AC107918.2	0	0	0	0	0	0	0	0	0	0	0	0	0	0	0	0	0	0	0	0	0	0	0	0	0	0	0	0	0	0
AC107918.3	0	0	0	0	0	0	0	0	0	0	0	0	0	0	0	0	0	0	0	0	0	0	0	0	0	0	0	0	0	0
AC107918.4	0.0995062	0.0516291	0.107599	0.108754	0.078996	0.0678273	0.0192082	0.137131	0.086224	0.138187	0.208188	0.028511	0.89545	0.363434	0.112752	0.221759	0.0381583	0.21514	0.218887	0.0756953	0.134276	0.0314757	0.0346478	0.0751468	0.0788669	0.0543574	0.0241632	7.26995	0.201764	0.13059
AC107934.1	0	0	0	0	0	0	0	0	0	0	0	0	0	0	0	0	0	0	0	0	0	0	0	0	0	0	0	0	0	0
AC107934.2	0	0	0	0	0	0	0	0	0	0	0	0	0	0	0	0	0	0	0	0	0	0	0	0	0	0	0	0	0	0
AC107952.1	0	0	0	0	0	0	0	0	0	0	0	0	0	0	0	0	0	0	0	0	0	0	0	0	0	0	0	0	0	0
AC107953.1	0	0	0	0	0	0	0	0	0	0	0	0	0	0	0	0	0	0	0	0	0	0	0	0	0	0	0	0	0	0
AC107954.1	0	0	0	0	0	0	0.206267	0	0	0	0	0	0	0	0	0	0	0	0	0	0	0	0	0	0	0	0	0	0	0
AC107956.1	0.943462	1.0787	1.68144	0.729201	0.199271	0.268501	0.580982	0.236076	0.606124	0.450446	1.43631	1.06448	1.22407	0.463874	1.57105	1.0971	1.23739	0.694066	1.07676	1.08144	0.920739	1.3205	0.144243	1.24677	0.900335	0.242499	0.932293	2.56206	0.327652	1.40158
AC107956.2	0	0	0	0	0	0	0	0	0	0	0.182513	0	0	0	0	0	0	0	0	0	0	0	0	0	0	0	0	0	0	0
AC107958.1	0	0	0	0	0	0	0	0	0	0	0	0	0	0	0	0	0	0	0	0	0	0	0	0	0	0	0	0	0	0
AC107959.5	0.177599	0	0	0.120766	0	0.52288	0.235955	0.134446	0.250115	0.250138	0	0.517154	0	0	0	0	0	0.262763	0.235298	0.135093	0.383475	0.263265	0.318077	0.219127	0.522255	0	0.176931	0.161834	0	0.114725
AC107982.1	0.0246546	0.599081	0	0	0	0	0	0	0	0	0.00534957	0	0	0	0.883061	0.675247	0.436181	1.04237	0	0	0.408649	0	0	0	0	0	0.00808398	0.549905	0	0
AC107983.1	0	0.0757482	0.139815	0.230524	0	0	0	0	0	0	0	0	0	0.000993828	0	0	0	0	0	0	0	0.156436	0	0	0	0	0	0.861433	0	0
AC107990.1	0	0	0	0	0	0	0	0	0	0	0	0	0	0	0	0	0	0	0	0	0	0	0	0	0	0	0	0	0	0
AC108019.1	0	0	0	0	0	0	0	0	0	0	0	0	0	0	0	0	0	0	0	0	0	0	0	0	0	0	0	0	0	0
AC108022.1	0	0	0	0.149837	0	0	0	0	0	0	0	0	0	0	0	0	0	0	0	0	0	0	0	0	0	0	0	0	0	0
AC108032.1	0	0	0	0	0	0	0	0	0	0	0	0	0	0	0	0	0	0	0	0	0	0	0	0	0	0	0	0	0	0
AC108039.1	0	0	0.121262	0	0	0	0	0	0	0	0	0	0	0	0	0	0	0.112212	0.104338	0	0.358756	0.106826	0	0.102521	0.175433	0	0.165519	0.116772	0	0
AC108039.2	0.25834	0	0	0	0	0	0	0	0	0	0	0	0	0	0	0	0	0	0	0	0	0	0	0	0	0	0	0	0	0
AC108043.1	0	0	0	0	0	0	0	0	0	0	0	0	0	0	0	0	0	0	0	0	0	0	0	0	0	0	0	0	0	0
AC108059.1	0	0	0	0	0	0	0	0	0	0	0	0	0	0	0	0	0	0	0	0	0	0	0	0	0	0	0	0	0	0
AC108059.2	0	0	0	0	0	0	0	0	0	0	0	0	0	0	0	0	0	0	0	0	0	0	0	0	0	0	0	0	0	0
AC108059.3	0	0	0	0	0	0	0	0	0	0	0	0	0	0	0	0	0	0	0	0	0	0	0	0	0	0	0	0	0	0
AC108064.1	0	0	0	0	0	0	0	0	0	0	0	0	0	0	0	0	0	0	0	0	0	0	0	0	0	0	0	0	0	0
AC108073.1	0	0	0	0	0	0	0	0	0	0	0	0	0	0.105316	0	0	0	0	0	0	0	0	0	0	0	0	0	0	0	0
AC108073.2	0	0	0	0	0	0	0	0	0	0	0	0	0	0	0	0	0	0	0	0	0	0	0	0	0	0	0	0	0	0
AC108078.1	0	0	0	0	0	0	0	0	0	0	0	0	0	0	0	0	0	0	0	0	0	0	0	0	0	0	0	0	0	0
AC108078.2	0	0	0	0	0	0	0	0	0	0	0	0	0	0	0	0	0	0	0	0	0	0	0	0	0	0	0	0	0	0
AC108078.3	0	0	0	0	0	0	0	0	0	0	0	0	0	0	0	0	0	0	0	0	0	0	0	0	0	0	0	0	0	0
AC108081.1	0	0	0	0	0	0	0	0	0	0	0	0	0	0	0	0	0	0	0	0	0	0	0	0	0	0	0	0	0	0
AC108082.1	0	0	0	0	0	0	0	0	0	0	0	0	0	0	0	0	0	0	0	0	0	0	0	0	0	0	0	0	0	0
AC108103.1	0	0	0	0	0	0	0	0	0	0	0	0	0	0	0	0	0	0	0	0	0	0	0	0	0	0	0	0	0	0
AC108108.1	0.25262	0.479425	0.568498	0.566856	0.591975	0.768971	0.219865	0.325739	0.598261	0.546632	0.625648	0.819849	0.779651	0.710595	0.500848	0.926264	0.683431	1.11658	0.935162	1.37298	0.404634	0.675827	1.37057	1.0192	0.979505	1.286	1.01694	0.898548	0.628094	0.63026
AC108114.1	0	0	0	0	0	0	0	0	0	0	0	0	0	0	0	0	0	0	0	0	0	0	0	0	0	0	6.732e-09	0	0	0
AC108120.1	0	0	0	0	0	0	0	0	0	0	0	0	0	0	0	0	0	0	0	0	0	0	0	0	0	0	0	0	0	0
AC108120.2	0	0	0	0	0	0	0	0	0	0	0	0	0	0	0	0	0	0	0	0	0	0	0	0	0	0	0	0	0	0
AC108120.3	0	0	0	0	0	0	0	0	0	0	0	0	0	0	0	0	0	0	0	0	0	0	0	0	0	0	0	0	0	0
AC108145.1	0	0	0	0	0	0	0	0	0	0	0	0	0	0	0	0	0	0	0	0	0	0	0	0	0	0	0	0	0	0
AC108157.1	0	0	0	0	0	0	0	0	0	0	0	0	0	0	0	0	0	0	0	0	0	0	0	0	0	0	0	0	0	0
AC108161.1	0	0	0	0	0	0	0	0	0	0	0	0	0	0	0	0.635967	0	0	0	0	0	0	0.220287	0	0.166469	0	0	0	0	0
AC108210.2	0	0	0	0	0	0	0	0	0	0	0	0	0	0	0	0	0	0	0	0	0	0	0	0	0	0	0	0	0	0
AC108359.1	0	0	0	0	0	0	0	0	0	0	0	0	0	0	0	0	0	0	0	0	0	0	0	0	0	0	0	0	0	0
AC108448.2	0	0.567118	0.095089	0.164872	0.569713	0.631174	0	0.0870339	0.275117	0	0.831004	0.530815	0	0.852541	0.097756	0.175266	0.19005	0.175848	0.244897	0.593252	0.0701541	0.0836802	0.72481	0.320854	0.205887	0.483995	0.129356	0.0917224	0.664502	0
AC108463.1	0.549897	0.253599	0.29723	4.63372	9.4364	5.65527	0	0	0	0.287	0.87063	0.238026	0.295626	0.596735	1.53039	5.21124	16.0933	1.65409	0.257087	0.31266	4.64407	0.784817	1.71423	2.27433	0.64839	1.83858	2.44601	0	1.81878	1.29938
AC108467.2	0	0	0	0	0	0	0	0	0	0	0	0	0	0	0	0	0	0	0	0	0	0	0	0	0	0	0	0	0	0
AC108471.1	0	0	0	0	0	0	0	0	0	0	0	0	0	0	0	0	0	0	0	0	0	0	0	0	0	0	0	0	0	0
AC108475.1	0	0	0	0	0	0	0	0	0	0	0	0	0	0	0	0	0	0	0	0	0	0	0.0648739	0	0	0	0	0	0	0
AC108479.1	0	0.184944	0	0	0	0.207473	0	0	0	0	0	0	0.447224	0	0	0	0	0	0	0.230856	0	0	0	0	0	0	0	0	0	0
AC108479.2	0	0	0	0	0	0	0.133602	0	0	0	0	0	0	0	0	0.113992	0	0	0	0	0	0	0	0	0	0	0	0	0.058407	0
AC108488.2	2.96146	1.44515	4.23257	4.28055	1.99941	3.24729	1.87002	0.587986	1.44256	2.88716	2.47726	3.08988	3.36106	1.27226	2.19774	4.11277	1.71455	2.94432	5.5174	1.99834	3.97672	3.00404	2.48847	2.35253	3.07917	0.870779	4.57045	2.43721	1.03461	2.42773
AC108667.1	0	0	0	0	0	0	0	0	0	0	0	0	0	0	0	0	0	0	0	0	0.436531	0	0	0	0	0	0	0	0	0
AC108673.1	0	0	0	0	0	0	0	0	0	0	0	0.0428769	0	0	0	0	0	0	0	0	0	0	0	0	0	0	0	0	0	0
AC108676.2	0	0	0	0	0	0	0	0	0	0	0	0	0	0	0	0	0	0	0	0	0	0	0	0	0	0	0	0	0	0
AC108688.1	0	0	0	0	0	0	0	0	0	0.189242	0	0	0	0	0.100827	0	0.0980121	0	0.168416	0	0	0	0	0	0	0	0	0	0	0.0869646
AC108693.1	0.18782	0.865721	0	0.351903	0.522469	0.965207	0.662892	0	0.981222	1.37381	0.19776	0.811682	2.21464	0.406411	0.418463	0.187654	1.42488	0.752261	1.75331	0.638509	1.35759	0.715626	1.17049	0.689111	0.737489	1.66792	0.278515	0	0.419715	1.25343
AC108706.1	0	0	0	0	0	0	0	0	0	0	0	0	0	0	0	0	0	0	0	0	0	0	0	0	0	0	0	0	0	0
AC108724.1	0	0	0	0	0	0	0	0.265373	0	0	0	0	0	0	0	0	0	0	0	0	0	0	0	0	0	0	0	0	0	0
AC108724.2	0	0	0	0	0	0	0	0	0	0	0	0	0	0	0	0	0	0	0	0	0	0	0	0	0	0	0	0	0	0
AC108725.1	0	0	0	0	0	0	0	0	0	0	0	0	0	0	0	0	0	0	0	0	0	0	0	0	0	0	0	0	0	0
AC108729.1	0	0	0	0	0	0	0	0	0	0	0	0	0	0	0	0	0	0	0	0	0	0	0	0	0	0	0	0	0	0
AC108729.2	0	0	0	0	0	0	0	0	0	0	0	0	0	0	0	0	0	0	0	0	0	0	0	0.0669627	0	0	0	0	0	0
AC108729.3	0	0	0	0	0	0	0	0	0	0	0	0	0	0	0	0	0	0	0	0	0	0	0	0	0	0	0	0	0	0
AC108734.1	0	0	0	0	0	0	0	0	0	0	0	0	0	0	0	0	0	0	0	0	0	0	0	0	0	0	0	0	0.159043	0
AC108734.2	0	0	0	0	0	0	0	0	0	0	0	0	0	0	0	0	0	0	0	0	0	0	0	0	0	0	0	0	0	0
AC108734.3	0	0	0	0	0	0	0	0	0	0	0	0	0	0	0	0	0	0	0	0	0	0	0	0	0	0	0	0	0	0
AC108738.1	0	0	0	0	0	0	0	0	0	0	0	0	0	0	0	0	0	0	0	0	0	0	0	0	0	0	0	0	0	0
AC108740.1	0	0	0	0	0	0	0	0	0	0	0	0	0	0	0	0	0	0	0	0	0	0	0	0	0	0	0	0	0	0
AC108751.1	0	0	0	0	0	0	0	0	0	0	0	0	0	0	0	0	0	0	0	0	0	0	0	0	0	0	0	0	0	0
AC108751.2	0	0	0	0	0	0	0	0	0	0	0	0	0	0	0	0	0	0	0	0	0	0	0	0	0	0	0	0	0	0
AC108751.3	0	0	0	0	0	0	0	0	0	0	0	0	0	0	0	0	0	0	0	0	0	0	0	0	0	0	0	0	0	0
AC108751.5	0	0	0	0	0	0	0	0	0	0	0	0	0	0	0	0	0	0	0	0	0	0	0	0	0	0.0462833	0	0	0	0
AC108860.1	0	0	0	0	0	0	0	0	0.240287	0.48099	0.485697	0	0.24692	0.99764	0	0	0	0	0.430226	0.784174	0	0.219164	0.957562	0	0.361569	0	0	0.473026	0.17028	0
AC108938.1	0	0	0	0	0	0	0	0	0	0	0	0	0	0	0	0	0	0	0	0	0	0	0	0	0	0	0	0	0	0
AC108941.1	0	0	0	0	0	0	0	0	0	0	0	0	0	0	0	0	0	0	0	0	0	0	0	0	0	0	0	0	0	0
AC108941.2	0.630556	0.27075	0.508282	0.631098	0	2.39298	4.87151	0	3.38751	3.11688	1.49419	5.97961	0.675104	0	3.76257	0	0	0.509022	0.988496	0	2.88318	0.983952	0	1.97401	1.93267	0.917474	3.33333	0	0	0.800644
AC109309.2	0	0	0	0	0.277272	0	0	0	0	0	0	0	0	0.323867	0	0.297518	0.323515	0	0	0	0	0.28417	0	0	0	0.665932	0.221787	0.305422	0	0
AC109315.1	0	0	0	0	0	0	0	0	0	0	0	0	0	0	0	0	0	0	0	0	0	0	0	0	0	0	0	0	0	0
AC109329.1	0	0	0	0	0	0	0	0	0	0	0	0	0	0	0	0	0	0	0	0	0	0	0	0	0	0	0	0	0	0
AC109439.1	0	0	0	0	0	0	0	0	0	0	0	0	0	0	0	0	0	0	0	0	0	0	0	0	0	0	0	0	0	0
AC109445.1	0	0	0	0	0	0	0	0	0	0	0	0	0	0	0	0	0	0	0	0	0	0	0	0	0	0	0	0	0	0
AC109446.1	0	0	0	0	0	0	0	0	0	0	0	0	0	0	0	0	0	0	0	0	0	0	0	0	0	0	0	0	0	0
AC109446.2	0	0	0	0	0	0.077347	0	0	0	0	0	0	0	0	0	0	0	0	0	0	0	0	0	0	0	0	0	0	0	0
AC109446.6	0	0	0	0	0	0	0	0	0	0	0	0	0	0	0	0	0	0	0	0	0	0	0	0	0	0	0	0	0	0
AC109446.7	0	0	0	0	0	0.077347	0	0	0	0	0	0	0	0	0	0	0	0	0	0	0	0	0	0	0	0	0	0	0	0
AC109454.1	0.600741	0	0.324558	0	0.139145	0.771101	0.17613	0	1.09794	0.313617	0	0.259508	0.482571	0.324635	0.167268	0	0.487673	0.450754	0.279914	0.1697	0.120396	0.429243	0.466861	0.963018	0.706731	0.332512	0.777808	0.155755	0	0.286983
AC109458.1	0	0	0	0	0	0	0	0	0	0	0	0	0	0	0	0	0	0	0	0	0	0	0	0	0	0	0	0	0	0
AC109479.2	0	0	0	0	0	0	0	0	0	0	0	0	0	0	0	0	0	0	0	0	0	0	0	0	0	0	0	0	0	0
AC109479.6	0	0	0	0	0	0	0	0	0	0	0	0	0	0	0	0	0	0	0	0	0	0	0	0	0	0	0	0	0	0
AC109481.1	0	0	0	0	0	0	0	0	0	0	0	0	0	0	0	0	0	0	0	0	0	0	0	0	0	0	0	0	0	0
AC109486.1	0	0	0	0	0	0	0	0	0	0	0	0	0	0	0	0	0	0	0	0	0	0	0	0	0	0.266528	0	0	0	0
AC109583.1	0	0	0	0	0	0	0	0	0	0	0	0	0	0	0	0	0	0	0	0	0	0	0	0	0	0	0	0	0	0
AC109583.2	6.31185	20.9794	14.3814	6.02005	17.3126	6.1902	3.81198	12.19	3.04325	0	0	0	7.02775	0	3.44075	0	7.18626	22.6441	2.96751	3.53865	2.6077	0	6.81542	2.93082	9.99731	7.28046	4.6323	5.95994	8.01572	8.77125
AC109583.3	0.0166572	0.015303	0	0.0582987	0.0355239	0	0.0233434	0	0	0	0	0	0.0529893	0.086451	0.102143	0.0376263	0	0	0	0.0196481	0.0159602	0	0	0	0	0	0	0	0.0126988	0
AC109631.1	0	0	0	0	0	0	0	0	0	0	0.0845989	0	0	0	0	0	0	0	0	0	0	0	0	0	0	0	0	0	0	0
AC109635.1	0	0	0	0	0	0	0	0	0	0	0	0	0	0	0	0	0	0	0	0	0	0	0	0	0	0	0	0	0	0
AC109635.3	0	0	0	0	0	0	0	0	0	0	0	0	0	0	0	0	0	0	0	0	0	0	0	0	0	0	0	0	0	0
AC109635.4	0	0	0	0	0	0	0	0	0	0	0	0	0	0	0	0	0	0	0	0	0	0	0	0	0	0	0	0	0	0
AC109635.5	0	0	0	0	0	0	0	0	0	0	0	0	0	0	0	0	0	0	0	0	0	0	0	0.0565938	0	0	0	0	0	0
AC109635.6	0	0	0	0	0	0	0	0	0	0	0	0	0	0	0	0	0	0	0	0	0.0838247	0	0	0	0	0	0	0	0	0
AC109638.1	0	0	0	0	0	0	0	0	0	0	0	0	0	0	0	0	0	0	0	0	0	0	0	0	0	0	0	0	0	0
AC109780.1	0	0	0	0	0	0	0	0	0	0	0	0	0	0	0	0	0	0	0	0	0	0	0	0	0	0	0	0	0	0
AC109780.2	0	0	0	0	0	0	0	0	0	0	0	0	0	0	0	0	0	0	0	0	0	0	0	0	0	0	0	0	0	0
AC109810.1	0	0	0	0	0	0	0	0	0	0	0	0	0	0	0	0	0	0	0	0	0	0	0	0	0	0	0	0	0	0
AC109811.2	0	0	0	0	0	0	0	0	0	0	0	0	0	0	0	0	0.378145	0	0	0	0	0	0	0	0	0	0	0	0	0
AC109925.1	0	0	0	0	0	0	0	0	0	0	0	0	0	0	0	0	0	0	0	0	0	0	0	0	0	0	0	0	0	0
AC109992.1	0.0541489	0.0482217	0.0851273	0.0738448	0.0255065	0.268933	0.0304143	0.0259209	0.136492	0.0275922	0.0274759	0.135566	0.17242	0.0281508	0.0582317	0.130309	0.169553	0.26202	0.0726614	0.176028	0.270878	0.124558	0.194167	0.333481	0.122451	0.0860742	0.0191363	0.141019	0.0200052	0.202328
AC110027.1	0	0	0	0	0	0	0	0	0	0	0	0	0	0	0	0	0	0	0	0	0	0	0	0	0	0	0	0	0	0
AC110048.1	0	0	0	0	0	0.0253608	0	0	0	0	0	0	0.026453	0.026592	0	0	0	0.0247488	0	0	0	0	0	0	0	0	0	0.0259791	0.0188841	0
AC110053.1	0	0	0	0	0	0	0	0	0	0	0	0	0	0	0	0	0	0	0	0.0349985	0	0	0	0	0	0	0	0	0	0
AC110056.1	0	0	0	0	0	0	0	0	0.069256	0	0	0	0	0	0	0	0	0	0	0	0	0	0	0	0	0.0730012	0	0	0	0.127589
AC110079.1	2.06813	1.66504	6.03229	5.84655	1.4419	5.98149	3.63359	1.61882	5.4224	3.32337	2.2612	3.42589	2.52318	6.51933	2.93574	2.70056	2.45426	12.8238	3.58708	2.8638	2.31023	3.33256	2.06792	2.1452	5.71666	2.27583	2.41916	9.2376	1.81668	2.77762
AC110275.1	0	0	0	0	0	0	0	0	0	0	0	0	0	0	0	0	0	0	0.47077	0	0.382129	0	0	0	0	0.903531	0	0	0	0.492977
AC110373.1	0	0	0	0.0277621	0	0	0.0345056	0	0	0	0	0	0	0	0.0164295	0	0.0160398	0.0148415	0.0136667	0.0165222	0	0.014119	0	0.0269438	0.0114965	0.0161656	0	0	0	0
AC110588.1	0	0	0	0	0	0	0	0	0	0	0	0	0	0	0	0	0	0	0	0	0	0	0	0	0	0	0	0	0	0
AC110602.1	0	0	0.353214	0	0	0	0	0	0	0	0	0	0	0	0	0	0	0	0	0	0	0	0	0	0	0	0	0.330981	0	0
AC110620.1	0	0	0	0	0	0	0	0	0	0	0	0	0	0	0	0	0	0	0	0	0	0	0	0	0	0	0	0	0	0
AC110741.2	0	0	0	0	0	0	0	0	0	0	0	0	0	0	0	0	0	0	0	0	0	0	0	0	0	0	0	0	0	0
AC110741.3	0	0	0	0	0	0	0	0	0	0	0	0	0	0	0	0	0	0	0	0	0	0	0	0	0	0	0	0	0	0
AC110749.1	0	0	0.282713	0	0	0	0	0	0.273158	0	0.276677	0	0	0	0	0	0	0	0	0	0	0	0	0.240547	0	0	0	0.269031	0.193729	0
AC110753.1	0	0	0	0	0	0	0	0	0	0	0	0	0	0	0	0	0	0	0	0	0	0	0	0	0	0	0	0	0	0
AC110754.1	0	0	0	0	0	0	0	0	0	0	0	0	0	0	0	0	0	0	0	0	0	0	0	0	0	0	0	0	0	0
AC110760.3	0	0	0	0	0	0	0	0	0	0	0	0	0	0	0	0	0	0	0	0	0	0	0	0	0	0	0	0	0	0
AC110768.1	0	0	0	0	0	0	0	0	0	0	0	0	0	0	0	0	0	0	0	0	0	0	0	0	0	0	0	0	0	0
AC110768.2	0	0	0	0	0	0	0	0	0	0	0	0	0	0	0	0	0	0	0	0	0	0	0	0	0	0	0	0	0	0
AC110775.1	0	0	0	0	0	0	0	0	0	0	0	0	0	0	0	0	0	0	0	0	0	0	0	0	0	0	0.124974	0	0	0
AC110775.2	0	0	0	0	0	0	0	0	0	0	0	0	0	0	0	0	0	0	0	0	0	0	0	0	0	0	0.124974	0	0	0
AC110792.1	0	0	0	0	0	0	0	0	0	0	0	0	0	0	0	0	0	0	0	0	0	0	0	0	0	0	0	0	0	0
AC110794.1	0	0	0	0	0	0	0	0	0	0	0	0	0	0	0	0	0	0	0	0	0	0	0	0	0	0	0	0	0	0
AC110926.1	0.301184	0.187379	0.0719819	0.105318	0.0192978	0.139764	0.186209	0.140783	0.138013	0.46521	0.115696	0.134676	0.465494	0.126374	0.202481	0.0928974	0.31043	0.0356131	0.306098	0.127819	0.125588	0.173166	0.0491106	0.151711	0.24923	0.0743447	0.0759804	0.110073	0.158598	0.174044
AC110994.1	0	0	0	0	0	0	0	0	0	0	0	0	0	0	0	0	0	0	0	0	0	0	0	0	0	0	0	0	0	0
AC110994.2	0	0	0	0	0	0	0	0.151533	0	0	0	0	0	0	0	0.152767	0	0	0.427804	0.17287	0	0.291518	0	0.14016	0	0.3388	0.113197	0.158601	0	0
AC110998.1	0	0	0	0	0.024171	0	0	0.0258798	0.0272676	0.0818402	0	0.135251	0.0559178	0.11238	0.116149	0	0	0.0261473	0	0	0.0622972	0.0993553	0	0	0.0609384	0	0.0573957	0.0274743	0	0.100768
AC111000.1	0	0	0	0	0	0	0	0	0	0	0	0	0	0	0	0	0	0	0	0	0	0	0	0	0	0	0	0	0	0
AC111000.2	0	0	0	0	0	0	0	0	0	0	0	0	0	0	0	0	0	0	0	0	0	0	0	0	0	0	0	0	0	0
AC111000.3	0	0	0	0	0	0	0	0	0	0	0	0	0	0	0	0	0	0	0	0	0	0	0	0	0	0	0	0	0	0
AC111000.5	0	0	0	0	0	0	0	0	0	0	0	0	0	0	0	0	0	0	0	0	0	0	0	0	0	0	0	0	0	0
AC111000.6	0	0	0	0	0	0	0	0	0	0	0	0	0	0	0	0	0	0	0	0	0	0	0	0	0	0	0	0	0	0
AC111152.1	0	0	0	0	0	0	0	0	0	0	0	0	0	0	0	0	0	0	0	0	0	0	0	0	0	0	0	0	0	0
AC111152.3	0	0	0	0	0	0	0	0	0	0	0	0	0	0	0	0	0	0	0	0	0.00239744	0	0	0	0	0	0	0.0510189	0	0
AC111186.1	0	0	0	0	0	0	0	0	0	0	0	0	0	0	0	0	0	0	0	0	0	0	0	0	0	0	0	0	0	0
AC111188.2	0	0	0	0	0	0	0	0	0.042132	0	0	0	0	0	0	0.0402418	0	0	0	0	0	0	0	0	0	0	0	0	0	0
AC111188.3	0	0	0	0	0	0	0	0	0	0	0	0	0	0	0	0	0	0	0	0	0	0	0	0	0	0	0	0	0	0
AC111193.1	0	0	0	0	0	0	0	0	0	0	0	0	0	0	0	0	0	0	0	0	0	0	0	0	0	0	0	0	0	0
AC111200.1	0.561794	0.196464	1.07486	0.200812	0.281818	1.27976	0.355231	0.416068	0.334176	2.38124	0.789287	0.587034	0.772129	0.220445	1.04202	0.560424	1.25991	0.507242	1.75911	0.996817	0.771623	0.387468	0.626196	1.5091	1.65787	0.805661	1.44989	0.924057	0.550425	0.397513
AC111200.2	0	0	0	0	0	0	0	0	0	0	0	0	0	0	0	0	0	0	0	0	0	0	0	0	0	0	0	0	0	0
AC112128.1	0.999638	0.88825	1.04734	1.31851	1.47079	1.83477	1.2959	1.39168	1.68274	1.29691	1.29549	1.9674	3.1974	2.86809	2.5074	3.67556	3.58642	3.46833	3.05741	3.64516	2.01657	3.22666	3.56491	3.12802	3.09903	3.91285	3.33643	3.78378	2.53345	2.69164
AC112173.1	0	0	0	0	0	0	0	0	0	0	0	0	0.331138	0	0	0	0	0	0	0	0	0	0	0	0	0	0	0	0	0
AC112184.1	0.336905	0.93431	0	0.947901	0.626481	1.38248	0.797903	1.3378	2.46234	1.05606	0.356628	3.21111	0.727171	1.46105	1.49866	2.01625	2.553	1.6895	5.37508	1.53703	3.24696	1.9234	0	4.03545	1.05844	6.39668	2.00062	2.74557	2.46066	0.950919
AC112187.1	0	0	0	0	0	0	0	0	0	0	0	0	0	0	0	0	0	0	0	0.180285	0	0	0	0	0	0	0	0	0	0
AC112187.2	0	0	0	0	0	0	0	0	0	0	0	0	0	0	0	0	0	0	0	0	0	0	0	0	0	0	0	0	0	0
AC112191.1	0.0929364	0	0	0	0	0	0	0.0917962	0.290188	0	0.0975904	0.319946	0	0.10006	0.103201	0	0	0.0928142	0.344887	0.210623	0.0741528	0.176847	0	0	0.0726568	0.107102	0.0682517	0	0.140365	0.0894254
AC112191.2	0	0.827572	0	0.279655	0	0.612856	0	0	0	0	0	0	0	0	0	0	0	0	0	0	0	0	0	0	0	0	0	0	0	0
AC112191.3	0	0	0	0	0	0	0	0	0	0	0	0	0	0	0	0	0	0	0	0	0	0	0	0	0	0	0	0	0	0
AC112198.1	0	0	0	0	0	0	0	0	0	0	0	0	0	0	0	0	0	0	0	0	0	0	0	0	0	0	0	0	0	0
AC112198.2	0.0288731	0	0.00780593	0.0135241	0	0.0147564	0	0	0.00750344	0.015034	0.0150957	0.0248101	0	0	0	0	0	0	0	0.00805281	0.00571132	0.0273912	0.0663195	0.0261451	0	0.0315166	0.0262615	0	0	0
AC112198.4	0	0	0	0	0	0	0	0	0	0	0	0	0	0	0	0	0	0	0	0	0	0	0	0	0	0	0	0	0	0
AC112203.1	0	0	0	0	0	0	0	0	0	0	0	0	0	0	0	0	0	0	0	0	0	0	0	0	0	0	0	0	0	0
AC112204.1	0	0	0	0	0	0	0	0	0	0	0	0	0	0	0	0	0	0	0	0	0	0	0	0	0	0	0	0	0	0
AC112206.1	0	0	0	0	0	0	0	0	0	0	0	0	0	0	0	0	0	0	0	0	0	0	0	0	0	0	0	0	0	0
AC112206.3	0	0	0	0	0	0.230405	0	0	0	0	0	0	0	0	0	0	0	0	0	0	0	0	0	0	0	0	0	0	0	0
AC112206.4	0	0	0.225778	0	0	0.430031	0	0.207397	0	0.437173	0	0	0.224198	0	0	0	0	0	0	0	0	0	0	0	0	0	0	0	0	0
AC112220.1	0	0	0.28487	0	0	0	0	0	0	0	0	0.228071	0.283332	0	0	0	0	0	0	0	0	0	0	0	0	0	0	0	0	0
AC112225.1	0	0	0	0	0	0	0	0	0	0	0	0	0	0	0	0	0	0	0	0	0	0	0	0	0	0	0	0	0	0
AC112229.1	0	0.0988964	0.115984	0	0	0	0	0	0.152286	0	0	0.185145	0	0	0	0	0.0623284	0	0	0.241659	0	0	0.110768	2.3431e-05	0	0	0	0.335179	0	0.00861963
AC112229.3	0	0	0	0	0	0	0	0	0	0	0	0	0	0	0	0	0	0.073001	0	0	0	0	0	0	0.0184	0	0	0	0.0185152	0
AC112230.1	0	0	0	0	0	0	0	0	0	0	0	0	0	0	0	0	0	0	0	0	0.10459	0	0	0	0	0	0.193048	0	0	0
AC112240.1	0	0	0	0	0	0	0	0	0	0	0	0	0	0	0	0	0	0	0	0	0	0	0	0	0	0	0	0	0	0
AC112247.1	0	0	0	0	0	0	0	0	0	0	0	0	0	0	0	0	0	0	0	0	0	0	0	0	0	0	0	0	0	0
AC112249.1	0	0	0	0	0	0	0	0	0	0	0	0	0	0	0	0	0	0	0	0	0	0	0	0	0	0	0	0	0	0
AC112250.1	0	0	0	0	0	0	0	0	0	0	0	0	0	0	0	0	0	0	0	0	0	0	0	0	0	0	0	0	0	0
AC112482.1	0.285366	0.613241	0.411173	0.0891213	0	0	0	0	0.198329	0	0	0	0	0.102453	0.317134	0	0.411049	0.0950661	0.264915	0.4278	0.531258	0.361941	0.294068	0.0867695	0.148482	0	0.349926	0	0	0.0911444
AC112484.2	0	1.12186	0.985529	0.56976	0.282093	0.624578	0.35931	0	0.31754	1.2695	0.321222	0.478417	1.30845	0.619791	0.338432	1.21121	0.657813	1.5013	0.284416	1.73136	1.22158	0.28905	1.22979	0.838817	0.716028	1.01677	2.24725	3.72737	2.22629	2.00796
AC112487.2	0	0	0	0	0	0	0	0	0	0	0	0.615267	0	0	0	0	0	0	0.332977	0.810296	0	0	0	0	0	0.793161	0	0	0	0
AC112492.1	0	0	0	0	0	0	0	0	0	0	0	0	0	0	0	0	0	0	0	0	0	0	0	0	0	0	0	0	0	0
AC112492.2	0	0	0	0	0	0	0	0	0	0	0	0	0	0	0	0	0	0	0	0	0	0	0	0	0	0	0	0	0	0
AC112492.3	0	0	0	0	0	0	0	0	0	0	0	0	0	0	0	0	0	0	0	0	0	0	0	0	0	0	0	0	0	0
AC112492.4	0	0	0	0	0	0	0	0	0	0	0	0	0	0	0	0	0	0	0	0	0	0	0	0	0	0	0	0	0	0
AC112492.5	0	0	0	0	0	0	0	0	0	0	0	0	0	0	0	0	0	0	0	0	0	0	0	0	0	0	0	0	0	0
AC112497.1	0.10506	0	0.113524	0	0	0	0.122672	0	0	0.109576	0.110321	0.181183	0.112404	0.113228	0	0	0	0.105019	0.0976041	0.118229	0	0.0999701	0	0.0959054	0.328248	0.115774	0.0773948	0.109364	0.0791665	0.201247
AC112498.1	0	0	0	0	0	0	0	0	0	0	0	0	0	0	0	0	0	0	0	0	0	0	0	0	0	0	0	0	0	0
AC112504.2	0	0	0	0	0	0	0.0748201	0	0	0	0	0	0	0.0905018	0	0	0	0	0.0044207	0.216834	0	0	0	0	0	0	0	0.154513	0	0
AC112518.1	0	0	0	0	0	0	0	0	0	0	0	0	0	0	0	0	0	0	0	0	0	0	0	0	0	0	0	0	0	0
AC112653.1	0	0	0	0	0	0	0	0	0	0	0	0	0	0	0	0	0	0	0	0	0	0	0	0	0	0	0	0	0	0
AC112656.1	0	0	0	0	0	0	0	0.0782226	0.0823665	0	0	0	0	0	0	0	0	0	0.036568	0	0	0	0	0.0359358	0	0	0.0289144	0	0	0
AC112673.1	0	0	0	0	0	0	0	0	0	0	0	0	0	0	0	0	0	0	0	0	0	0	0	0	0	0	0	0	0	0
AC112693.2	0	0	0	0	0	0	0	0	0	0	0	0	0	0	0	0	0	0	0	0	0	0	0	0	0	0	0	0	0	0
AC112694.1	0	0	0	0	0	0	0	0	0	0	0	0	0	0	0	0	0.138072	0	0	0	0	0	0	0	0	0	0	0	0	0.1221
AC112698.1	0	0	0	0	0	0	0	0	0	0	0	0	0	0	0	0	0	0	0	0	0	0	0	0	0	0	0	0	0	0
AC112719.1	0	0	0	0	0	0	0	0	0	0	0	0	0	0	0	0.329621	0	0	0	0	0	0	0	0	0	0	0	0	0	0.311245
AC112771.1	0	0	0	0	0	0	0	0	0	0	0	0	0	0	0	0	0	0	0	0	0	0	0	0	0	0	0	0	0	0
AC112777.1	0	0.280318	0.799716	0.711126	0.892344	0.393343	0.294089	1.13183	0.854856	0.342547	0.6159	0.521721	0.54932	0.417357	0.627701	0.848468	0.971823	1.3752	1.15656	1.06276	1.11683	0.835267	1.03325	0.65121	1.54861	0.716423	1.49965	0.526105	1.22078	0.337984
AC112778.1	0	0	0	0	0	0	0	0	0	0	0	0	0	0	0	0	0	0	0	0	0	0	0	0	0	0	0	0	0	0
AC112907.2	0	0	0	0	0	0	0	0	0	0	0	0	0	0	0	0	0	0	0	0	0.242817	0	0	0.27792	0	0	0	0	0	0
AC113143.2	0	0	0	0	0	0	0	0	0	0	0	0	0	0.237313	0	0	0	0	0	0	0	0	0.227851	0	0	0	0	0	0	0
AC113155.1	0	0	0	0	0	0	0	0	0	0	0	0	0	0	0	0	0	0	0	0	0	0	0	0	0	0	0	0	0	0
AC113174.1	0	0	0	0	0	0	0	0	0	0	0	0	0	0	0	0	0	0	0	0	0	0	0	0	0	0	0	0	0	0
AC113189.10	0	0	0	0	0	0	0	0	0	0	0	0	0	0	0	0	0	0	0	0	0	0	0	0	0	0	0	0	0	0
AC113189.9	0	0	0	0	0	0	0	0	0	0	0	0	0	0	0	0	0	0	0	0	0	0	0	0	0	0	0	0	0	0
AC113191.1	0	0	0	0	0	0	0	0	0	0	0	0	0	0	0	0	0	0	0.196915	0	0	0	0	0	0	0	0	0	0	0
AC113192.3	0	0	0	0	0	0	0	0	0	0	0	0	0	0	0	0	0	0	0	0	0	0	0	0	0	0	0	0	0	0
AC113208.1	0	0	0	0	0	0	0	0	0	0	0	0	0	0	0	0	0	0	0	0	0	0	0	0	0	0	0	0	0	0
AC113208.2	0	0	0	0	0	0	0	0	0	0	0	0	0	0	0	0	0	0	0	0	0	0	0	0	0	0	0	0	0	0
AC113340.1	0	0	0.114254	0	0	0	0	0	0	0	0	0	0	0	0	0	0	0	0	0	0	0	0	0	0	0	0	0	0	0
AC113347.1	0	0	0	0	0	0	0	0	0	0	0	0	0	0	0	0	0	0	0	0	0	0	0	0	0	0	0	0	0	0
AC113347.2	0	0	0	0	0	0	0	0	0	0	0	0	0	0	0	0	0	0	0	0	0	0	0	0	0	0	0	0	0	0
AC113347.3	0	0	0	0	0	0	0	0	0	0	0	0	0	0	0	0	0	0	0	0	0	0	0	0	0	0	0	0	0	0
AC113348.1	0	0	0.39159	0	0	0	0	0	0	0	0	0.124826	0.387192	0.0779347	0	0	0	0	0	0	0.00751239	0	0	0	0.112879	0	0	0	0.10967	0.277997
AC113348.2	0.185993	0	0	0	0	0	0	0	0.0480174	0	0	0	0	0	0.100022	0	0.0968042	0.0836977	0.169298	0.0479916	0.28093	0	0.0921209	0	0	0	0	0	0	0
AC113352.1	0	0	0	0	0	0	0	0	0	0	0	0	0	0	0	0	0	0	0	0	0	0	0	0	0	0	0	0	0	0
AC113367.1	0	0	0	0	0	0	0	0	0	0	0	0	0	0	0	0.135832	0	0	0.126734	0	0	0	0	0	0	0	0	0	0	0
AC113367.2	0	0	0	0	0	0	0	0	0	0	0	0	0	0	0	0	0	0	0	0	0	0	0	0	0	0	0	0	0	0
AC113367.3	0	0	0	0	0	0	0	0	0	0	0	0	0	0	0	0	0	0	0	0	0	0	0	0	0	0	0	0	0	0
AC113368.1	0	0	0.749197	0	0	0	0	0	0	0.241555	0.487949	0	0	0	0	0	0	0	0	0	0	0	0	0	0	0	0	0	0	0
AC113385.2	0	0	0	0	0	0	0	0	0	0	0	0	0	0	0	0	0	0	0	0	0	0	0	0	0	0	0	0	0	0
AC113385.3	0	0	0.281355	0.259468	0	0	0.530332	0.183764	0.0983586	0.277459	0	0.303978	0.285175	0.194789	0.401471	0.180408	0	0.178787	0.247015	0.145412	0	0.252521	0.183015	0.327344	0.0692796	0.0980286	0.262318	0.363601	0	0.0841454
AC113398.1	0.20869	0.192542	0.225562	0	0.386794	0	0	0.206826	0.218068	0	0.22013	0	0	0	0	0	0.452863	0	0	0.236784	0	0.198811	0	0	0.164039	0	0.154825	0	0	0
AC113403.1	0	0	0	0	0	0	0	0	0	0	0	0	0	0	0	0	0	0	0	0	0	0	0	0	0	0	0	0	0	0
AC113404.2	0	0	0	0	0	0	0	0	0	0	0	0	0	0	0	0	6.84393	0	0	0	0	0	0	0	0	0	2.22046	0	0	0
AC113404.3	0	0.551098	1.04161	0.60927	0.298403	0.310172	0.753187	0.299506	0	0.607834	1.44141	1.06958	0	1.046	0	0	0.685778	0.277952	0	0.615025	0	0	0	0	0	3.66291	0.4384	0.905229	0.643089	0.798036
AC113410.1	0	0	0	0	0	0	0	0	0	0	0	0	0	0	0	0	0	0	0	0	0	0	0	0	0	0	0	0	0	0
AC113420.1	0	0	0	0	0	0	0	0	0.256376	0	0	0	0	0.132562	0.136701	0.122565	0.132894	0	0	0	0.196575	0	0	0.224647	0.192238	0	0	0	0	0
AC113430.1	0	0	0	0	0	0	0	0	0	0	0	0	0	0	0	0.0895596	0	0	0	0	0	0	0	0	0	0	0	0.187434	0.0678882	0
AC113554.1	0	0.0466188	0	0	0	0	0	0	0.0329245	0.0136234	0.0174781	0	0	0	0.0405396	0.0187524	0	0.0140828	0	0	0	0	0.0187034	0	0.0325966	0	0.0139217	0	0	0
AC113608.1	0	0	0	0	0	0	0	0	0	0	0	0	0	0.382339	0	0	0	0	0	0	0	0	0	0	0	0	0	0	0	0
AC113618.1	0	0	0	0	0	0	0	0	0	0	0	0	0	0	0	0	0	0	0	0	0	0	0	0	0	0	0	0	0	0
AC113935.1	0.481565	0.843583	0.459498	0	0.411617	0.998148	0.281147	0	0	0.401811	0	0.485138	0.214209	0.228452	0	0.415809	0.261067	0	0.386427	0.768011	0.554728	0	0	0.224415	0.33895	0	0.191934	0	0.810762	0.369792
AC114267.1	0.209262	0.333377	0.337954	0.258104	0.324095	0.242594	0.332738	0.305455	0.354463	0.271245	0.377861	0.360474	0.369902	0.203612	0.680187	0.624263	0.402687	0.632176	0.437473	0.29365	0.650376	0.314209	0.385893	0.416736	0.275083	0.555387	0.506088	0.433886	0.256196	0.533206
AC114300.1	0	0	0	0	0	0	0	0	0	0	0	0	0	0	0	0	0	0	0	0	0	0	0	0	0	0	0	0	0	0
AC114322.1	0	0	0	0	0	0	0	0	0	0	0	0	0	0	0	0	0	0	0	0	0	0	0	0	0	0	0	0	0	0
AC114324.1	0	0	0	0	0	0	0.0191373	0.016321	0	0	0	0.0142029	0.0176209	0.0177099	0	0.0164064	0	0	0	0.0184489	0	0	0	0.0149738	0.0128061	0	0	0	0	0
AC114324.2	0	0	0	0	0	0	0	0	0	0	0	0	0	0	0	0	0	0	0	0	0	0	0	0	0	0	0	0	0	0
AC114402.1	0	0	0	0	0	0	0	0	0	0	0	0	0	0	0.34048	0	0	0	0	0	0	0	0	0	0	0	0	0	0	0
AC114402.2	0	0	0	0	0	0	0	0	0	0	0	0	0	0	0	0	0	0	0	0	0	0	0	0	0	0	0	0	0	0
AC114477.1	0	0	0	0	0	0	0	0	0	0	0	0	0	0	0	0	0	0	0	0	0	0	0	0	0	0	0	0	0	0
AC114482.1	0	0	0	0	0	0	0	0	0	0	0	0	0	0	0	0	0	0	0	0	0	0	0	0	0	0	0	0	0	0
AC114490.1	0.540728	0.420396	0.71777	0.857943	0.644738	0.830336	0.189781	1.00401	0.164887	0.585366	0.805119	0.700998	1.18666	0.323467	0.838447	1.29951	0.873596	1.1425	0.887219	0.610136	0.759805	0.675627	0.964994	0.600137	0.368196	0.462982	0.662987	0.800174	0.445589	0.34483
AC114490.2	3.68783	4.45762	6.25986	4.48212	4.25246	4.35679	4.48062	6.46252	5.88975	5.39802	4.75179	4.73487	4.27982	5.60615	5.29911	4.94941	6.16024	4.87533	4.62636	5.56357	4.40387	3.33635	4.52455	5.84554	5.05552	7.05249	3.97733	3.5616	6.28042	4.5351
AC114490.3	0.30035	0.303388	0.745284	0.72618	0.481118	0.651819	0.425121	0.204706	0.521694	0.813072	0.554448	0.319908	0.232481	0.661526	0.322373	0.85681	0.73298	0.560376	0.812293	0.514411	0.334052	0.753549	0.507731	0.656817	0.798655	0.758533	0.316246	0.355734	0.396671	0.183405
AC114491.1	0	0	0	0	0	0	0	0	0	0	0	0	0	0	0	0	0	0	0.537338	0	0	0	0	0.518862	0	0	0	0	0	0
AC114492.1	0	0	0	0	0	0	0	0	0	0	0	0	0	0	0	0	0	0	0	0	0	0	0	0	0	0	0	0	0	0
AC114495.1	0	0	0	0	0	0	0	0	0	0	0	0	0	0	0	0	0	0	0	0	0	0	0	0	0	0	0	0.191107	0	0
AC114495.2	1.65888	1.01979	2.78711	4.83498	2.39306	3.03087	1.30068	3.10625	3.27343	2.31114	1.94111	3.50489	4.3477	3.58965	3.49065	4.05185	4.39427	4.06017	3.61324	3.13281	2.81271	3.86251	3.44668	3.71938	3.32875	2.86361	2.59544	4.1893	2.06049	4.04329
AC114501.1	0	0	0	0	0	0	0	0	0	2.78358	0	0	0	0	0	0	0	0	0.919515	0	0	0	0	0	0	1.60466	0	0	0	0
AC114501.2	0.280279	0.507232	0	0.264416	0	0.721337	0.160824	0.793726	0.067319	0.124327	0.06422	0.244995	0.13221	0.131613	0.156734	0	1.6726	0.273142	0.369791	1.24338	0.215894	0.253208	0.221797	0.255167	0	0.415473	0.104461	0	0.791085	0.151995
AC114689.1	0	0	0	0	0	0	0	0	0	0	0	0	0	0	0	0	0	0	0	0	0	0	0	0	0	0	0	0	0	0
AC114689.2	0	0	0	0	0	0	0	0	0	0	0	0	0	0	0	0	0	0	0	0	0	0	0	0	0	0	0	0	0	0
AC114728.1	0.633955	0.292647	0.171582	0.445391	0.147015	0.163048	0	0	0	0.165954	0	0	0.340478	0.686763	0	0	0	0.158571	0	0	0.381665	0	0.164259	0.145075	0.869072	0.351476	0	0.16475	0.237606	0.151829
AC114737.2	0	2.57219	3.07256	0	0	0	0	1.38156	0	0	0	1.17626	0	1.37173	0	0	0	0	0	1.04912	0	0	5.07026	0	0	0	2.03486	0	0	1.22672
AC114744.1	0	0	0	0	0	0	0	0	0	0	0	0	0	0	0	0	0.10734	0	0	0	0	0	0.102417	0	0	0	0	0	0	0
AC114755.1	0	0	0	0	0	0	0	0	0	0	0	0	0	0	0	0	0	0	0	0	0	0	0	0	0	0	0	0	0	0
AC114755.2	0	0	0	0	0	0	0	0	0	0	0	0	0	0	0	0	0	0	0	0	0	0	0	0	0	0	0	0	0	0
AC114755.3	0	0	0	0	0	0	0	0	0	0	0	0	0	0	0	0	0	0	0	0	0	0	0	0	0	0	0	0	0	0
AC114755.4	0	0	0	0	0	0	0	0	0	0	0	0	0	0	0	0	0	0	0	0	0	0	0	0	0	0	0	0	0	0
AC114755.5	0	0	0	0	0	0	0	0	0	0	0	0	0	0	0	0	0	0	0	0	0	0	0	0	0	0	0	0	0.0689956	0
AC114760.1	0	0	0	0	0	0	0	0	0	0	0	0	0	0	0	0	0	0	0	0	0	0	0	0	0	0	0	0	0	0
AC114774.1	0	0	0	0	0	0	0	0	0	0	0	0	0	0	0	0	0	0	0	0	0	0	0	0	0	0	0	0	0	0
AC114781.1	0	0	0	0	0	0	0	0	0	0	0.0601876	0	0	0	0	0	0	0	0	0	0	0	0	0	0	0	0	0	0	0
AC114781.3	0	0	0	0	0	0	0	0	0	0	0	0	0	0	0	0	0	0	0	0	0	0	0	0	0	0	0	0	0	0
AC114781.4	0	0	0	0	0	0	0	0	0	0	0	0	0	0	0	0	0	0	0	0	0	0	0	0.0959054	0	0	0.0773948	0	0	0
AC114781.5	0	0	0	0	0	0	0	0	0	0	0	0	0	0	0	0	0	0	0	0	0	0	0	0	0	0	0	0	0	0
AC114786.1	0	0	0	0	0.0365536	0	0	0	0	0.0412367	0	0	0	0	0.131672	0	0	0	0	0	0	0	0	0	0	0	0	0	0	0
AC114786.2	0	0	0	0	0	0	0	0	0	0	0	0	0	0	0	0	0	0	0	0	0	0	0	0.03562	0	0	0	0	0	0
AC114786.3	0	0	0	0	0	0	0	0	0	0	0	0	0	0	0	0	0	0	0	0	0	0	0	0	0	0	0	0	0	0
AC114786.4	0	0	0	0	0	0	0	0	0	0	0	0	0	0	0	0	0	0	0	0	0	0	0	0	0	0	0	0	0	0
AC114797.1	0	0	0	0	0	0	0	0	0	0	0	0	0	0	0	0	0	0	0	0	0	0	0	0	0	0	0	0	0	0
AC114801.1	0	0	0	0	0.346584	0.381826	0	0	0	0	0	0	0	0	0	0	0	0	0	0	0	0	0	0	0	0	0.125911	0	0	0
AC114801.2	0	0	0	0	0	0	0	0	0	0	0	0	0	0	0	0	0	0	0	0	0	0	0	0	0	0	0	0	0	0
AC114801.3	3508.4	4217.6	3421.35	6492.78	6724.96	6186.8	8127.09	8412.33	7751.27	2736.18	2137.43	1940.54	2168.73	2994.42	3662.88	3562.14	2902.83	3199.83	2412.23	2471.42	1160.84	1564	1968.46	1521.93	1829.9	1998.01	1794.89	1421.84	1646.18	1462.63
AC114811.1	0	0	0	0	0	0	0	0	0	0	0	0	0	0	0	0	0	0	0	0	0	0	0	0	0	0	0	0	0	0
AC114812.1	0	0	0	0	0	0	0	0	0	0	0	0	0	0	0	0	0	0	0	0	0	0	0	0	0	0	0	0	0	0
AC114812.3	0.263963	0	0.190178	0.0824362	0	0	0.102577	0	0	0.0917447	0.124422	0.0758308	0.376315	0	0.097756	0.0876332	0.0950252	0.0879238	0.218818	0.0988753	0.210462	0.0836802	0.271804	0	0.343146	0.096799	0	0.0917224	0.1329	0
AC114812.4	0.167881	0.309122	0.181436	0	0	0	0	0	0.0874758	0	0.233606	0.144664	0.179493	0	0	0	0	0	0.102721	0.188586	0.0669014	0.159642	0.0863963	0.38249	0	0.18462	0.0616712	0.0875308	0.0634273	0.321879
AC114814.2	0	0	0	0	0	0	0	0	0	0	0	0	0	0	0	0	0	0	0	0	0	0	0	0	0	0	0	0	0	0
AC114878.1	0	0	0	0	0	0	0	0	0	0	0	0	0	0	0	0	0	0	0	0	0	0	0	0	0	0	0	0	0	0
AC114878.2	0	0	0	0	0	0	0	0	0	0	0	0	0	0	0	0	0	0	0	0	0	0	0	0	0	0	0	0	0	0
AC114936.1	45.2629	38.065	50.3833	32.5973	44.9983	36.3932	29.659	41.4453	34.858	33.643	33.452	48.8302	43.4374	46.7868	40.7829	32.9232	41.5232	44.0687	32.2105	46.1848	44.7843	36.4141	51.1697	52.9007	35.9026	52.3341	46.9953	35.9815	47.0885	71.0831
AC114940.1	0	0	0	0	0	0	0	0	0	0	0	0	0	0	0	0	0	0	0	0	0	0	0	0	0	0	0	0	0	0
AC114947.1	0.18782	0	0.405738	0	0	0	0	0	0	0.196259	0.395519	0	0.603992	0	0	0.375308	0	0	0	0.811152	0.150843	1.06318	0.741865	0.344555	0.662069	0.519902	0.956579	0.48024	0.139905	0.179062
AC114964.1	0	0	0	0	0	0	0	0	0	0	0	0	0	0	0	0	0	0	0	0	0	0	0	0	0	0	0	0	0	0
AC114967.1	0	0	0	0	0	0	0	0	0	0	0	0	0	0	0	0	0	0	0	0	0	0	0	0	0	0	0	0	0	0
AC114973.1	0	0	0	0	0	0	0	0	0	0	0	0	0	0	0	0	0	0	0	0	0	0	0	0	0	0.117546	0	0	0	0
AC114981.1	0	0	0	0	0	0	0	0	0	0	0	0	0	0	0	0	0	0	0	0	0	0	0	0	0	0	0	0	0	0
AC114982.1	0	0	0	0	0	0	0	0	0	0	0	0	0	0	0	0	0	0	0	0	0	0	0	0	0	0	0	0	0	0
AC114982.2	0	0	0	0	0	0	0	0	0	0	0	0	0	0	0	0	0	0	0	0	0	0	0	0	0	0	0	0	0	0
AC115115.1	0	0	0	0	0	0	0	0	0	0	0	0	0	0	0	0	0	0	0	0	0	0	0	0	0	0	0	0	0	0
AC115220.1	0	0	0	0	0	0	0	0	0	0	0	0	0	0	0	0	0	0	0	0	0	0	0	0	0	0	0	0	0	0
AC115223.1	2.20391	0.843404	1.64767	1.28468	1.1213	1.33464	1.15307	0.603301	1.43418	2.70086	1.37278	2.31934	3.19245	1.72998	0.763797	1.45425	1.89621	1.30357	2.77078	2.76711	3.72611	5.03977	2.03445	2.69628	2.19203	2.75397	1.65186	7.73925	5.20906	6.88052
AC115283.1	0	0	0	0	0	0	0	0	0	0	0	0	0	0	0	0	0	0	0	0	0	0	0	0	0	0	0	0	0	0
AC115285.1	0	0	0	0	0	0	0	0	0	0	0	0	0	0	0	0	0	0	0	0	0	0	0	0	0	0	0	0	0	0
AC115286.1	0	0	0	0	0	0	0	0	0	0	0	0	0	0	0	0	0	0	0	0	0	0	0	0	0	0	0	0	0	0
AC115621.1	0	0	0	0	0	0	0	0	0	0	0	0	0	0	0	0	0	0	0	0	0	0	0	0	0	0	0	0	0	0
AC115837.1	0.0607118	0.0556986	0	0.113623	0	0.0623083	0	0	0.0633471	0	0.127652	0.104534	0	0.0656589	0	0	0	0	0.0563185	0.272645	0	0	0	0	0	0.0668007	0	0	0	0
AC115990.1	0	0	0	0	0	0	0	0	0	0	0	0	0	0	0	0	0	0	0	0	0	0	0	0	0	0	0	0	0	0
AC116036.1	0	0	0	0	0	0	0	0	0	0	0	0	0	0	0	0	0	0	0	0	0	0	0	0	0	0	0	0	0	0
AC116049.1	0	0	0	0	0	0	0	0	0	0.476808	0.240652	0	0	0	0	0	0	0	0	0	0	0	0	0	0	0	0.169364	0	0	0
AC116050.1	0	0	0	0	0	0	0	0	0	0	0	0	0	0	0	0	0	0	0	0	0	0	0	0.0833545	0	0	0	0	0	0
AC116165.1	0	0	0	0	0	0	0	0	0	0	0	0	0	0	0	0	0	0	0	0	0	0	0	0	0	0	0	0	0	0
AC116165.10	0	0	0	0	0	0	0	0	0	0	0	0	0	0	0	0	0	0	0	0	0	0	0	0	0	0	0	0	0	0
AC116165.2	0	0	0	0	0	0	0	0	0	0	0	0	0	0	0	0	0	0	0	0	0	0	0	0	0	0	0	0	0	0
AC116165.3	0	0	0	0	0	0	0	0	0	0	0	0	0	0	0	0	0	0	0	0	0	0	0	0	0	0	0	0	0	0
AC116165.4	0	0	0	0	0	0	0	0	0	0	0	0	0	0	0	0	0	0	0	0	0	0	0	0	0	0	0	0	0	0
AC116165.5	0	0	0	0	0	0	0	0	0	0	0	0	0	0	0	0	0	0	0	0	0	0	0	0	0	0	0	0	0	0
AC116165.6	0	0	0	0	0	0	0	0	0	0	0	0	0	0	0	0	0	0	0	0	0	0	0	0	0	0	0	0	0	0
AC116165.7	0	0	0	0	0	0	0	0	0	0	0	0	0	0	0	0	0	0	0	0	0	0	0	0	0	0	0	0	0	0
AC116165.8	0	0	0	0	0	0	0	0	0	0	0	0	0	0	0	0	0	0	0	0	0	0	0	0	0	0	0	0	0	0
AC116165.9	0	0	0	0	0	0	0	0	0	0	0	0	0	0	0	0	0	0	0	0	0	0	0	0	0	0	0	0	0	0
AC116337.1	0	0	0	0	0	0	0	0	0	0	0	0	0	0	0	0	0	0	0	0	0	0	0	0	0	0	0	0	0	0
AC116337.2	0	0	0	0	0	0	0	0	0	0	0	0	0	0	0	0	0	0	0	0	0	0	0	0	0	0	0	0	0	0
AC116345.2	0	0	0	0	0	0	0	0	0	0	0	0	0	0	0	0	0	0	0	0	0	0	0	0	0	0	0	0	0	0
AC116347.1	0.0895874	0	0.193633	0	0	0	0	0	0	0	0	0	0	0	0	0.0892641	0	0	0	0	0	0	0	0	0	0	0.0658799	0	0	0
AC116347.2	0	0	0	0	0	0	0	0	0	0	0	0	0	0	0	0	0	0	0	0	0	0	0	0	0	0	0	0	0	0
AC116353.1	0	0	0	0	0	0	0	0	0	0	0	0	0	0	0	0	0	0	0	0	0	0	0	0	0	0	0	0	0	0
AC116353.2	0	0	0	0	0	0	0	0	0	0	0	0	0	0	0	0	0	0	0	0	0	0	0	0	0	0	0	0	0	0
AC116353.3	0	0	0	0	0	0	0	0	0	0	0	0	0	0	0	0	0	0	0	0	0	0	0	0	0	0	0	0	0	0
AC116353.5	0.551292	0.11354	0.14192	0	0	0	0	0	0	0.362785	0.0674703	0	0.371624	0.375061	0.193885	0	0.37729	0	0	0	0	0	0	0	0.143725	0.525417	0.128498	0	0.0245166	0.124728
AC116359.1	0	0	0	0	0	0	0	0	0	0	0	0	0	0	0	0	0	0	0	0	0.126444	0	0	0	0.0412404	0	0	0	0	0
AC116366.3	8.42794	7.37847	9.98508	12.68	8.57065	8.84009	5.96349	3.67326	5.84783	8.06994	6.39315	6.63824	11.3756	9.81774	10.2215	12.3691	6.65267	9.63284	13.638	8.67774	6.26538	11.3372	8.76458	7.43688	10.9777	7.50773	9.11096	10.8955	6.47796	5.2691
AC116533.1	1287.63	1072.52	1316.87	1343.37	1555.8	2095.51	1817.08	1738.89	1894.34	1329.7	1069.65	1107.79	1334.04	1522.93	1615.83	1203.4	1221.55	1245.9	787.397	785.719	736.922	1062.16	1048.08	1421.17	1723.65	1604.6	1388.55	776.224	792.24	734.255
AC116553.1	0	0	0	0.472471	0	0	0	0	0.175572	0	0.353779	0	0.180095	0.545205	0.56153	0.167938	0.383177	0.168219	0.655366	0.591734	0.404762	0.320223	0	0	0.131905	0.18625	0.373619	0.181832	0	0.320828
AC116562.1	0	0	0	0	0	0	0	0	0	0	0	0	0	0	0	0	0	0	0	0	0	0	0	0	0	0	0	0	0	0
AC116562.2	0	0	0	0	0	0	0	0	0	0	0	0	0	0	0	0	0	0	0	0	0	0	0	0	0	0	0	0	0	0
AC116562.3	0	0	0	0	0	0	0	0	0	0	0	0	0	0	0	0	0	0	0	0	0	0	0	0	0	0	0	0	0	0
AC116562.4	0.6636	0.649237	0.950006	0.709099	0.411382	0.653195	0.773969	0.971453	0.945973	0.628673	1.25225	0.915346	2.25674	1.156	2.77917	1.50872	0.881299	1.31161	2.10153	1.07972	1.06414	1.03554	0.885277	0.783079	1.30788	1.09533	0.690956	2.91287	1.06514	1.35982
AC116655.1	0	0	0	0	0	0	0	0	0	0	0	0	0	0	0	0	0	0	0	0	0	0	0	0	0	0	0	0	0	0
AC116917.1	0	0	0	0	0	0	0	0	0	0	0	0	0	0	0.391753	0	0	0	0	0	0	0	0	0	0	0	0	0	0	0
AC117372.1	0	0	0	0	0	0	0	0	0	0	0	0	0	0	0	0	0	0	0	0	0	0	0	0	0	0	0	0	0	0
AC117378.1	3.81689	2.35012	2.44041	2.23329	1.72529	1.182	3.9795	3.70898	1.59979	2.71321	4.27401	0	4.08958	1.78201	2.77733	1.61157	7.65702	3.61602	8.46172	4.74715	10.0917	5.17635	7.07225	4.78923	10.0375	8.45115	1.21909	4.48198	12.8645	7.72906
AC117382.1	0.265059	0.0812163	0.0951791	0.165197	0	0	0	0	0	0.183946	0	0.0758308	0	0	0.294603	0	0	0.0880147	0.0818762	0	0.281577	0	0.818197	0.0802136	0.0687	0	0	0.275534	0.133033	0
AC117383.2	0	0	0	0	0	0	0	0	0	0	0	0	0	0	0	0	0	0	0	0	0.254467	0	0	0	0.248622	0	0	0.323239	0	0
AC117392.1	0	0	0	0	0	0	0	0	0	0	0	0	0	0	0	0	0	0	0	0	0	0	0	0	0	0	0	0	0	0
AC117394.1	0	0	0	0	0	0	0	0	0	0	0	0	0	0	0	0	0	0	0	0	0.198559	0	0	0	0	0	0.183212	0	0	0.356243
AC117409.1	0	0	0	0	0	0	0	0	0	0	0	0	0	0	0	0	0	0	0	0	0	0	0	0	0	0	0.0315921	0	0.0328347	0
AC117434.1	0	0	0	0	0	0	0	0	0	0	0	0	0	0	0	0	0	0	0	0	0	0	0	0	0	0	0	0	0	0
AC117440.1	0	0	0	0	0	0	0	0	0	0	0	0	0	0	0	0	0	0	0	0	0	0	0	0	0	0	0	0	0	0
AC117454.1	0	0	0	0	0	0	0	0	0	0	0	0	0	0	0	0	0	0	0	0	0	0	0	0	0	0	0	0	0	0
AC117457.1	0	0	0	0	0	0	0	0	0	0	0	0	0	0	0	0	0	0	0	0	0	0	0	0	0	0	0	0	0	0
AC117470.1	0	0	0	0	0	0	0	0	0	0	0	0	0	0	0	0	0	0	0	0	0	0	0	0	0	0	0	0	0	0
AC117482.1	0	0	0	0	0	0	0	0	0	0	0	0.0572624	0	0	0	0	0	0	0	0	0.105819	0	0	0	0	0	0	0	0	0
AC117490.1	0	0	0	4.6157	0	0	0	0	0	0	0	0	0	0	0	0	4.27492	0	0	5.92091	0	0	0	0	0	0	0	0	0	0
AC117498.3	0.144461	0	0.312102	0	0.133831	0.296659	0	0	0	0	0	0.124774	0	0.46814	0	0	0.156356	0	0.134576	0	0.694461	0.137629	0.598452	0	0.226469	0	0.106826	0	0.108277	0
AC117522.1	0	0	0	0	0	0	0	0	0	0	0	0	0	0	0	0	0	0	0	0	0	0	0	0	0	0	0	0	0	0
AC117522.3	0	0	0	0	0	0	0	0	0	0	0	0	0	0	0	0	0	0	0	0	0	0	0	0	0	0	0	0	0	0
AC117525.1	0	0	0	0	0	0	0	0	0	0	0	0	0	0	0	0	0	0	0	0	0	0	0	0	0	0	0	0	0	0
AC117529.1	0.373092	0.366948	0.862754	0.948188	0.671264	0.545543	0.647983	0.683676	0.443554	0.443632	0.839815	1.01673	1.19145	0.860394	1.24368	0.98095	1.07798	0.744064	1.22826	0.705619	1.28242	0.907371	0.898815	1.08909	1.02015	1.4566	1.08868	1.13399	0.607528	0.81719
AC117529.2	0.0259601	0.12031	0.140785	0.194897	0.0718997	0.106204	0	0.103254	0.135413	0.244005	0.137564	0.0675589	0.110779	0.139205	0.0575493	0.128935	0.252211	0.182666	0.144172	0.203849	0.206362	0.0496278	0.0584329	0.141269	0	0.0851649	0.151472	0.164496	0.197665	0.0999865
AC117532.1	0	0	0	0	0	0	0	0	0	0	0	0	0	0	0	0	0	0	0	0	0	0.299552	0.327121	0	0	0.702604	0	0	0	0
AC117947.1	0	0	0	0	0	0.140874	0.161795	0	0	0	0	0	0	0.148414	0	0	0	0	0	0	0	0.1313	0	0	0	0	0	0	0	0
AC118273.1	0	0	0	0	0	0	0	0	0	0	0	0	0	0	0	0	0	0	0	0	0	0	0	0	0	0	0	0	0	0
AC118273.2	0	0	0	0	0	0	0	0	0	0	0	0	0	0	0	0	0	0	0	0	0	0	0	0	0	0	0	0	0	0
AC118282.1	0	0	0	0.117787	0.19697	0.169699	0	0.163811	0.604075	1.34902e-05	0.662997	0.789448	0.812329	0.270234	1.50262	0.125939	0.0447076	0.498927	0	0.139523	0	0	0.0426122	0.305628	0	0	0.0308074	0.174192	0.156459	0.119088
AC118282.2	0	0	0.552452	0	0	0	0	0	0	0.269726	0	0	0	0	0	0	0	0	0.448568	0.272665	0	0	0	0	0.18865	0	0	0	0	0
AC118282.3	0.637033	0.131612	0.173497	0	0	0	0	0	0	0.218578	0.13416	0.266601	0.243991	0	0	0	0	0	0	0	0	0	0	0	0	0	0	0	0	0
AC118459.2	1.05152	4.8314e-09	1.24627	1.27128	1.5299	1.26657	0.555194	6.01851	2.77443	1.36083	2.09346	1.31541	2.31552	1.71324	4.91261	9.54016	5.80444	5.29949e-08	1.42952	1.4183	1.23241	1.8103	1.06333	2.73738	1.61594	2.58544	0.751421	1.83657	0.500506	0.343952
AC118465.1	0	0	0	0	0	0	0	0	0	0	0	0	0	0	0	0	0	0	0	0	0	0	0	0	0	0	0	0	0	0
AC118469.1	0	0	0	0	0	0	0	0	0	0	0	0	0	0	0	0	0	0	0	0	0	0	0	0	0	0	0	0	0	0
AC118470.1	0	0	0	0	0	0	0	0	0	0	0	0	0	0	0	0	0	0	0	0	0	0	0	0	0	0	0	0	0	0
AC118549.1	28.2522	24.2702	21.2638	44.9334	28.5665	29.1579	40.7777	24.7295	36.4944	38.6233	33.5692	35.9645	51.7026	44.9517	45.8396	56.0909	33.807	39.2819	51.7543	30.5119	38.7761	59.4231	39.5032	43.359	52.8569	41.338	45.3877	63.1613	44.4513	39.8936
AC118553.2	1.40237	3.74291	2.50257	2.76835	4.07107	2.00392	1.7803	4.14383	1.55877	1.75332	4.30989	3.31866	4.23838	3.90217	5.41246	4.21044	3.78555	5.17796	3.73654	2.3188	2.75543	1.58143	1.86851	3.62539	2.51361	2.91232	3.4488	4.12828	3.20129	1.70239
AC118754.1	0.374414	6.13502	0.315125	0.317744	0.409878	0.0778858	0.339427	3.4731	0.0780136	5.29262	5.58305	0.982167	0.1316	1.12267	0.384441	0.214442	2.27144	0.680659	0.199279	0.529235	0.480224	0.117093	1.57922	0.179472	0.701546	3.3603	0.202522	0.156281	2.3042	0.175803
AC118758.1	0.12504	0.115275	0	0	0	0	0	0	0	0	0	0.215827	0	0	0	0	0	0	0	0	0	0	0	0.11434	0	0	0	0	0	0
AC118758.2	0	0	0	0	0	0	0	0	0	0	0	0	0	0	0	0	0	0	0	0	0	0	0	0	0	0	0	0	0	0
AC118942.1	0	0	0	0	0	0	0	0	0	0	0	0	0	0	0	0	0	0	0	0	0	0	0	0	0	0	0	0	0	0
AC119044.1	0.287191	0	1.9221	0.807022	0	0.215938	0	0	0.219277	0.599591	0	0.430194	0	0.682361	0.959642	0	0	0.210388	0	0	0.168649	0	0	0.385495	0	0.320176	0	0	0	0.271316
AC119396.1	0.0354988	0	0	0	0	0	0	0	0	0	0	0	0	0	0	0	0	0	0	0	0	0	0	0	0	0	0	0	0	0
AC119403.2	0	0	0	0	0	0	0	0	0	0	0	0	0	0	0.128039	0	0	0	0.107046	0.259343	0	0	0	0	0.0899939	0	0	0	0	0
AC119501.1	0	0	0	0	0	0	0	0	0	0	0	0	0	0	0	0	0	0	0	0	0	0	0	0	0	0	0	0	0	0
AC119618.1	0	0	0	0	0	0	0	0	0	0	0	0	0	0	0	0	0	0	0	0	0	0	0	0	0	0	0	0	0	0
AC119619.1	0	0	0	0	0	0	0	0	0	0	0	0	0	0	0	0	0	0	0	0	0	0	0	0	0	0	0	0	0	0
AC119674.2	0.0793489	0.0692034	0	0.645079	0.365648	0.229828	0.0626061	0.267958	0	0	0	0.0613633	0.10156	0.0747331	0	0.172179	0.607163	0.134536	0	0	0	0	0	0	0	0	0	0.103391	0.057264	0.154352
AC119676.1	0	0	0	0	1.51124	0	0	0	0	0	0	0	0	0	0	0	0	0	0	0	0	0	0	0	0	0	0	0	0	0
AC119744.1	0	0	0	0	0	0	0	0	0	0	0	0	0	0	0	0	0	0	0	0	0	0	0	0	0	0	0	0	0	0
AC119749.1	0	0	0	0	0	0	0	0	0	0	0	0	0	0	0	0	0	0	0	0	0	0	0	0	0	0	0	0	0	0
AC119751.1	8.16117	3.62194	5.60414	0.117787	0.19697	0.169699	0.575789	0.163811	0.604075	2.53619	0.662997	0.789448	0.812329	0.270234	0.00846625	0.125939	0.0447076	0.498927	1.85457	0.139523	0.410096	0.44288	0.0426122	0	0	0.437213	0.0308074	0.174192	0.156459	0.119088
AC119751.2	0	0	0.897425	0	0	0	0	0	0	0	0	0	0	0	0.906102	0	0	0	0.771558	0	0.660099	0	0	0	0	0.931004	0	0	0	0
AC119751.3	14.5033	7.21036	13.5535	2.39283	0.443137	0.294149	1.70746	1.27402	2.61194	6.68658	2.41086	3.93792	3.40758	2.75264	2.08719	0.631218	0.685611	2.60287	4.1111	1.1146	0.709345	0.476347	0	0.573741	0.424132	0.258374	0.509357	2.20168	0.95971	0.59139
AC119751.4	10.9615	4.09015	7.85571	0.244334	0	0	0.615999	1.03495	1.08894	6.78876	1.6534	3.61131	2.24336	1.13225	2.03393	0.520749	0	0.52311	0.975113	0	0.419485	0.248519	0.271139	0	0	0.290696	0.193664	0.802799	0.384718	0.246876
AC119751.5	0	0	0	0	0	0	0	0	0	0	0.0861556	0	0	0	0	0.245311	0.0886673	0	0.228455	0	0	0	0	0	0.12804	0	0	0	0	0
AC119751.6	0	0	0	0	0	0	0	0	0	0	0	0	0	0	0	0	0	0	0	0	0	0	0	0	0	0	0	0	0	0
AC119751.7	0	0	0	0	0	0	0	0	0	0	0	0	0	0	0	0	0	0	0	0	0	0	0	0	0	0	0	0	0	0
AC119751.8	0	0	0	0	0	0	0	0	0	0	0	0	0	0	0	0	0	0	0	0	0	0	0	0	0	0	0	0	0	0
AC119868.1	0	0	0	0	0	0	0	0	0	0	0	0	0	0	0	0	0	0	0	0	0	0	0	0	0	0	0	0	0	0
AC120024.2	0	0	0	0	0	0	0	0	0	0	0	0	0	0	0	0	0	0	0	0	0	0	0	0	0	0	0	0	0	0
AC120024.3	0	0	0	0	0	0	0	0	0	0	0	0	0	0	0	0	0	0	0	0	0	0	0	0	0	0	0	0	0	0
AC120036.1	0.0377856	0	0	0.0353989	0	0	0	0	0	0	0	0	0.0806569	0	0.0838036	0	0	0.0377212	0	0	0	0	0	0	0	0	0	0	0	0
AC120036.2	0	0	0	0	0	0	0	0	0	0	0	0	0	0.418095	0	0	0	0	0	0	0	0	0	0	0	0.431355	0	0	0	0
AC120036.3	0	0	0	0.479161	0.476542	0	0	0	0	0	0	0	0.55245	0	0.569459	5.10018	0	1.54415	0.960084	0	0	0	0	0	0	0	0	2.0523	0	0
AC120045.2	0	0	0	0	0	0	0	0	0	0	0	0	0	0	0	0	0	0	0	0	0	0	0	0	0	0	0	0	0	0
AC120057.1	0	0	0	0	0	0	0	0	0	0	0	0	0	0	0	0	0	0	0	0	0	0	0	0	0	0	0	0	0	0
AC120057.2	0.409857	0	0	1.8661	0	0	0	0	0	0	0	0	0	0	0	0.470551	0	6.28466	0	0	0	0	0	1.79626	0	6.82056	0	0	0	0.000884443
AC120114.4	4.49188	1.13217	0	5.03872	1.30801	0.599264	0.948174	0.358075	1.15125	3.00629	5.542	4.017	1.12141	1.81642	0.934144	1.34695	1.83745	0.937281	1.7144	2.03541	5.74098	1.40004	1.9604	0	2.19625	0.927977	0.690704	5.18151	0	2.85139
AC120498.5	0	0	0	0	0	0	0	0	0	0	0	0	0	0	0	0	0	0	0	0	0	0	0	0	0	0	0	0	0	0
AC120498.7	0	0	0	0	0	0	0	0	0	0	0	0	0	0	0	0	0	0	0	0	0	0	0	0	0	0	0	0	0	0
AC121161.1	0	0	0	0	0	0	0	0	0	0	0	0	0	0	0	0	0	0	0	0	0	0	0	0	0	0	0	0	0	0
AC121247.2	0	0	0	0	2.5483	0	0	0	0	0	0	0	0	0	0	0	0	0	0	3.1235	2.24696	0	0	0	0	0	0	0	0	0
AC121251.1	0	0	0	0	0	0	0	0	0	0	0	0	0	0	0	0	0	0	0	0	0	0	0	0	0	0	0	0	0	0
AC121334.1	0	0	0	0.0730434	0	0	0	0	0.0812313	0	0	0	0	0	0	0	0	0	0	0	0	0	0	0	0	0	0	0	0	0
AC121334.2	0	0	0	0	0	0	0	0	0	0	0	0	0	0	0	0	0	0	0	0	0	0	0	0	0	0	0	0	0	0
AC121758.1	0.0437249	0.0555232	0.0165026	0.0565894	0.0740813	0.188085	0.0303118	0.0134259	0.0618331	0	0.0741534	0.0417468	0.130615	0.0288564	0.0355474	0.0602115	0.179511	0.0913372	0.104306	0.168523	0.128701	0.0685967	0.0339127	0.100614	0.0758299	0.088083	0.0990692	0.095319	0.141603	0.0667474
AC121758.2	0	0	0	0	0	0	0	0	0	0	0	0	0	0	0	0	0	0	0	0	0	0	0	0	0	0	0	0	0	0
AC121758.3	0	0	0	0	0	0	0	0	0	0	0	0	0	0	0	0	0	0	0	0	0	0	0	0	0	0	0	0	0	0
AC122133.1	0	0	0	0	0	0	0	0	0	0	0	0	0	0	0	0	0	0	0	0	0	0	0	0	0	0	0	0	0	0
AC122688.1	0	0	0	0	0	0	0	0	0	0	0	0	0	0	0	0	0	0	0	0	0	0	0	0	0	0	0	0	0	0
AC122713.1	0	0	0	0	0	0	0	0	0	0	0	0	0	0	0	0	0	0	0	0	0	0	0	0	0	0	0	0	0	0
AC122714.1	0	0	0	0	0	0	0	0	0	0	0	0	0	0	0	0	0	0	0	0	0	0	0	0	0	0	0	0	0	0
AC122714.2	0	0	0	0	0	0	0	0	0	0	0	0	0	0	0	0	0	0	0	0	0	0	0	0	0	0	0	0	0	0
AC122718.1	0	0.111773	0	0.12803	0	0.28106	0	0.1167	0	0	0	0	0	0	0	0	0	0	0.116627	0.142212	0	0.120175	0	0	0.209372	0	0	0	0.101262	0
AC122718.2	0	0.107855	0	0.109659	0.108335	0	0	0	0.122076	0.244185	0	0.100964	0	0	0.781066	0.116713	0	0.117021	0.326497	0	0.280699	0	0	0	0.0915057	0.129112	0	0	0.264164	0.672151
AC123567.1	0	0	0	0	0	0	0	0	0	0	0	0	0	0	0	0	0	0	0	0	0	0	0	0	0	0	0	0	0	0
AC123767.1	0	0.411708	0	0	0	0.9107	0	0	0	0	0	0	0.957935	0	0	0	0	0	0.831592	0	0.0770956	0.842641	0	0.0352539	0	0	0.0283649	0	0.0728826	0
AC123786.2	0	0	0	0	0	0	0	0	0	0	0	0	0	0	0	0	0	0	0	0	0	0	0	0	0	0	0	0	0	0
AC123788.2	0.410971	0	0	0.770503	0	0	0	0	0	0	0	0	0	0	0.457125	0	0	0	0	0	0	0	0	0.759687	0	0	0	0	0	0.385121
AC123900.1	0	0	0	0	0	0	0	0	0	0	0	0	0	0	0	0	0	0	0	0	0	0	0	0	0	0	0	0	0	0
AC123904.1	0	0	0	0	0	0	0	0	0	0	0	0	0	0	0	0	0	0	0	0	0	0	0	0	0	0	0	0	0	0
AC123904.2	0	0	0	0	0	0	0	0	0	0	0	0	0	0	0	0	0	0	0	0	0	0	0	0	0	0	0	0	0	0
AC123904.3	0	0	0	0	0	0	0	0	0	0	0	0	0	0	0	0	0	0	0	0	0	0	0	0	0	0	0	0	0	0
AC123912.3	0	0	0	0	0	0	0	0	0	0	0	0	0	0	0	0	0	0	0	0	0	0	0	0	0	0	0	0	0	0
AC123912.5	0	0	0	0	0	0	0	0	0	0	0	0	0	0	0	0	0	0	0	0	0	0	0	0	0	0	0	0	0	0
AC123912.6	0	0	0	0	0	0	0	0	0	0	0	0	0	0	0	0	0	0	0	0	0	0	0	0	0	0	0	0	0	0
AC124068.1	0	0	0	0	0.095292	0.106373	0	0	0	0	0	0	0	0.110232	0	0	0	0	0	0.114391	0	0.193158	0	0	0	0	0	0	0	0
AC124076.1	0	0	0	0	0	0	0	0	0	0	0	0	0	0	0	0	0	0	0	0	0	0	0	0	0	0	0	0	0	0
AC124242.2	0.139229	0	0	0.0556059	0.0589004	0.0583097	0.216052	0.107243	0.093613	0.423548	0.509658	0	0.561438	0	0.14203	0.187884	0	0.224212	0.36107	0.132655	0.203893	0.0756994	0.120519	0.075687	0.0561439	0.127699	0.174238	0.094686	0.131124	0.061817
AC124283.4	0	0.158758	0	0	0	0	0	0	0	0	0	0	0	0	0	0	0.18645	0	0	0	0	0	0	0	0	0	0.127621	0	0	0
AC124290.2	0	0	0	0	0	0	0	0	0	0	0	0	0	0	0	0	0	0	0	0	0	0	0	0	0	0	0	0	0	0
AC124293.1	0	0	0	0	0	0	0	0	0	0	0	0	0	0	0	0	0	0	0	0	0	0	0	0	0	0	0	0	0	0
AC124312.1	1.35342	0.728729	1.34211	1.70577	1.14216	1.13036	1.72754	2.50569	1.43217	0.909452	1.52039	1.06373	3.22385	2.40174	1.10254	1.8721	2.116	1.5322	1.07683	1.50735	1.12476	1.11512	2.75521	1.53046	2.09017	1.52639	1.30085	3.41736	2.54524	2.32008
AC124319.1	30.8759	31.3633	38.1135	46.1571	48.9283	47.7985	28.249	46.9814	35.9731	44.1615	57.2433	54.3234	46.7684	48.8112	40.1052	46.3782	59.8308	36.9486	44.5402	61.2486	19.5518	34.0828	39.7513	39.997	39.2087	41.2828	31.2622	28.1709	31.6242	19.839
AC124856.1	0.0678689	0.249809	0.0733615	0.12717	0.564697	0	0	0.536899	0.565521	0.283003	0.426946	0.175352	0	0	0.226054	0	0.292932	0.067793	0.188592	0.380645	0.162029	0	0.488141	0.123536	0.0528418	0.372616	0.149291	0.3543	0.102784	0.390652
AC124864.1	0	0	0	0	0	0	0	0	0	0	0	0	0	0	0	0	0	0	0	0	0	0	0	0	0	0	0	0	0	0
AC124864.2	0	0.120097	0	0	0.0603288	0.0668307	0	0	0.067969	1.09566	0	0.056198	0	0	0	0	3.64199	0	1.5322	0	0.830754	0.18608	0	0.0593825	0	0.0716389	0.430515	0.068152	0.0494347	0
AC124891.1	0	0	0	0	0	0	0	0	0	0	0	0	0	0	0	0	0	0	0	0	0	0	0	0	0	0	0	0	0	0
AC124916.1	0	0	0	0	0	0	0	0	0	0	0	0	0	0	0	0	0	0	0	0	0.104728	0	0	0	0	0	0	0	0	0
AC124916.2	0	0	0	0	0	0	0	0	0	0	0	0	0	0	0	0	0	0	0	0	0	0	0	0	0	0	0	0	0	0
AC124944.2	0	0	0	0	0	0	0	0	0	0	0	0	0	0	0	0	0	0	0	0	0	0	0	0	0	0	0	0	0	0
AC124944.3	24.0207	12.5586	24.2913	24.3269	10.8563	28.7434	12.9896	9.11206	22.5743	26.3413	18.7878	38.7855	50.4268	41.7837	43.2371	62.778	86.7648	49.4822	31.9894	23.0257	27.1279	32.3044	18.9907	47.2846	45.8658	37.8039	43.5769	21.8942	21.9231	31.0667
AC124945.1	0	0	0	0	0	0	0	0	0	0	0	0	0	0	0	0	0	0	0	0	0	0	0	0	0	0	0	0	0	0
AC124947.2	0	0	0	0	0	0	0.2379	0	0	0	0	0	0	0	0	0.254661	0	0.051213	0.0947088	0.057445	0.163079	0.0972149	0	0.0465051	0.0401206	0.0562187	0.0754388	0	0.0389486	0.0982813
AC125232.1	19.9923	10.5078	11.9367	16.4525	13.3386	12.7363	26.0485	15.3921	20.4057	18.9249	13.0717	16.498	30.6431	29.3805	22.6879	25.3225	15.6446	15.9557	28.8718	16.8906	15.4391	28.0568	13.333	22.1484	25.3171	14.1228	17.0728	45.8485	13.7676	17.2168
AC125238.1	0	0	0	0	0	0	0	0	0	0	0	0	0	0	0	0	0	0	0	0	0	0	0	0	0	0	0	0	0	0
AC125238.2	0	0.0356972	0	0	0	0	0	0	0	0	0	0	0	0	0	0	0	0	0	0	0.0308027	0	0	0	0	0	0	0	0	0
AC125336.1	0	0	0	0	0	0	0	0	0	0	0	0	0	0	0	0	0	0	0	0	0	0	0	0	0	0	0	0	0	0
AC125388.1	0	0	0	0	3.63481	4.42	6.8541	4.37732	1.87929	0	5.14716	1.8286	0	2.09501	0	0	0.74149	0	0	6.56647	0.0304593	0	0	0	0	0	0	1.57265	0	1.87891
AC125604.1	0.0917766	0	0	0	0	0.0967564	0	0	0.0963195	0.291236	0	0	0.198085	0.0997765	0.116204	0.275659	0	0.28519	0.269112	0.215202	0.075954	0.264166	0.389315	0.423876	0.29007	0.328305	0.340135	0	0	0.175933
AC125611.1	0	0	0	0	0	0	0	0	0	0	0	0	0	0	0	0	0	0	0	0	0	0	0	0	0	0	0	0	0	0
AC125611.2	0	0.190305	0	0.290349	0.0955858	0.211819	0.120595	0.20442	0.107717	0	0.216924	0.178133	0	0.333949	0.229668	0	0.22327	0.516271	0.479764	0.116228	0.659855	0.196576	0.426167	0.471415	0	0.227625	0.380399	0	0.155713	0.29683
AC125612.1	0	0	0	0	0	0	0	0	0	0	0	0	0	0	0	0	0	0	0.221139	0	0	0	0.24603	0	0	0	0.351283	0	0	0
AC125634.1	0	0	0	0	0	0	0	0	0	0	0	0	0	0	0	0	0	0	0.0369251	0	0	0	0	0.0362867	0	0	0	0	0	0
AC125807.1	0	0	0.240917	0.209111	0	0	0	0.221277	0.350426	0	0.234345	0	0	0	0	0	0.120781	0	0	0.125547	0.0891363	0.106135	0	0	0.0872613	0.123021	0.16467	0	0.0841354	0
AC126120.1	0	0	0	0.153832	0	0	0	0	0	0	0	0	0	0	0	0	0	0	0	0	0	0	0	0	0	0	0	0	0	0
AC126121.1	0	0	0	0	0	0	0	0	0	0	0	0	0	0	0	0	0	0	0	0	0	0	0	0	0	0	0	0	0	0
AC126124.1	0	0	0	0	0	0	0	0	0	0	0	0	0	0	0	0	0	0	0	0	0	0	0	0	0	0	0	0	0	0
AC126124.2	0	0	0.689247	0	0	0	0	0	0.332758	0	0	0	0.34327	0	0	0	0.689498	0	0.298586	0	0	0	0	0	0.500405	0	0	0	0	0
AC126177.1	0	0	0	0	0	0	0	0	0	0	0	0	0	0.0659512	0	0	0	0	0	0	0	0	0	0	0	0	0	0	0	0
AC126177.2	0	0	0	0	0	0	0	0	0	0	0	0	0	0	0	0	0	0	0	0	0	0	0	0	0	0	0	0	0	0
AC126177.4	0	0	0	0	0	0	0	0	0	0	0	0	0	0	0	0	0	0	0	0	0	0	0	0	0	0	0	0	0	0
AC126177.5	0.0587279	0.10805	0	0	0	0	0	0	0	0	0	0.101119	0	0	0.0651791	0	0	0	0.0543539	0	0.280168	0	0.120566	0	0	0	0.0860205	0.122743	0	0
AC126177.6	0.0969066	0	0.104883	0	0	0	0	0	0	0	0	0.0834474	0.31131	0.104519	0	0	0.209174	0	0.0898795	0	0	0.0921574	0	0.176633	0	0	0.0713284	0.50422	0.292336	0.0927492
AC126182.1	0	0	0	0	0	0	0	0	0	0	0	0	0	0	0	0	0	0	0	0	0	0	0	0	0	0.290696	0	0	0	0
AC126182.2	0	0	0	0	0	0	0	0	0	0	0	0	0	0	0	0	0	0	0	0	0	0	0	0	0	0	0	0	0	0
AC126283.2	0.0722038	0	0.120398	0.0340415	0	0.19499	0	0	0.319633	0	0.0362886	0.10803	0.063493	0	0	0.0342471	0.0362417	0	0.0349802	0	0.0302056	0	0	0.0433466	0	0.0810159	0.131685	0	0	0.0916188
AC126323.1	0.0488488	0.0794121	0	0.122033	0.321098	0.441907	0	0.160836	0.0169312	0	0.499325	0.0743117	0.277832	0.370901	0.383184	0	0	0	0.0798272	0.0545406	0	0	0.132761	0.11767	0.163033	0.236509	0.0946929	0.180719	0.0620702	0.240107
AC126323.4	0	0	0	0	0	0	0	0	0	0	0	0	0	0	0	0	0	0	0	0	0	0	0	0	0	0	0	0	0	0
AC126365.2	0	0	0	0	0	0	0	0.232536	0	0	0	0	0	0	0	0	0	0	0	0	0	0	0	0	0	0	0	0	0	0
AC126389.1	0	0.361708	0.42312	1.82983	1.09178	0.801833	0	0.388698	0.813669	0.408516	1.24421	0	0.422265	0	0.868152	0.389933	0	0.784891	0.366218	0.891952	0.627091	0	0	0.36091	0.305846	0.875678	0	0.395659	0	1.10152
AC126471.1	0	0	0	0	0	0	0	0	0	0	0	0	0	0	0	0	0	0	0	0	0	0	0	0	0	0	0	0	0	0
AC126603.1	0.0437874	0.0198514	0.0247489	0	0.0196701	0.0883077	0	0.0212663	0	0	0	0	0.0915271	0	0.118248	0	0.0693415	0.0261535	0	0	0.0342824	0.0202053	0.0217813	0.0579071	0.0340096	0.0700676	0.0317591	0.0692223	0.0675218	0
AC126615.1	0	0	0	0	0	0	0	0	0	0	0	0	0	0	0	0	0	0	0	0	0	0	0	0	0	0	0.157867	0	0	0
AC126615.2	0	0	0	0	0	0.146602	0	0	0	0	0	0	0	0	0	0	0	0	0	0	0	0	0	0	0	0	0.316732	0	0	0
AC126755.1	21.4704	21.6643	18.7613	30.2037	14.2068	18.9266	13.0765	14.8644	10.0971	20.5609	14.4973	15.6155	17.8845	15.6084	8.30597	36.2351	21.943	20.9622	19.1658	20.9921	20.459	15.8963	11.3221	12.0698	7.86718	15.996	10.9127	24.086	9.60662	8.00542
AC126755.4	0.518565	0.432559	1.12072	0	0	0.478027	0	0.924853	0	0.973492	0	0	0	0	0.535927	0	0.503749	0	0	2.20091	0.374102	0	0.970861	0	0	0	0	0	0	0
AC126755.5	0	0	0	0	0	0	0	0	0	0	0	0	0	0	0	0	0	0	0	0	0	0	0	0	0	0	0	0	0	0
AC126773.3	0	0	0	0	0	0	0	0	0	0	0	0	0	0	0	0	0.0735377	0	0	0	0	0	0	0	0	0	0	0	0	0
AC126915.1	0	0	0	0	0	0	0	0	0	0	0	0	0	0	0	0	0	0	0	0	0	0	0	0	0	0	0	0	0	0
AC126915.2	0	0	0	0	0	0	0	0	0	0	0	0	0	0	0	0	0	0	0	0	0	0	0	0	0	0	0	0	0	0
AC126915.3	0	0	0	0	0	0	0	0	0	0	0	0	0	0	0	0	0	0	0	0	0	0	0	0	0	0	0	0	0	0
AC127024.1	0	0.182818	0	0	0	0	0	0	0.207156	0	0	0	0	0	0	0.198223	0	0	0	0	0	0	0	0	0	0.220328	0	0	0	0
AC127029.1	0	0	0	0.409474	0	0	0	0	0	0	0	0	0	0	0	0	0	0	0	0	0	0	0	0	0	0	0	0	0	0
AC127029.3	0	0	0	0	0	0	0	0	0	0	0	0	0	0	0	0	0	0	0	0	0	0	0	0	0	0	0	0	0	0
AC127032.1	0	0	0	0	0	0	0	0	0	0	0	0	0	0	0	0	0	0	0	0	0	0	0	0	0	0	0	0	0	0
AC127032.2	0	0	0	0	0	0	0	0	0	0.0311637	0	0	0	0	0	0	0	0	0	0.0335129	0	0	0	0	0	0	0	0	0	0
AC127070.3	0	0	0	0	0.211626	0	0	0	0	0	0	0	0	0	0.254128	0	0	0	0	0	0	0	0	0	0	0	0	0	0	0.433367
AC127381.1	0	0	0	0	0	0	0	0	0	0	0	0	0	0	0	0	0	0	0	0	0	0	0	0	0	0	0	0	0	0
AC127381.2	0	0	0	0	0	0	0	0	0	0	0	0	0	0	0	0	0	0	0	0	0	0	0	0	0	0	0	0	0	0
AC127383.1	0	0	0	0	0	0	0	0	0	0	0	0	0	0	0	0	0	0	0	0	0	0	0	0	0	0	0	0	0	0
AC127391.1	0	0	0	0	0	0	0	0	0	0	0	0	0	0	0	0	0	0	0	0	0	0	0	0	0	0	0	0	0	0
AC127455.1	2.24803	0	0	0	0	0	0	0	0	0	2.45468	0	0	2.53647	0	0	0	0	0	0	0	0	0	2.13043	3.55791	0	0	0	0	0
AC127502.1	2.09763	0.786678	1.21785	2.82011	2.82126	1.87764	1.6135	1.56998	3.43303	1.57297	2.1398	1.35446	3.35781	2.29779	3.87148	3.97684	1.69949	1.65626	3.18239	2.99915	2.61717	1.61942	3.45904	1.67851	2.98342	1.98491	2.02382	3.13841	3.0079	2.08302
AC127502.3	0	0.227042	0.329805	0	0	0	0	0.268246	0.296664	0.375811	0.606916	0	0.224968	0.348127	0.252189	0.788733	0.4106	0	0.294137	0.588663	0.396955	0	0	0.0118958	0.258919	0	0.104332	0.546088	0	0
AC127526.3	0	0	0	0	0	0.0536558	0	0	0	0	0	0.0902326	0	0.112616	0	0.052127	0.113045	0	0	0	0.0416524	0	0	0	0	0	0	0.0604578	0	0.0503243
AC127537.2	0	0	0	0.678228	0.223046	0	0.285978	0	0.249328	0.498916	1.26042	0.207596	0	0	0.268146	0	0	0	1.11624	0.545278	0	0	0.248312	0	0.187759	0.265864	0	0.738758	0.706184	0.228694
AC127537.3	1.06157	0	0.951968	0.698416	0.32915	0.723244	0	0	0.0102335	1.27863	0	0.174345	0.751106	0	0.853282	2.54058	3.71332	0	0	0	0	0	1.75923	0.133642	0.84298	1.07317	0.346428	0	0	0.756176
AC128657.1	0	0	0	0	0	0	0	0	0	0	0	0	0	0	0	0	0	0	0	0	0	0	0	0	0	0	0	0	0	0
AC128676.1	0	0	0	0	0	0	0	0	0	0	0	0	0	0	0	0	0	0	0	0	0	0	0	0	0	0	0	0	0	0
AC128677.1	0.372509	0	0.586518	0	0	0.371938	0.212772	0	0	0.189046	0	0.156417	0	0	0	0	0	0	0.506772	0	0.145306	0	0	0	0	0	0	0	0.269837	0
AC128687.1	0.219465	0	0.118564	0	0.101567	0	0	0	0	0	0.230517	0	0	0.118306	0.488101	0.547	0.118631	0.109707	0.305977	0.741282	0.0876707	0.208877	0.226529	0.501082	0.428721	0.120986	0.323561	0	0.247927	0.210147
AC128688.1	0	0	0	0	0	0	0	0	0	0	0	0	0	0	0	0	0	0	0	0	0	0	0	0	0	0	0	0	0	0
AC128688.2	0	0	0	0	0	0	0	0	0	0	0	0	0	0	0	0	0	0	0	0	0	0	0	0	0	0	0	0	0	0
AC128713.1	0	0	0	0	0	0	0	0	0	0	0	0	0	0	0	0	0	0	0	0	0	0	0	0	0	0	0	0	0	0
AC128714.1	0	0.0632379	0	0	0	0	0	0.135912	0	0.214919	0	0.059184	0	0	0	0	0	0	0	0	0	0	0	0	0	0	0	0	0	0
AC128716.1	0	0	0	0	0	0	0	0	0	0	0	0	0	0	0	0	0	0	0	0	0	0	0	0	0	0	0	0	0	0
AC129492.1	40.719	33.2541	32.7549	38.3376	35.73	38.288	41.3564	30.6518	37.2943	49.3888	46.4055	48.9836	52.6781	40.4755	48.6247	52.8992	65.8851	52.2469	55.9455	52.9637	38.7505	51.3042	41.5295	53.0058	38.6035	41.0375	43.6468	40.8197	45.9573	39.1425
AC129492.4	3.81516	4.79569	5.0165	2.25642	3.48831	6.67849	0.419488	0.515976	0.760885	2.12486	1.01445	1.08672	5.72557	5.68372	2.9667	3.03403	4.81415	3.53183	3.94912	6.56912	2.49028	3.75818	1.80693	1.2094	0.972792	4.20595	3.63227	5.37325	6.40924	3.23758
AC129492.6	0.330677	0	0.715296	0.310079	0.614472	1.0177	0	0	1.03544	0.345548	1.39947	2.00484	0.713381	0.35834	1.47172	1.31848	3.21931	0.331674	0.930156	1.13137	0.265599	0	2.74762	1.52174	0.778676	1.1074	0.490748	1.01092	0	2.8012
AC129492.7	0	0	0	0	0	0	0	0	0	0	0.0454693	0	0	0	0	0	0	0	0	0	0	0	0	0	0	0	0	0	0	0
AC129778.1	0	0	0	0	0.10057	0	0	0	0	0.0871588	0	0	0	0	0	0	0	0	0	0	0	0	0.00147802	0.344702	0	0	0	0	0	0
AC129850.1	0	0	0	0	0	0	0	0	0	0	0	0	0	0	0	0	0	0	0	0	0	0	0	0	0	0	0	0	0	0
AC130289.1	0	0	0	0	0	0	0	0	0	0	0	0	0	0	0	0	0	0	0	0	0	0	0	0	0	0	0	0	0	0
AC130289.2	0	0	0	0	0	0	0	0	0	0	0	0	0	0	0	0	0	0	0	0	0	0	0	0	0	0	0	0	0	0
AC130360.1	0	0.0957073	0	0	0	0	0	0	0.054165	0	0	0	0	0	0	0	0	0	0	0	0	0.0494301	0	0	0	0	0	0	0	0
AC130364.1	0	0	0	0	0	0	0	0	0	0	0	0	0	0	0	0	0	0	0	0	0	0	0	0	0	0	0	0	0	0
AC130364.2	0	0	0	0	0	0	0	0	0	0	0	0	0	0	0	0	0	0	0	0	0	0	0	0	0	0	0	0	0	0
AC130364.3	0	0	0	0	0	0	0	0	0	0	0	0	0	0	0	0	0	0	0	0	0	0	0	0	0	0	0	0	0	0
AC130364.4	0	0	0	0	0	0	0	0	0	0	0	0	0	0	0	0	0	0	0	0	0	0	0	0	0	0	0	0	0	0
AC130365.1	0	0	0	0	0	0	0	0	0	0	0	0	0	0	0	0	0	0	0	0	0.151614	0	0	0	0	0	0	0	0	0
AC130366.1	0	0	0	0	0	0	0	0	0	0	0	0	0	0	0	0	0	0	0	0	0.0767026	0	0	0	0	0	0	0	0	0.0231474
AC130464.1	0	0	0	0	0	0	0	0	0	0	0	0	0	0	0	0	0	0	0	0	0	0	0	0	0	0	0	0	0	0
AC130472.1	0	0	0	0	0	0	0	0	0	0	0	0	0	0	0	0	0	0	0	0	0	0	0.356887	0	0	0	0	0	0	0
AC130509.1	0	0	0	0	0	0	0	0	0	0	0	0	0	0	0	0	0	0	0	0	0	0	0	0	0	0	0	0	0	0
AC130689.1	0	0	0	0	0	0	0	0	0	0	0	0	0	0.288285	0	0	0	0	0	0	0	0	0	0	0	0	0	0	0	0
AC130709.1	0	0	0	0	0	0	0	0	0	0	0	0	0	0	0	0	0	0	0	0	0	0	0	0	0	0	0	0	0	0
AC131055.1	0	0	0	0	0	0	0	0	0	0	0	0	0	0	0	0	0	0	0	0	0	0	0	0	0	0	0	0	0	0
AC131055.2	0	0	0	0	0	0	0	0	0	0	0	0	0	0	0	0	0	0	0	0	0.44064	0	0	0	0	0	0	0	0	0
AC131056.2	0	0	0	0	0	0	0	0	0	0	0	0	0	0	0	0	0	0	0	0	0	0	0	0	0	0	0.111832	0	0	0
AC131056.3	0	0	0	0	0	0	0	0	0	0	0	0	0	0	0	0	0	0	0	0	0	0	0	0	0	0	0	0	0	0
AC131056.4	0	0	0	0	0	0	0	0	0	0	0	0	0	0	0	0	0	0	0	0	0	0	0	0	0	0	0	0	0	0
AC131056.5	0	0	0	0	0	0	0	0	0	0	0	0	0	0	0	0	0	0	0	0	0	0	0	0	0	0	0	0	0	0
AC131056.7	0	0	0	0	0	0	0	0	0	0	0	0	0	0	0	0	0	0	0	0	0	0	0	0	0	0	0	0	0	0
AC131097.2	2.01735	1.34837	1.89104	1.66545	0.135427	0.475663	0.342712	0.723917	0.610504	1.27008	1.38352	1.0168	2.68915	0.870148	2.60443	0.545312	0.691418	1.25992	2.55087	0.261192	0.702743	0.278538	0.454156	0.463024	0.327077	0.808764	0.769653	1.27011	0.715977	0
AC131160.1	0.380309	0.522213	0	0.212171	0.362355	0	0.676064	0.232522	0.346646	0.286422	1.22032	0	0.740869	0	0.44823	0.214625	0.553042	1.28661	0.230185	0.841384	0.243881	0.464439	0.80402	0.0948281	0.428003	0.87994	0.317345	0.335588	0.643257	0.785731
AC131206.1	0	0	0	0	0	0.0505172	0	0.0479251	0	0	0	0	0	0	0	0	0	0.0986212	0.22401	0.221293	0.309364	0.0910329	0	0	0	0	0	0.050768	0.148302	0.187194
AC131235.1	0.175486	0.080765	0.189569	0.0822044	0	0.0899016	0	0	0.0914263	0	0.184086	0.22679	0.0937667	0.0944703	0	0.0873689	0.189447	0.0876333	0.1628	0.197125	0.069935	0	0.0903068	0.0799486	0.13682	0	0.0644802	0.091406	0.132482	0
AC131274.2	0	0	0	0	0	0	0	0	0	0	0	0	0	0	0	0	0	0	0	0	0	0	0	0	0	0	0	0	0	0
AC131274.3	0	0	0	0	0	0	0	0	0	0	0	0	0	0	0	0	0	0	0	0	0	0	0	0	0	0	0	0	0	0
AC131281.1	6.43746	4.69301	19.5798	6.06364	8.97066	4.84101	5.79488	1.60918	0	4.98766	3.43371	2.72243	6.92802	1.77322	3.5528	1.59965	3.48051	4.82911	3.4172	3.68005	5.38487	0.000108275	11.7247	9.39082	4.95947	3.65917	3.13674	8.53825	4.22798	4.56424
AC131281.2	8.60613	0	0	0	0	9.72723	0	0	0	0	0	2.43255	0	0	0	0	0	0	0	0	0	0	0	0	4.7917	0	2.39846	0	0	1.47561
AC131392.1	4.04248	5.56447	3.29982	4.84173	4.83565	5.16836	5.53167	4.18279	3.9734	5.48882	4.09122	3.82558	5.56533	9.08602	8.41928	10.5157	6.69678	7.93762	6.94063	10.5597	3.27164	4.31044	5.72243	3.44247	4.48555	10.017	6.68033	5.24147	9.77767	4.21293
AC131392.2	0	0	0	0	0.0140059	0	0	0	0.0214605	0	0	0.0101744	0	0	0	0.0117525	0	0	0	0	0.0321907	0.0144013	0	0	0	0.0523575	0	0	0	0.0536257
AC131902.3	0	0	0	0	0	0	0	0	0	0	0	0	0	0	0	0	0	0	0	0	0	0	0	0.109564	0	0	0	0	0	0
AC131935.1	0	0	0	0	0	0	0	0	0	0	0	0	0	0	0	0	0	0	0	0	0	0	0	0	0	0	0	0	0	0
AC132008.1	2.41186	1.86243	2.17881	1.50799	0.74924	4.13011	0	3.60287	0.838062	0.840102	3.41785	1.04608	2.60873	4.80348	4.46852	4.81602	7.38978	6.4659	3.77108	2.29571	1.61417	1.52861	3.3425	1.85879	1.57299	1.35271	2.68217	1.22135	2.33319	4.14961
AC132008.2	15.883	20.735	18.7839	42.5376	37.1591	35.3128	19.032	19.3014	19.4391	17.4641	23.0008	21.1095	43.4269	38.6936	37.0705	53.337	58.2729	39.1326	27.6853	27.9874	19.8704	23.9969	31.7748	29.0328	30.5431	38.6223	30.885	46.3733	43.2844	33.5227
AC132186.1	0	0	0	0	0	0	0	0	0	0	0	0	0	0	0	0	0	0	0	0	0	0	0	0	0	0	0	0	0	0
AC132479.1	0	0	0	0	0	0	0	0	0	0	0	0	0	0	0	0	0	0	0	0	0	0	0	0	0	0	0	0	0	0
AC132812.1	0	0	0	0	0	0	0.0796051	0	0	0.0713817	0	0	0	0	0	0	0	0	0	0	0.0544063	0	0	0	0	0	0.0500705	0	0	0
AC132825.1	0	0	0	0	0	0.0727832	0.027494	0	0	0	0.0248247	0.0203969	0	0	0	0	0	0	0	0	0	0	0	0	0.0183978	0	0	0.0248553	0	0
AC132825.4	0	0	0.0153369	0.0265735	0.0261777	0.0145005	0	0	0	0.0147718	0	0.0121904	0	0.0151996	0	0.0422443	0	0	0.0653815	0	0.123524	0.0269163	0.0144897	0	0	0.0154921	0	0	0	0.0272775
AC132825.5	0	0	0	0	0	0	0	0	0	0	0	0	0	0	0	0	0.369458	0	0	0	0	0	0	0	0	0	0	0	0	0
AC132825.6	0	0	0	0	0	0	0	0	0	0	0	0	0	0	0	0	0	0	0	0	0	0	0	0	0	0	0	0	0	0
AC132825.7	0	0	0	0	0	0	0	0	0	0	0	0	0	0	0	0	0	0	0	0	0	0	0	0	0	0	0	0	0	0
AC132825.8	0	0	0	0	0	0	0	0	0	0	0	0	0	0	0	0	0	0	0	0	0	0	0	0	0	0	0	0	0	0
AC132942.1	0.314942	0.435515	0	0.442449	0.437482	0.32326	0.369348	0	0	0	0	0	0.168572	0	0	0.15722	0.340757	0	0	0	0.126251	0.149943	0.815993	0	0	0.174328	0.233045	0.326111	0.82397	0.601548
AC133041.1	0	0	0	0	0	0	0	0	0	0	0	0	0.992311	1.85967	0	0	0	0	0	0	0	0	0	0	0	0	0	0.890482	0	0.842144
AC133065.2	0	0	0.0537494	0	0	0.0509451	0	0	0	0	0	0	0	0	0	0	0	0	0	0	0.0395454	0	0	0	0	0	0	0	0	0
AC133104.1	0	0	0	0	0	0	0	0	0	0	0	0	0	0	0	0	0	0	0	0	0	0	0	0	0	0	0	0	0	0
AC133104.2	0	0	0	0	0	0	0	0	0	0	0	0	0	0	0	0	0	0	0	0	0	0	0	0	0	0	0	0	0	0
AC133134.1	0	0	0	0	0	0	0	0	0	0	0	0	0	0	0	0	0	0	0.241802	0	0.415888	0	0	0	0	0	0	0	0	0
AC133141.1	0	0	0	0	0	0	0	0	0	0	0	0	0.308901	0	0	0	0	0	0	0	0	0	0	0	0	0	0	0	0	0
AC133435.1	0.364077	0	0.131108	0	0.112373	0.373527	0	0.240289	0.379849	0.506496	0.255033	0.104723	0.389775	0.392788	0	0.363213	0.393878	0	0.338699	0.136818	0	0.231093	0.25081	0.221862	0	0.133947	0.0895741	0.126179	0.638796	0
AC133473.1	0.73411	0.339151	0	0.343881	1.02549	0.753095	0.435027	0.728424	0.382615	0	0.388908	0.636266	1.1893	0.3982	0	0	0.794132	0.368436	1.37683	2.09537	2.06274	2.44454	0.762798	1.01632	2.01437	2.87241	0.272258	1.8627	1.60353	1.72657
AC133485.1	0	0	0	0	0	0	0	0	0	0	0	0	0	0	0	0	0	0	0	0	0	0	0	0	0	0	0	0	0	0
AC133485.4	0	0	0	0	0	0	0	0	0	0	0	0	0	0	0	0	0	0	0	0	0	0	0	0	0	0	0	0	0	0
AC133539.1	0.165815	0	0	0	0	0	0	0	0	0	0	0	0	0.179301	0	0	0	0	0	0	0	0	0	0	0	0	0	0	0	0
AC133548.1	0	0	0	0	0	0	0	0	0	0	0	0	0	0	0	0	0	0	0	0	0	0	0	0	0	0	0	0	0	0
AC133548.2	0.102221	0.130144	0.1094	0.170607	0.130743	0.144843	0.187554	0.179901	0.273745	0.126462	0.196007	0.121771	0.153133	0.108526	0.067849	0.281332	0.3922	0.225312	0.111994	0.29381	0.384726	0.230452	0.0413713	0.165091	0.188256	0.491053	0.103235	0.0424131	0.092514	0.0778134
AC133551.1	0.0217325	0	0	0	0	0	0	0	0.040965	0	0.000233027	0	0.102869	0	0	0.0775744	0	0.341954	0.266318	0.226107	0.23503	0	0.0219289	0.075458	0	0	0.0347779	0.146126	0.0596714	0.141443
AC133552.1	0.0385359	0	0.0151506	0.012844	0	0.0672529	0	0.0386287	0.0534446	0.0290957	0.027691	0.0343191	0.0277545	0.014226	0	0.0267847	0	0.025632	0.0124144	0.0457398	0.0306003	0.0123321	0.026502	0	0	0.0302457	0.041784	0.0982711	0.00983054	0.0386486
AC133552.2	1.08606	0.841296	1.63698	1.39235	0.739562	1.463	1.32901	1.01719	1.47949	2.0975	1.6175	2.16513	0.854736	1.10558	0.634361	1.81938	1.58282	1.19879	2.22165	1.85762	1.45414	1.94785	1.63844	1.66339	1.52636	2.069	1.04636	0.657149	0.3901	0.583508
AC133552.3	0.0290008	0	0	0.0271686	0	0	0	0	0.0301679	0	0	0.0249397	0	0	0	0	0.0312398	0	0.0267719	0	0	0	0	0.105237	0.0675048	0	0	0	0	0
AC133552.4	0	0.0896899	0.210458	0.273706	0	0.199641	0	0	0	0.507755	0	0	0	0	0	0	0.210419	0.097325	0	0	0.155421	0.277913	0	0.177688	0	0.107228	0	0	0	0.186593
AC133555.1	0	0	0	0	0	0	0	0	0	0	0	0	0	0	0	0	0	0	0	0	0	0	0	0	0	0	0	0	0	0
AC133555.2	0	0	0	0	0	0	0	0	0	0	0	0	0	0	0	0	0	0	0	0	0	0	0	0	0	0	0	0	0	0
AC133555.3	0.0487402	0.183702	0	0.239257	0	0.373143	0	0.0639342	0	0.0522623	0	0.0355927	0.0220893	0.0188801	0.807823	0	0.0522825	0	0.167885	0.0616465	0.165279	0.0207891	0.0331516	0.0588112	0.0584564	0.0354002	0.090369	0.0169536	0.0535436	0.209174
AC133555.4	0	0	0	0.647908	0.733799	0	0	0	0	0	0	0	0.422823	2.86684	0	0	0	0	0	0	0	2.36386	0.569741	0	0.816658	0	0	0	0	0
AC133555.5	0.146356	0.287164	0.574079	0.460053	0.045135	0.203886	0.0569244	0	0.198762	0	0	0.39987	0.0521811	0.419358	0.383557	0.394958	0.0527095	0	0.0452987	0.325134	0.134414	0.230064	0	0.133532	0.194913	0	0.0735606	0.275409	0	0
AC133561.1	0	0	0	0	0	0	0	0	0	0	0	0	0	0	0	0.0218651	0	0	0	0	0	0.0209472	0	0	0	0	0	0	0	0.0218818
AC133561.2	0	0	0	0	0	0	0	0	0	0	0	0	0	0	0	0	0	0	0	0	0	0	0	0	0	0	0	0	0	0
AC133561.3	0	0	0	0	0	0	0	0	0	0	0	0	0	0	0	0	0	0	0	0	0	0	0	0	0	0	0	0	0	0
AC133561.4	0	0	0	0	0	0	0	0	0	0	0	0	0	0	0	0	0	0	0	0	0	0	0	0	0	0	0	0	0	0
AC133569.1	0	0	0	0	0	0	0	0	0	0	0	0	0	0	0	0	0	0	0	0	0	0	0	0	0	0	0	0	0	0
AC133644.1	0	0	0	0	0	0	0	0	0	0	0	0	0	0	0	0	0	0	0	0	0	0	0	0	0	0	0	0	0	0
AC133919.3	0	0	0	0	0	0	0	0	0	0	0	0	0	0	0	0	0	0	0	0	0	0	0	0	0	0	0	0	0.0271305	0
AC133963.1	0	0	0	0	0.0301515	0.0334026	0	0	0	0	0.0341829	0	0.0348429	0	0	0	0	0	0	0	0	0	0	0	0	0	0.0238351	0	0	0
AC133963.2	0	0	0	0	0.223599	0	0	0	0	0	0	0	0	0	0	0	0	0	0	0	0	0	0	0	0.188905	0	0	0.125561	0.0908163	0.231128
AC133965.1	0	0	0	0	0	0.545105	0	0	0	0.553134	0.27975	0	0	0	0	0	0	0	0	0.484335	0.22724	0.252383	0	0	0	0	0	0	0	0.250743
AC134050.1	0	0	0	0	0	0	0	0	0	0	0	0	0	0	0	0	0	0	0	0	0	0	0	0	0	0	0	0	0	0
AC134349.2	0.0623542	0.0286929	0.0331881	0	0.0562204	0.0324209	0	0	0	0.0973541	0	0.0267625	0	0.0328591	0.0341486	0.0331279	0	0	0	0	0	0	0	0.0284676	0	0	0.0976256	0	0.0232075	0.0296869
AC134349.3	0.0623542	0.0286929	0.0331881	0	0.0562204	0.0324209	0	0	0	0.0973541	0	0.0267625	0	0.0328591	0.0341486	0.0331279	0	0	0	0	0	0	0	0.0284676	0	0	0.0976256	0	0.0232075	0.0296869
AC134503.1	0	0	0	0	0	0	0	0	0	0	0	0	0	0	0	0	0	0	0	0	0	0	0	0	0	0	0	0	0	0
AC134669.1	0	0.235337	0	0	0	0	0	0	0	0	0	0.0114286	0	0	0	0	0	0.140698	0	0	0	0	0.320537	0	0.0187857	0	0	0	0.0486295	0
AC134684.1	0	0	0	0	0	0	0	0	0	0	0	0	0	0	0	0	0	0	0	0	0	0	0	0	0	0	0	0	0	0
AC134684.10	0	0	0	0	0	0	0	0	0	0	0	0	0	0	0	0	0	0	0	0	0	0	0	0	0	0	0	0	0	0
AC134684.11	0	0	0	0	0	0	0	0	0	0	0	0	0	0	0	0	0	0	0	0	0.0358728	0	0	0	0.00622367	0	0.00620708	0	0	0
AC134684.2	0	0	0	0	0	0	0	0	0	0	0	0	0	0	0	0	0	0	0	0	0	0	0	0	0	0	0	0	0	0
AC134684.3	0	0	0	0	0	0	0	0	0	0	0	0	0	0	0	0	0	0	0	0	0.0358728	0	0	0	0.00622367	0	0.00620708	0	0	0
AC134684.4	0	0	0	0	0	0	0	0	0	0	0	0	0	0.00378454	0	0	0	0	0	0	0	0	0	0	0	0	0	0	0	0
AC134684.5	0	0	0	0	0	0	0	0	0	0	0	0	0	0.00378454	0	0	0	0	0.00249594	0	0.0571714	0	0.0155218	0	0	0	0.0298738	0.0508441	0	0
AC134684.6	0	0	0	0	0	0	0	0	0	0	0	0	0	0.8155	0	0	0	0	0	0	0	0	0	0	0.580782	0	0	0	0	0
AC134684.7	0	0	0	0	0	0	0	0	0	0	0	0	0	0	0	0	0	0.000427277	0	0	0	0	0	0	0	0	0	0	0	0
AC134684.8	0	0	0	0	0	0	0	0	0	0	0	0	0	0.00378454	0	0	0	0	0	0	0	0	0	0	0	0	0	0	0	0
AC134684.9	0	0	0	0	0	0	0	0	0	0	0	0	0	0.00378454	0	0	0	0	0.00249594	0	0.0571714	0	0.0155218	0	0	0	0.0298738	0.0508441	0	0
AC134698.1	0	0	0	0	0	0	0	0	0	0	0	0	0	0	0	0	0	0	0	0	0	0	0	0	0	0	0	0	0	0
AC134698.2	0	0	0	0	0	0	0	0	0	0	0	0	0	0	0	0	0	0	0	0	0	0	0	0	0	0	0	0	0	0
AC134698.3	0	0	0	0	0	0	0	0	0	0	0	0	0	0	0	0	0	0	0	0	0	0	0	0	0	0	0	0	0	0
AC134698.4	0	0	0	0	0	0	0	0	0	0	0	0	0	0	0	0	0	0	0	0	0	0	0	0	0	0	0	0	0	0
AC134698.5	0	0	0	0	0	0	0	0	0	0	0	0	0	0	0	0	0	0	0	0	0	0	0	0	0	0	0	0	0	0
AC134878.1	0	0	0	0	0	0	0.689153	1.71231	0	0	0	0	0	0	0	0	0	0	0	0.665856	0	0	0	0	0	0	0	0	0	0
AC134878.2	4.72838	7.70991	6.02524	10.6858	6.41304	6.51884	7.88141	4.48883	7.13684	8.51457	8.19711	10.3095	14.6345	10.5923	9.72144	9.55713	12.4559	11.2115	9.96904	10.3576	12.9081	10.4803	9.44998	13.3403	8.63231	6.33429	11.0284	12.2937	11.2254	11.8155
AC134879.1	0	0.215242	0	0	0	0	0	0	0	0	0.2311	0	0	0	0	0	0	0	0	0.28713	0	0	0	0	0	0	0	0	0	0
AC134879.2	0	0	0	0	0	0	0	0	0	0	0	0	0	0	0	0	0	0	0	0	0.720316	0	0	0	0	0	0	0	0.165912	0
AC134879.3	0	0	0	0	0	0	0	0	0	0	0	0	0	0	0	0	0	0	0	0	0	0	0	0	0	0	0	0	0	0
AC134915.1	0	0	0	0	0	0	0	0	0	0	0	0	0	0	0	0	0	0	0	0	0	0	0	0	0	0	0	0	0	0
AC134980.1	0	0	0	0	0	0	0	0	0	0	0	0	0	0	0	0	0	0	0	0	0	0	0	0	0	0	0	0	0	0
AC134980.3	0	0	0	0	0	0	0	0	0	0	0	0	0	0	0	0	0	0	0	0	0	0	0	0	0	0	0	0	0	0
AC134981.1	0	0	0.591282	0	0	0	0	0.271043	0	0.142759	0	0.118359	0	0	0	0	0	0	0	0.155493	0	0	0	0	0	0	0	0	0	0.129294
AC135001.1	0	0	0	0	0	0	0	0	0	0	0	0	0	0	0	0	0	0	0	0	0	0	0	0	0	0	0	0	0	0
AC135050.2	0.382021	1.15164	0.0661254	0.224638	0.574168	1.80808	1.33139	0	0.290843	2.21911	2.1437	0	1.82078	1.38627	0	1.22663	1.09916	0.389266	0.583583	1.38943	0.291594	1.30582	1.13851	0.264209	0.871803	1.61037	1.45476	1.51269	1.74231	0.303946
AC135068.1	0	0	0	0	0	0	0	0	0	0	0	0	0	0	0	0	0	0	0	0	0	0	0	0	0	0	0	0	0	0
AC135068.10	0	0	0	0	0	0	0	0	0	0	0	0	0	0	0	0	0	0	0	0	0	0	0	0	0	0	0	0	0	0
AC135068.11	0	0	0	0	0	0	0	0	0	0	0	0	0	0	0	0	0	0	0	0	0	0	0	0	0	0	0	0	0	0
AC135068.2	0	0	0	0	0	0	0	0	0	0	0	0	0	0	0	0	0	0	0	0	0	0	0	0	0	0	0	0	0	0
AC135068.3	0	0	0	0	0	0	0	0	0	0	0	0	0	0	0	0	0	0	0	0	0	0	0	0	0	0	0	0	0	0
AC135068.4	0	0	0	0	0	1.7623e-05	0	0	0	0	0	0	0	0	0	0	0	0	0	0	0	0	0	0	0	0	0	0	0	0
AC135068.5	0	0	0	0	0	0	0	0	0	0	0	0	0	0	0	0	0	0	0	0	0	0	0	0	0	0	0	0	0	0
AC135068.6	0	0	0	0	0	0	0	0	0	0	0	0	0.038883	0.0783645	0	0	0	0	0	0	0	0.034582	0	0	0	0	0	0	0	0
AC135068.8	0	0	0	0	0	0	0	0	0	0	0	0	0	0	0	0	0	0	0	0	0	0	0	0	0	0	0	0	0	0
AC135068.9	0	0	0	0	0	0	0	0	0	0	0	0	0	0	0	0	0	0	0	0	0	0	0	0	0	0	0	0	0	0
AC135178.2	0.29115	0.175697	0.300593	0	0.102923	0.17669	0.356655	0	0.112106	0.221233	0.0638731	0.194274	0	0.441849	0	0	0.0964445	0.132643	0.234333	0	0	0.35599	0	0.0704536	0.239568	0.280219	0.209323	0.345063	0.373101	0.259438
AC135178.6	0	0	0	0	0	0	0	0.213625	0	0.225237	0	0	0	0	0	0	0.233472	0	0	0	0	0	0	0.197719	0	0	0.159852	0	0	0
AC135279.1	0	0	0	0	0	0	0	0	0	0	0	0	0	0	0	0	0	0	0	0	0.23638	0	0	0	0	0	0	0	0	0
AC135279.2	0	0	0	0	0	0	0	0.108356	0	0.114307	0	0	0.117466	0	0	0	0	0	0	0	0	0	0	0	0	0	0	0	0	0
AC135352.1	0.0394811	0	0.0853684	0	0	0.239878	0	0	0	0	0.137816	0	0	0.187354	0	0	0	0.790604	0.206719	0.901135	0	0.449918	0.707759	0.15253	0.705222	0.98868	0.574205	0	0.232407	0.214909
AC135506.1	0.665433	0.861795	0.621363	0.935092	0.390995	0.556914	0.350762	0.239085	0.346121	0.441154	0.538243	0.442215	1.03274	0.97341	0.50298	0.540914	1.66178	0.392483	0.418879	1.25111	0.431721	0.804035	1.42387	1.18004	0.798018	1.72067	0.595959	0.886916	1.312	0.435994
AC135507.2	0	0	0	0	0	0	0	0	0	0	0	0	0	0	0	0	0	0	0	0	0	0	0	0	0	0	0	0	0	0
AC135586.1	0	0	0	0	0	0	0	0	0	0	0	0	0	0	0	0	0	0.121957	0	0	0	0	0	0	0	0.13461	0	0	0	0.116702
AC135626.1	0	0	0	0	0	0	0	0	0	0	0	0	0	0	0	0	0	0	0	0	0	0	0	0	0	0	0	0	0	0
AC135628.1	0	0	0	0	0	0	0	0	0	0	0	0	0	0	0	0	0	0	0	0	0	0	0	0	0	0	0	0	0	0
AC135721.1	26.2362	16.5063	15.0053	35.2046	13.2427	29.5447	43.2013	16.6463	34.9755	43.4281	16.9854	17.3739	52.7875	52.5963	34.8201	38.904	32.3473	10.6084	50.2643	21.6852	9.07582	50.2979	21.9659	29.2692	60.3585	33.0133	24.0799	42.9188	9.03749	5.82908
AC135721.2	18.3593	18.5082	16.3958	34.1161	19.9091	31.1703	17.2484	8.24604	11.6162	44.6126	31.0489	52.7641	57.1966	22.1578	21.519	68.1693	36.6985	28.2449	90.7427	39.277	17.7505	92.3431	37.6957	69.9239	104.266	128.765	47.217	147.759	60.2335	7.70882
AC135731.1	0	0	0	0	0	0.0108263	2.38513e-06	0	0.0028432	0	0	0	0	0	0	0.120569	0	0	0.0590127	0.0238898	0	0	0	0	0	0	0	0	0	0
AC135731.2	0	0	0	0	0	0	0	0	0	0	0	0	0	0	0	0	0	0	0	0	0	0	0	0	0	0	0	0.0267726	0	0
AC135776.3	0	0	0	0	0	0	0	0	0	0	0	0	0	0	0	0	0	0	0	0	0	0	0	0	0	0	0	0	0	0
AC135977.1	2.94395	3.2344	1.98624	7.00555	6.24448	5.3648	5.74882	3.46417	4.73529	4.21462	5.20226	2.56512	5.5718	5.46611	5.72952	8.76462	4.29773	9.05311	6.38561	2.03113	4.92049	8.52301	5.07128	7.70511	8.96167	4.78587	8.1076	1.17665	5.37343	8.75984
AC135983.2	9.42662	8.62989	17.6469	20.8278	23.3692	17.2762	17.9268	11.4615	12.7288	10.7057	17.1381	9.95919	26.5477	26.3864	19.6915	26.0553	24.5162	14.4631	23.0085	14.8734	13.8962	17.0071	13.4658	17.2335	15.8496	19.9032	11.4757	37.6767	14.3836	23.1097
AC135983.3	0.310359	0.206333	0	0.874259	0	0.620789	0.561893	0.889801	0.280418	0	0.135734	0.542279	0.647179	0.78232	1.50655	0.169791	0.711047	1.80769	0.781132	0.740623	0.329756	1.09914	0.95667	1.64198	0.242837	0.296533	1.3381	1.48179	0.746677	1.18677
AC135983.4	0	0	0	0.507261	0	0	0	0.0952233	0.237098	0	0	0	0.674398	0.118252	0.0917139	0	0.26585	0.42327	0	0	0.39101	0.287122	0.29922	0.168324	0.428447	0.254213	0.23109	0.282433	0	0.151112
AC135983.5	0	0	0	0	0	0	2.80493	4.61736	7.0326	0	0	0	0	0	5.14538	9.22506	0	0	0	0	0	0	0	0	0	0	0	0	4.47841	0
AC135999.1	0	0	0	0	0	0	0	0	0	0	0	0	0	0	0	0	0	0	0	0	0	0	0	0	0	0	0	0	0	0
AC136352.1	0.38237	0	1.10931	0.790134	0	0.144462	0.500933	0	0.455275	0.758171	0.22902	0	0.783174	0.524863	0.548356	0.793946	0.811091	1.71806	0.482023	0.184461	0.332967	0.132596	0	0.604113	0.3295	0	0.420195	2.06896e-07	0.0462449	0.557015
AC136352.2	0	0	0	0	0	0	0	0	0	0	0	0	0	0	0	0	0	0	0	0	0	0	0	0	0	0	0	0	0	0
AC136352.3	0	0	0	0.108034	0	0	0	0	0	0	0	0	0	0.12599	0	0	0	0	0	0	0	0	0	0	0	0	0	0	0	0
AC136352.4	0.401099	1.09503	0.238085	0.101388	0.221221	0.169093	0.345864	0.442985	0.134069	0.729614	0.657083	1.45652	0.692466	0.711593	0	0.139832	0.428362	0.401166	0.443014	0.791538	0.125647	0.283141	0.108046	0.224496	0.309966	0.925456	0.363803	0.67686	1.08912	0.53541
AC136352.5	0	0	0	0	0	0	0	0	0	0	0	0	0	0	0	0	0	0	0	0	0	0	0	0	0	0	0	0	0	0
AC136352.6	1.48246e-06	0	3.00041e-06	0	0	0	0	0	0	0	0	0	0	0	0	0	5.00096e-06	0	0	0	0	0	0	0	0	0	0	0	0	0
AC136428.1	0	0	0	0	0	0	0	0	0	0	0	0	0	0	0	0	0	0	0	0	0	0	0	0	0	0	0	0	0	0
AC136428.2	0	0	0	0	0	0	0	0	0	0	0	0	0	0	0	0	0	0	0	0	0	0	0	0	0	0	0	0	0	0
AC136428.3	0	0	0	0	0	0	0	0	0	0	0	0	0	0	0	0	0	0	0	0	0	0	0	0	0	0	0	0	0	0
AC136428.4	0	0	0	0	0	0	0	0	0	0	0	0	0	0	0	0	0	0	0	0	0	0	0	0	0	0	0	0	0	0.0480301
AC136443.1	0	1.46587	0	0	0	0	0	0	0	0	2.47135	0.345753	0	0	0	0	0	0.264181	0	0	0	0	0	0	0	0.587691	0	0.861272	0	0
AC136443.2	0	0	0	0	0	0	0	0	0	0	0	0	0	0	0	0	0	0	0	0	0	0	0	0	0	0	0	0	0	0
AC136443.5	0	0	0	0	0	0	0	0	0	0	0	0	0	0	0	0	0	0	0	0	0	0	0	0	0	0	0	0	0	0
AC136475.10	0	0	0	0	0	0	0	0	0	0	0	0	0	0	0	0	0	0	0	0	0	0	0	0	0	0	0	0	0	0
AC136475.6	0	0	0	0	0	0	0	0	0	0	0	0	0	0.427196	0	0	0	0	0	0	0	0	0	0	0	0	0	0	0	0
AC136601.2	0	0	0	0	0	0	0	0	0	0	0	0	0	0	0	0	0	0	0	0	0	0	0	0	0	0	0	0	0	0
AC136604.1	0	0	0	0	0	0	0.0955261	0	0.0427163	0	0	0	0	0	0	0	0	0	0	0	0.113984	0	0	0	0	0.0450713	0	0	0	0
AC136612.1	0	0	0	0.17632	0	0	0.215024	0	0	0.127356	0	0	0	0	0.0939493	0.249842	0	0.357643	0.330241	0.0534562	0	0	0	0	0	0.315888	0	0	0	0
AC136616.1	0.0168739	0	0.0182361	0	0	0	0	0	0	0	0	0	0	0	0.0189335	0	0	0	0	0	0	0	0	0	0	0	0	0	0	0
AC136616.2	0	0	0	0	0	0	0	0	0	0	0	0	0	0	0	0	0	0	0	0	0	0	0	0	0	0	0	0	0	0
AC136616.3	0	0	0	0	0	0	0	0	0	0	0	0	0	0	0	0	0	0	0	0	0	0	0	0	0	0	0	0	0	0
AC136618.2	0	0	0	0	0	0	0	0	0	0	0	0	0	0	0	0	0	0	0	0	0	0	0	0	0	0	0	0	0	0
AC136619.1	0	0	0	0	0	0	0	0	0	0	0	0	0	0	0	0	0	0	0	0	0	0	0	0	0	0	0	0	0	0
AC136619.2	0	0	0	0	0	0	0	0	0	0	0	0	0	0	0	0	0	0	0	0	0	0	0	0	0	0	0	0	0	0
AC136624.3	0	0	0	0	0	0	0	0	0	0	0	0	0	0	0	0	0	0	0	0	0	0	0	0	0	0	0	0	0	0
AC136628.2	0	0	0	0	0	0	0	0	0	0	0	0	0	0	0	0	0	0	0	0	0	0	0	0	0	0	0	0	0	0
AC136628.3	0.585777	0	0	0	0	0.200458	0	0	0.406835	0	0	0	0	0.636174	0	0	0.845409	0	0	0	0.313546	0.371782	0	0	0	0	0.434566	0.593488	0.425792	0
AC136632.1	0.234716	0.10812	0	0	0	0	0	0	0.206572	0	0	0	0	0	0	0	0.00411538	0	0	0.132201	0	0	0	0	0.133004	0.646311	0.165087	0	0	0
AC136632.2	0	0.0656227	0	0.133612	0.0659229	0	0	0.070517	0	0.0743387	0	0	0.0762024	0	0	0	0	0.213695	0	0	0	0	0	0.0649154	0.0555354	0.0783202	0.209222	0.223288	0.161911	0.136793
AC136687.1	0	0	0	0	0	0.0219472	0.117063	0	0	0	0.0835172	0	0.021282	0.0860753	0	3.2112e-05	0.0422723	0	0.0542139	0	0	5.54341e-05	0	0	4.64881e-07	0	0.0306141	0	0	0
AC136687.2	1.68003	0.390037	0.455483	0	0	0	0	0.209192	0	0	0	0.911874	0.68043	0.22842	0.233789	0.419141	0.454984	0.783844	0.288148	0.240442	0.277281	0.199705	0	0.388936	0	0.47124	0.624225	0.637883	0.608046	0
AC136687.3	0	0	0	0	0	0	0	0	0	0	0	0	0	0	0	0	0	0	0	0	0	0	0	0	0	0	0	0	0	0
AC136759.1	0	0	0	0	0	0	0	0	0	0	0	0	0	0	0	0	0	0	0	0	0	0	0	0	0	0	0	0	0.0094137	0
AC136759.2	0	0	0	0	0	0	0	0	0	0	0	0	0	0	0	0	0	0	0	0	0	0	0	0	0	0	0	0	0.0094137	0
AC136777.2	0	0.239365	0	0	0	0	0	0	0	0	0	0	0	0	0	0	0	0	0.242549	0	0	0	0	0	0	0	0	0	0	0
AC136896.1	0	0	0	0	0	0	0	0	0	0	0	0	0	0	0	0	0	0	0	0	0	0	0	0	0	0	0	0	0	0
AC136932.1	0	0	0	0	0	0	0	0	0	0	0	0	0	0	0	0	0	0	0	0	0	0	0	0	0	0	0	0	0	0
AC136944.3	0	0	0	0	0	0	0	0	0	0	0	0	0	0	0	0	0	0.726817	0	0	0	0	0	0	0	0	0	0	0.0994375	0
AC136944.5	0	0	0	0	0	0	0	0	0	0	0	0	0	0	0	0	0	0	0	0	0	0	0	0	0	0	0	0	0	0
AC136944.6	0	0	0	0	0	0	0	0	0	0	0	0	0	0	0	0	0	0	0	0	0	0	0	0	0	0	0	0	0	0
AC137055.1	0	0	0	0	0	0	0	0	0	0	0	0	0	0	0	0	0	0	0	0	0	0	0	0	0	0	0	0	0	0
AC137499.1	0	0	0	0	0	0	0	0	0	0	0	0	0	0	0	0	0	0	0	0	0	0	0	0	0	0	0	0	0	0
AC137499.2	0	0	0	0	0	0	0	0	0	0	0	0	0	0	0	0	0	0	0	0	0	0	0	0	0	0	0	0	0	0
AC137527.1	0	0	0	0	0	0	0	0	0	0	0	0	0	0	0	0	0	0	0	0	0	0	0	0	0	0	0	0	0	0
AC137549.1	0	0	0	0	0	0	0	0	0	0	0	0	0	0	0	0	0	0	0	0	0	0	0	0	0	0	0	0	0	0
AC137627.1	0	0	0	0	0	0	0	0	0	0	0	0	0	0	0	0	0	0	0	0	0	0	0	0	0	0	0	0	0	0
AC137630.5	0	0	0.0898008	0	0	0	0	0	0	0.0866323	0	0	0	0	0	0	0	0	0	0	0.198657	0	0.0855144	0	0	0	0	0	0	0
AC137675.1	0	0	0	0	0	0	0	0	0	0	0	0	0	0	0	0	0	0	0	0	0	0	0	0	0	0	0	0	0	0
AC137695.1	0.154421	0	0	0.289342	0.429262	0	0.905642	0	0	0.483637	0	0	0.165367	0	0.171998	0	0.668551	1.39052	0.287852	0	0.123799	0.441315	0	0.565898	0.121125	0	0.457121	0.640136	0.115532	0.294997
AC137695.2	1.43432	1.16518	1.73249	1.66001	2.02888	2.42066	2.16323	1.41867	2.46194	2.2872	3.541	2.98089	4.14963	4.0866	4.12393	3.44477	5.28413	3.11926	3.36489	3.88602	1.47945	4.41277	4.08168	3.99847	4.53933	3.06201	4.52537	5.71854	1.52999	2.42645
AC137761.2	0	0	0	0	0	0	0	0	0	0	0	0	0	0	0	0	0	0	0	0	0	0	0	0	0	0	0	0	0	0
AC137768.1	0	0	0	0	0	0	0	0	0	0	0	0	0	0	0	0	0	0	0	0	0	0	0	0	0	0	0.0949976	0	0	0
AC137800.1	0	0	0	0	0	0	0	0	0	0	0	0	0	0	0	0	0	0	0	0	0	0	0	0	0	0	0	0	0	0
AC137800.2	0	0	0	0	0	0	0	0	0	0	0	0	0	0	0	0	0	0	0	0	0	0	0	0	0	0	0	0	0	0
AC137803.1	0	0	0	0	0	0	0	0	0	0	0	0	0	0	0	0	0	0	0	0	0	0	0	0	0	0	0	0	0	0
AC137834.1	1.3961	1.17787	1.80001	1.10237	0.217978	1.64834	3.84029	0.385032	1.75333	1.79128	0.126457	2.11043	2.30115	3.07108	2.52139	4.80508	1.74054	2.25269	0.941782	2.20143	0.716535	1.32993	1.78536	1.4614	1.99895	1.5149	0.771567	1.42123	0.872113	0.360853
AC137936.2	2.2901	3.68511	2.90229	0.339072	1.0175	0.707513	0.549072	2.94848	1.50991	1.62329	3.20604	2.36482	0.161723	0.57102	0.533294	0.595979	0.582329	0.638003	1.04756	3.34465	4.4177	0.383672	0.847326	1.37996	0.124797	0.980897	0.611469	0.500192	0.931835	1.75863
AC138035.3	0	0	0	0	0	0	0	0	0	0	0	0	0	0	0	0	0	0	0	0	0	0	0	0	0	0	0	0	0	0
AC138207.3	6.18974	0	0	2.93022	2.88763	3.13888	3.74599	1.55446	3.17131	3.20044	1.65517	2.63102	13.3854	12.0103	1.71466	1.53778	23.4055	20.2929	11.6731	1.78149	4.97138	8.79639	1.62044	10.1361	11.982	3.54226	4.54385	17.4972	1.02457	5.53827
AC138207.6	0	0	0	0	0.115493	0	0	0.05418	0	0.130145	0.131087	0	0	0	0.138788	0	0	0	0.141573	0	0.126927	0.316536	0.0860054	0.0765457	0	0	0	0	0	0
AC138207.8	3.42418	1.89007	3.6222	9.64168	4.11153	4.7652	3.99061	2.56629	2.43346	2.76664	2.12491	5.42345	18.3782	13.2267	8.55747	7.71272	7.93529	6.74626	8.59393	2.54482	5.13661	7.50982	5.3939	4.19001	7.93686	3.81048	5.25152	18.501	7.57346	8.16138
AC138356.2	2.71578	2.1474	2.111	3.00965	2.24608	4.35532	2.82285	4.1878	5.0728	3.04813	2.67507	4.33164	4.47965	4.28942	5.25541	9.05506	5.85559	6.18716	4.20313	5.68983	5.84589	3.15313	3.2118	3.03849	3.07475	3.42209	5.24416	3.04753	2.89922	2.60068
AC138392.1	0	0	0	0	0	0	0.163209	0	0	0	0	0	0	0	0	0	0	0	0	0	0	0	0	0	0	0	0	0.202178	0	0.184285
AC138393.1	7.78806	5.68663	7.08462	11.4422	5.81585	9.90527	5.70744	4.76075	5.40897	10.5415	9.73538	7.21739	8.901	6.99158	8.29863	10.2836	10.5591	8.04532	11.6731	8.71247	9.11964	6.72809	8.83742	6.68977	7.16882	13.3751	6.8478	9.01834	7.20298	8.55516
AC138393.2	0	0	0	0	0	0	0	0	0	0	0	0	0	0	0	0	0	0	0	0	0	0	0	0	0	0	0	0	0.412764	0
AC138409.1	0	0	0	0	0	0	0	0.0141969	0	0	0	0.0247081	0	0	0	0	0	0	0	0	0	0	0	0	0	0	0	0.0150701	0.0161018	0
AC138409.2	5.81222	7.51883	6.0745	9.58823	8.33411	7.74398	6.13126	10.7663	6.25977	8.10952	8.73628	4.53058	10.1674	9.97934	8.49963	10.6791	13.287	8.17768	8.56635	10.5902	7.54328	7.87446	12.3174	7.81674	6.64226	14.1699	9.06752	11.7888	10.907	7.68941
AC138466.2	0	0	0	0	0	0	0	0	0	0	0	0	0	0	0	0	0	0	0	0	0	0	0	0	0	0	0	0	0.258611	0
AC138473.1	0	0	0	0	0	0	0	0	0	0	0	0	0	0	0	0	0	0	0	0	0	0	0	0	0	0	0	0	0	0
AC138517.1	0	0	0	0	0	0	0	0	0	0	0	0	0	0	0	0	0	0	0	0	0	0	0	0	0	0	0	0	0	0
AC138623.1	0	0	0	0	0	0	0	0	0	0	0	0	0	0	0	0	0	0	0	0	0	0	0	0	0	0	0	0	0	0
AC138647.1	0	0	0	0	0	0	0	0	0	0	0	0	0	0	0	0	0	0	0	0	0	0	0	0	0	0	0	0	0	0
AC138649.2	0	0	0	0	0	0	0	0	0	0	0	0	0	0	0	0	0	0	0	0	0	0	0	0	0	0	0	0	0	0
AC138649.3	0	0	0	0	0	0	0	0	0	0	0	0	0	0	0	0	0	0	0	0	0	0	0	0	0	0	0	0	0	0
AC138649.4	0	0	0	0	0	0	0	0	0	0	0	0	0	0	1.0778	0	0	0.459162	0	0	0	0	0	0	0	0	0	0	0	0
AC138649.5	0	0	0	0	0	0	0	0	0	0	0	0	0	0	0	0	0	0	0	0	0	0	0	0	0	0	0	0	0	0
AC138696.1	0	0	0.297454	0.492424	9.11079e-08	0.395101	0.520269	0	0.40727	1.36481	0.480753	0.134596	0	0.498531	0	0.786561	0	0	0.606558	0.493656	0	0.687572	0	0.136228	0.23037	0	0.140253	0.563707	0.329658	0
AC138701.1	0	0	0	0	0	0	0	0	0	0	0	0	0	0	0	0	0	0	0	0	0	0	0	0	0	0	0	0	0	0
AC138701.2	0	0	0	0	0	0	0	0	0	0	0	0	0	0	0	0	0	0	0	0	0	0	0	0	0	0	0	0	0	0
AC138747.1	0	0	0	0	0	0	0	0	0	0	0	0	0	0	0	0	0	0	0	0	0	0	0	0	0	0	0	0	0	0
AC138747.10	0	0	0	0	0	0	0	0	0	0	0	0	0	0	0	0	0	0	0	0	0	0	0	0	0	0	0	0	0	0
AC138747.2	0	0	0	0	0	0	0	0	0	0	0	0	0	0	0	0	0	0	0	0	0	0	0	0	0	0	0	0	0	0
AC138747.3	0	0	0	0	0	0	0	0	0	0	0	0	0	0	0	0	0	0	0	0	0	0	0	0	0	0	0	0	0	0
AC138747.4	0.0242753	0	0	0	0	0	0	0	0	0	0	0	0.0259796	0	0	0	0	0	0	0	0.0946841	0	0	0	0	0	0	0	0	0
AC138747.5	0	0	0	0	0	0	0	0	2.37737e-05	0	0	0	0	0	0	0	0	0	0	0	0	0	0	0	0	0	0	0	0	0
AC138747.6	0	0	0	0	0	0	0	0	0	0	0	0	0	0	0	0	0	0	0	0	0	0	0	0	0	0	0	0	0	0
AC138747.7	0	0	0	0	0	0	0	0	0	0	0	0	0	0	0	0	0	0	0	0	0	0	0	0	0	0	0	0	0	0
AC138747.8	0	0	0	0	0	0	0	0	0	0	0	0	0	0	0	0	0	0	0	0	0	0	0	0	0	0	0	0	0	0
AC138747.9	0	0	0	0	0	0	0	0	0	0	0	0	0	0	0	0	0	0	0	0	0	0	0	0	0	0	0	0	0	0
AC138749.1	0	0	0	0	0	0	0	0	0	0	0	0	0	0	0	0	0	0	0	0	0	0	0	0	0	0	0	0	0	0
AC138749.10	0	0	0	0	0	0	0	0	0	0	0	0	0	0	0	0	0	0	0	0	0	0	0	0	0	0	0	0	0	0
AC138749.2	0	0	0	0	0	0	0	0	0	0	0	0	0	0	0	0	0	0	0	0	0	0	0	0	0	0	0	0	0	0
AC138749.3	0	0	0	0	0	0	0	0	0	0	0	0	0	0	0	0	0	0	0	0	0	0	0	0	0	0	0	0	0	0
AC138749.4	0	0	0	0	0	0	0	0	0	0	0	0	0	0	0	0	0	0	0	0	0	0	0	0	0	0	0	0	0	0
AC138749.5	0	0	0	0	0	0	0	0	0	0	0	0	0	0	0	0	0	0	0	0	0	0	0	0	0	0	0	0	0	0
AC138749.6	0.0887214	0.0541941	0	0.136037	0.217248	0	0.169414	0.0583672	0.0614101	0.097977	0.0930566	0.0755649	0.0623756	0.158006	0.0324884	0.0886205	0.159177	0.0883008	0.188177	0.231046	0.164775	0.139507	0.0298563	0	0.0687225	0.0326754	0.172385	0.13888	0	0.142346
AC138749.7	0	0	0	0	0	0	0	0	0	0	0	0	0	0	0	0	0	0	0	0	0	0	0	0	0	0	0	0	0	0
AC138749.8	0	0	0	0	0	0	0	0	0	0	0	0	0	0	0	0	0	0	0	0	0	0	0	0	0	0	0	0	0	0
AC138749.9	0	0	0	0	0	0	0	0	0	0	0	0	0	0	0	0	0	0	0	0	0	0	0	0	0	0	0	0	0	0
AC138761.2	0	0	0	0	0	0	0	0	0	0	0	0	0	0	0	0	0	0	0	0	0	0	0	0	0	0	0	0	0	0
AC138811.2	0.809907	0	1.03364	2.45309	1.88125	2.8768	0.353187	1.61723	0.871275	0.92104	1.35278	0.746988	0.637461	1.33691	1.01333	1.44636	1.43066	3.13974	1.44144	0.880062	7.17085	0.257933	1.25467	2.10649	0.418918	1.14139	1.88271	1.81304	3.55803	1.91406
AC138827.1	0	0.00422797	0	0.0142887	0	0.539382	0.0115532	0	0.595202	0.372163	0.609501	0.135604	0.88114	0.015858	0.0171921	3.28166	3.2437	2.59342	2.20406	0.11674	0.0333543	0.0281547	0.019325	0.489771	3.35685	0.0129589	0.519244	0	0	0.575416
AC138827.3	13.586	20.0397	12.1427	0.375978	16.732	4.99785	13.208	10.5674	14.8867	13.8598	17.9504	15.3949	12.5138	15.1702	15.7392	9.5686	13.9125	6.54291	16.3193	26.0119	11.1962	13.788	28.7517	20.8723	17.5745	25.3546	18.1777	11.9676	10.0053	9.82638
AC138832.1	0	0	0	0	0	0	0	0	0	0	0	0	0	0	0	0	0	0	0	0	0	0	0	0	0	0	0	0	0	0
AC138832.2	0	0	0	0	0	0	0	0	0	0	0	0	0	0	0	0	0	0	0	0	0	0	0	0	0	0	0	0	0	0
AC138853.1	0	0	0	0	0	0	0	0	0	0	0	0	0	0	0	0	0	0	0	0	0	0	0	0	0	0	0	0	0	0
AC138866.1	3.99214	10.1263	5.51329	17.8739	9.15349	15.3864	6.35504	9.78036	11.1785	8.63659	22.1252	10.1037	18.267	23.45	12.7646	21.9482	17.4108	18.3423	14.6922	32.0331	12.6029	12.6373	25.176	12.2816	14.9647	25.7436	14.967	18.3761	16.8307	9.77889
AC138866.2	0	2.40924	0	0	3.99729	0	1.5454	1.31138	0	0.371678	0	1.809	4.45764	1.30249	1.65209	0.645489	0	1.28779	0.241848	0.0970987	0	3.2035	2.03147	0	2.7818	1.29944	0.221676	4.17991	0.546456	1.33191
AC138869.1	0	0	0	0	0	0	0	0	0	0	0	0	0	0	0	0	0	0	0	0	0	0	0	0	0	0	0	0	0	0
AC138894.1	0.0416264	0.122242	0.371415	1.1291	0.876229	1.87391	0	0.506113	0.227379	0.581543	0.879554	0	0.145918	0.807528	0.498379	0.362248	0.681927	0.729467	0.349693	1.00152	0.252416	0.309699	0.5222	1.35461	0.7724	0.842185	1.10251	0.840603	0.0401312	0.289597
AC138894.3	0	0	0	0	0	0.544433	0	0	0	0	0	0	0	0	0	0	0	0	0	0	0	0	0	0	0	0.351019	0.156446	0	0.0799885	0
AC138894.4	0	0	0	0	0	0	0	0	0	0	0	0	0	0	0	0	0	0	0	0	0	0	0	0	7.05418e-07	0	0	0	0	0
AC138904.2	3.52369	0	0	0	0	0	0	0	0	0	9.47629	0	0	0	0	1.13324	0	0	0	0	0	0	0	0	0	0	0	5.39204e-07	0	0
AC138907.4	0	0	0	0	0	0	0	0	0	0	0	0	0	0	0	0	0	0	0	0	0	0	0	0	0	0	0	0	0	0
AC138907.5	0	0	0	0	0	0	0	0	0	0	0	0	0	0	0	0	0	0	0	0	0	0	0	0	0	0	0	0.448036	0	0
AC138907.6	0	0	0	0	0	0	0	0	0	0	0	0	0	0	0	0	0	0	0	0	0	0	0	0	0	0	0	0	0	0
AC138915.1	0	0	0	0	0	0	0	0	0	0	0	0	0	0	0	0	0	0	0	0	0	0	0	0	0	0	0	0	0	0
AC138915.2	0	0	0	0	0	0	0	0	0	0	0	0	0	0	0	0	0	0	0	0	0	0	0	0	0	0	0	0	0	0
AC138932.1	6.8737	3.42141	5.66043	9.91494	6.614	7.13695	6.80636	4.38599	4.08924	3.94115	5.20609	3.96756	9.40138	6.70574	8.10082	15.9707	13.9974	9.92475	10.0218	7.70965	5.99398	4.73836	2.42334	4.28308	5.49734	2.44807	3.14481	6.01127	4.26207	2.75876
AC138932.3	0.1141	0.029916	0.106588	0.0449309	0.0601481	0.133938	0.0751422	0	0.0668733	0.0678812	0.0503651	0.0561327	0.103442	0.0525907	0.0713178	0.159356	0.104526	0.0336476	0.0764284	0.0736802	0.0909046	0.140854	0.0489251	0.100779	0.0771937	0.0874492	0.2095	0.0860184	0.0370351	0.0313701
AC138932.4	0	0	1.33487	0	0	0	0	0	0	0	0	0	0	0	0	0	0	0	0	0	0	0	0	0	0	0	0	0	0	0
AC138938.1	0	0	0	0	0	0	0	0	0	0	0	0	0	0	0	0	0	0	0	0	0	0	0	0	0	0	0	0	0	0
AC138951.1	0	0	0	0	0	0	0	0	0	0	0	0	0	0	0	0	0	0	0	0	0	0	0	0.0177589	0.0303763	0	0	0	0	0
AC138969.1	49.3745	31.103	35.9824	79.2672	58.6792	70.8416	44.3374	45.4198	38.1793	38.0217	40.9584	39.0858	58.7106	40.7682	54.6641	89.5938	89.4076	67.3094	73.3166	61.1655	46.6948	36.9928	28.2223	38.7656	28.2698	34.3868	38.0184	48.3012	33.4442	21.7556
AC138969.2	0	0	0	0	0	0	0	0	0	0	0	0.0115562	0.0192438	0.0169006	0	0	0	0	0.0122388	0	0	0	0.0103228	0.0101307	0	0	0	0	0	0
AC138969.4	0	0	1.33487	0	0	0	0	0	0	0	0	0	0	0	0	0	0	0	0	0	0	0	0	0	0	0	0	0	0	0
AC139085.1	0	0	0	0	0	0	0	0	0	0	0	0	0	0	0	0	0	0	0	0	0	0	0	0	0	0	0	0	0	0
AC139103.1	0	0	0.0619332	0	0	0.0586562	0	0	0	0.179147	0	0	0	0	0	0	0	0	0	0	0	0	0	0	0	0	0	0	0	0
AC139143.1	0	0	0	0	0	0	0	0	0	0	0	0	0	0	0	0	0	0.0474438	0	0	0	0.0902671	0	0	0	0	0	0	0	0
AC139256.1	0.16307	0.354267	0.28526	0.19011	0.280971	0.290521	0.188096	0.260606	0.126624	0.612996	0.639766	0.210207	0.173157	0.348095	0.843333	0.222628	0.305925	0.486044	0.677479	0.874047	0.562679	1.36856	0.752872	0.388048	0.560279	0.33269	0.532055	0.213661	0.50526	1.33339
AC139272.1	0	0	0	0	0	0	0	0	0	0	0	0	0	0	0	0	0	0	0	0	0	0	0	0	0	0	0	0	0	0
AC139365.1	0	0	0	0	0	0	0	0	0	0	0	0	0	0	0	0	0	0	0	0	0	0	0	0	0	0	0	0	0	0
AC139365.2	0	0	0	0	0	0	0	0	0	0	0	0	0	0	0	0	0	0	0	0	0.421608	0	0	0	0	0	0	0	0	0
AC139426.1	0	0	0	0	0	0	0.0483996	0.0627596	0.0163273	0	0	0	0.233513	0.136253	0.188501	0.152498	0.0911829	0.124304	0.176431	7.43712e-07	0.117235	0	0	0	0	0	0	0.262664	0.0961155	0.0955008
AC139426.3	0	0	0	0	0	0	0	0	0	0	0	0	0	0	0	0	0	0	0	0	0.0206751	0	0	0	0	0	0	0.0273242	0	0
AC139451.1	0	0	0	0	0	0	0	0	0	0	0	0	0	0	0	0	0	0	0	0	0	0	0	0	0	0	0	0	0	0
AC139453.1	0	0	0	0	0	0	0	0	0	0	0	0	0	0	0	0	0	0	0	0	0	0	0	0	0	0	0	0	0	0
AC139453.2	0	0	0	0	0	0	0	0	0	0	0	0	0	0	0.54764	0	0	0	0	0	1.185	0	0	0	0	0.273745	0	0	0	0
AC139491.5	0.438133	0.0427662	0.72105	0.243104	0	0.0614942	0.0721859	0.0198083	0.264352	0.160822	0.183138	0.111076	0.146618	1.51049	0.996688	1.3141	0.579488	0.681763	2.775	0.169349	0.213733	1.24167	0.0413241	0.982274	1.51429	0.80765	0.982449	2.42248	1.20915	1.13531
AC139491.6	0.261627	0.160596	0.24437	0.0242051	0.0806653	0.178735	0.304985	0.258787	0.430519	0.107661	0.253756	0.717548	0.372974	0.193965	0.805167	0.0868547	0	0.737036	0.0809044	0.29398	2.06603	0.336074	0.211431	1.58231	0.358054	0.682318	1.4008	0.383497	0.854528	2.09541
AC139491.7	0.15481	0.01193	0.0753209	0.0182704	0	0.0882228	0	0.0267004	0	0.0137286	0	0	0.41658	0.266678	0.419046	0.441528	0.397147	0.435926	0.444755	0.114118	0.144331	0.522558	0.456333	0.381763	0.479598	0.203099	0.432121	1.11171	0.341536	0.476038
AC139493.1	0	0	0.233557	0	0	0	0	0	0	0	0	0	0	0	0	0	0	0	0	0	0	0	0	0.1986	0.169978	0	0	0	0	0.822636
AC139494.1	7.24952	11.1062	8.06265	11.8479	12.6146	14.6367	10.1342	16.9888	12.6203	13.4271	17.565	13.4163	19.9565	23.5116	23.1421	24.1908	27.1634	14.3167	14.7407	25.628	8.51179	10.534	19.045	14.1808	14.3909	23.0615	15.7928	18.2885	18.5445	11.329
AC139494.5	0.0628083	0	0	0	0	0	0	0	0	0	0	0	0	0	0	0	0	0.126304	0	0	0	0	0	0	0	0	0	0	0	0
AC139495.1	0	0.00422797	0	0.0142887	0	0	0.0115532	0.490528	0	0.0618223	0.0169838	0.0151242	0	0.015858	0.0171921	0	0	0.00955101	0.109358	0.11674	1.34253	0.0281547	0.019325	0	0	1.28987	0	0	0.375526	0.0536677
AC139495.2	0	0	0	0	0.0356459	0	0	0	0.142319	0	0	0	0	0	0.10296	0	0	0	0	0	0	0.0876987	0	0.0488487	0	0	0	0	0	0
AC139495.3	0	0.0106067	0.0249737	0	0	0.0590234	0.013368	0.0228094	0.0205559	0	0.0362306	0.0297717	0.0369362	0	0.016286	0	0.0372879	0.0460867	0.0319311	0.051549	0.169688	0	0.117935	0.0732204	0	0.04981	0.0588475	0.0121095	0.0616637	0.103167
AC139530.1	0.833944	0.315358	1.80686	0.764361	0.158512	0.15422	0	0	0.61846	0.452223	0.161	0.555093	0.183219	0.369803	0.501805	0.0764031	0.971214	0.901507	0.213432	0.1697	0.361143	0.145942	0.155588	0.995815	0.119606	0.878117	0.860925	0.160153	0.127639	0.62802
AC139530.3	0	0	0.330621	0	0.328907	0	0	0	0	0.660252	0	0.224928	0.216092	1.0409	0	0.381035	0.275052	0	0.871094	0	0	0	0	0.479361	0	0	0	0	0	0.839727
AC139677.1	0.0659839	0.372725	0.0561051	0	0.110327	0.249564	0.439354	1.64933e-09	0	0.544373	0.250628	0	0.359465	0.126378	0.144209	0	0.109546	0.125674	0.240814	0.190254	0.131215	0.282258	0.120413	0.122261	0.220367	0	0.127108	0.523934	0.21175	0.258
AC139677.2	4.31614	3.43977	5.27138	8.22013	7.36668	5.72322	5.51732	5.5032	4.76457	7.47664	6.25705	7.03276	9.36218	7.35907	6.50623	9.44879	8.12049	7.56309	8.26979	6.40568	4.96084	7.56539	4.54106	5.66187	6.7657	8.00292	5.87608	11.9592	6.49898	6.0314
AC139677.3	0	0	0	0	0	0	0	0	0	0.0311637	0	0	0	0	0	0	0	0	0	0.0335129	0	0	0	0	0	0	0	0	0	0
AC139677.4	0	0	0	0	0	0	0	0	0	0	0	0	0	0	0	0	0	0	0	0	0	0	0	0	0	0	0	0	0	0
AC139677.5	0	0	0	0	0	0	0	0.0559028	0	0	0	0	0	0	0	0	0	0	0	0	0	0	0	0	0	0	0	0	0	0
AC139697.1	0	0	0	0	0	0	0	0	0	0	0	0	0	0	0	0	0	0	0	0	0	0	0	0	0	0	0	0	0	0
AC139700.1	0	0	0	0	0	0	0	0	0	0	0	0	0	0	0	0	0	0	0	0	0	0	0	0	0	0	0	0	0	0.034553
AC139712.1	0.116889	0.0796786	0.0624918	0.0814121	0	0.0296961	0	0	0.0300616	0	0.0302482	0	0	0	0.224701	0	0	0	0.0534654	0	0.0233466	0	0	0.0525805	0.0225329	0	0	0.091277	0	0
AC139712.2	0	0	0	0	0	0	0	0	0	0	0	0	0	0	0	0	0	0	0	0	0	0	0	0	0	0	0	0	0	0
AC139713.1	0	0	0	0	0	0	0	0	0	0	0	0	0	0	0	0	0	0	0	0	0	0	0	0	0	0	0	0	0	0
AC139768.1	5.61241	3.85597	2.55072	6.63649	5.19426	3.43878	7.71827	4.74145	4.79036	3.03359	5.78694	3.91206	9.18037	9.35638	7.34733	9.30996	10.6759	4.34251	7.20932	6.6689	4.05093	8.28555	4.05781	4.67545	6.03019	8.05396	4.86801	8.82667	5.80055	2.2402
AC139769.1	2.56683	2.16806	1.97902	4.02769	4.13039	2.70346	4.2849	3.81901	3.35664	4.7655	3.64823	4.66402	6.90057	5.49519	4.61403	7.0988	4.89617	5.8189	5.62898	4.67543	2.84642	5.47605	5.48012	4.67489	6.08414	4.68528	4.81033	8.59132	4.56307	4.50408
AC139769.3	6.68334	4.98777	5.93743	1.25877	6.21843	5.42676	0	2.6751	5.4719	4.13698	9.98083	5.68113	11.5323	10.3146	7.40227	5.32966	8.65232	2.69314	3.77542	1.53458	1.06971	5.05257	5.56819	2.49155	1.03148	3.05323	4.92423	3.79439	6.22344	2.41181
AC139783.1	0	0.177619	0	0	0	0	0	0	0.100527	0	0.101215	0	0	0	0	0	0	0	0	0.108428	0.23083	0	0	0	0	0	0.0709557	0	0	0
AC139783.2	0	0	0	0	0	0	0	0	0	0	0	0	0	0	0	0	0	0	0	0	0	0	0	0	0	0	0	0	0	0
AC139795.1	3.26586	2.4946	3.78521	7.96057	5.56317	4.72314	4.09838	2.91798	6.20239	4.20658	4.06947	3.75589	10.7317	7.45767	10.2731	10.9041	8.73625	7.04488	8.37166	6.81906	4.41261	3.37272	3.60586	2.88803	3.63803	5.2889	4.06002	8.74615	6.79089	6.39668
AC140059.1	0	0	0	0	0	0	0	0	0	0	0	0	0	0	0	0	0	0	0.119468	0	0	0	0	0	0	0	0	0	0	0
AC140063.1	0	0	0	0	0	0	0	0	0	0	0	0	0	0	0	0	0	0	0	0	0	0	0	0	0	0	0	0	0	0
AC140076.1	0	0	0	0	0	0	0	0	0	0	0	0	0	0	0	0	0	0	0	0	0	0	0	0	0	0	0	0	0	0
AC140113.1	0	1.37372	0	0	0	1.50257	5.3379	1.48328	0	0	3.15668	0	0	0	0	1.46814	0	0	0	0	9.42103	1.39937	0	1.37814	1.13536	0	0	0	0	2.64849
AC140113.2	0	0	0	0	0	0	0	0	0	0	0	0	0	0	0	0	0	0	0	0	0	0	0	0	0	0	0	0	0	0
AC140113.3	0.943673	0	3.09906	2.66124	2.64119	0.968041	5.61536	0	1.93948	0.977836	2.02381	1.62067	7.10568	4.1167	1.04419	1.87417	2.0247	3.79514	4.44574	1.08543	1.51237	0.89263	0.98393	5.31316	1.45494	2.14185	4.16814	1.82674	0	0.863185
AC140113.4	0	0	0	0	0	0	0	0	0	0	0	0	0	0	0	0	0	0	0	0	0	0	0	0	0	0	0	0	0	0
AC140134.1	0.000602554	4.33798e-05	0	0	0.222907	0.229353	0.244674	0	0.577704	0	0	0.091419	0	0.205388	0.30633	0.142053	2.87606e-08	0.19659	0.373992	0.0303831	0.18265	0	0.00210742	0.287035	0	0	0.258349	0.439981	0	0.0874791
AC140172.1	0	0	0	0	0	0	0	0	0	0	0	0	0	0	0	0	0	0	0	0	0	0	0	0	0	0	0	0	0	0
AC140479.1	0	0	0	0	0	0	0	0	0	0	0	0	0	0	0	0	0	0	0	0	0.116763	0	0	0	0	0	0	0	0	0
AC140479.2	2.01376	0.517255	1.71657	0.856551	0.178837	0.831376	1.64074	0.723508	1.67055	1.85829	1.60652	1.94652	0.762068	0.545358	1.26531	0.585794	0.131536	1.22348	2.61086	1.15234	3.0865	2.03975	0.626055	2.69548	2.26906	1.01287	2.58091	0.626685	0.254023	2.53993
AC140479.3	0	0	0	0	0	0	0	0	0	0	0	0	0	0	0	0	0	0	0	0	0.0409519	0	0	0	0	0.0565012	0	0	0	0
AC140479.4	0	0	0	0	0	0	0	0	0	0	0	0	0	0	0.0406271	0	0.181987	0	0	0	0	0	0	0.138072	0	0	0.12454	0	0	0
AC140479.6	2.01656	3.35671	0	0	0.231377	0	0.864559	0	0	1.17521	0.00257531	0	0	0	0	0	0	0.615893	0	0	0	2.64356	0	0.148643	0	0	1.52887	0.0384289	0	0
AC140479.7	0	0.0174419	0.0840835	0	0	0	0	0	0	0.0944798	0	0	0	0	0.114858	0	0.0139503	0.0794856	0	0.0144652	0	0.0160652	0.0794274	0.0726767	0	0.0906048	0.0425682	0	0	0
AC140504.1	0.0804622	0.148432	0	0.150816	0	0	0	0	0.0948828	0.168078	0	0	0	0.173996	0.089649	0.126264	0.0871316	0	1.12431e-07	0.115011	0.0645604	0.0300932	0	0.0737731	0	0.520882	0.180068	0	0	0
AC140658.3	0	0	0	0	0	0	0	0	0	0	0	0	0	0	0	0	0	0	0	0	0	0	0	0	0	0	0	0	0	0
AC140658.4	0	0	0	0	0	0	0	0	0	0	0	0	0	0	0	0	0	0	0	0	0	0	0	0	0	0	0	0	0	0
AC140658.5	0	0	0	0	0	0	0	0	0	0	0	0	0	0	0	0	0	0	0	0	0	0	0	0	0	0	0	0	0	0
AC140658.6	0	0	0	0	0	0	0	0	0	0	0	0	0	0	0	0	0	0	0	0	0	0	0	0	0	0	0	0	0	0
AC140658.7	0	0	0	0	0	0	0	0	0	0	0	0	0	0	0	0	0	0	0	0	0	0	0	0	0	0	0	0	0	0
AC140725.2	0	0	0	0	2.81855	0	0	0	0	0	0	0	0	0	0	0	0	0	0	0	0	0	0	0	4.68283	0	0	0	0	0
AC140847.3	0	0	0	0	0	0	0	0	0	0	0	0	0	0	0	0	0	0	0	0	0	0	0	0	0	0	0	0	0	0
AC140878.1	0	0	0	0	0	0	0	0	0	0	0	0	0	0	0	0	0	0	0	0	0	0	0	0	0	0	0	0	0	0
AC141257.3	0	0	0	0	0	0	0	0	0	0	0	0	0	0	0	0	0	0	0.726073	0	0	0	0	0	0	0	0	0	0	0
AC141257.4	0	0	0	0	0	0	0	0	0	0	0	0	0	0	0	0	0	0	0	0	0	0	0	0	0	0	0	0	0	0
AC141272.1	0	0	0	0	0	0	0	0	0	0	0	0	0	0	0	0	0	0	0	0	0	0	0	0	0	0	0	0	0	0
AC141273.2	0	0	0	0	0	0	0	0	0	0	0	0	0	0	0	0	0	0	0	0	0	0	0	0	0	0	0	0	0	0
AC141273.3	0	0	0	0	0	0	0	0	0	0	0	0	0	0	0	0	0	0	0	0	0	0	0	0	0	0	0	0	0	0
AC141557.1	0.98677	0.9844	0.461098	2.70786	0.99048	2.85561	4.45583	2.09753	0.892212	0.446598	0.700264	0.55414	5.89152	5.16011	3.43416	5.4723	5.6961	2.56786	3.89215	4.98401	2.84793	1.55275	2.90943	2.59648	1.51006	3.44943	2.97355	2.7936	1.96974	3.77577
AC141557.2	0	0	0	0	0	0	0	0	0	0	0	0	0	0	0	0	0.341785	0	0	0	0	0	0	0	0	0	0	0	0	0
AC141586.1	7.08153	3.07953	4.14305	4.73358	2.975	4.77349	7.75466	2.61539	4.84205	5.68431	2.9903	4.10943	4.70307	3.7205	5.84276	8.54948	5.4021	5.37057	9.94195	5.96096	6.78891	5.94828	2.46445	3.56953	5.68268	2.5985	4.07655	3.85145	2.85648	3.21315
AC141846.1	0	0	0	0	0	0	0	0	0	0	0	0	0	0	0	0	0	0	0	0	0	0	0	0	0	0	0	0	0	0
AC142086.2	0	0	0	0	0	0	0	0	0	0	0	0	0	0	0	0	0	0	0	0	0	0	0	0	0	0	0	0	0	0
AC142086.3	0	0	0	0	0	0	0	0	0	0	0	0	0	0	0	0	0	0	0	0	0	0	0	0	0	0	0	0	0	0
AC142086.5	0	0	0	0	0	0	0	0	0	0	0	0	0	0	0	0	0	0	0	0	0.0369396	0	0	0	0	0	0	0	0	0
AC142086.6	1.35588	1.39022	1.9854	0.469151	0.373948	0.221995	0.565071	0.450627	1.01869	1.16894	1.55652	2.35533	2.26868	1.01407	1.79615	1.30473	0.999304	1.53336	1.10273	1.89315	1.02358	0.938002	1.532	1.68672	0.82269	0.707359	0.963107	1.29149	1.25001	0.923448
AC142381.1	0	0	0	0	0	0	0	0	0	0	0	0	0	0	0	0	0	0	0	0	0	0	0	0	0	0	0	0	0	0
AC142381.2	0	0	0	0	0	0	0	0	0	0	0	0	0	0.401062	0	0	0	0	0	0	0	0	0.384074	0	0	0	0	0	0	0
AC142381.3	3.39225	1.98555	5.02107	1.3262	0.613574	0.875213	1.79409	2.21915	0.944573	2.31729	4.70519	5.85129	1.92058	2.3874	2.82821	2.93651	1.87486	5.81119	2.47641	4.90556	3.47843	1.49598	4.0695	4.91541	2.43481	2.67412	3.85719	2.60697	2.36234	3.71646
AC142381.4	0	0	0	0	0	0	0	0	0	0	0	0	0	0	0.102919	0	0	0	0	0	0.0369396	0.0880972	0	0	0	0	0	0	0.0699052	0
AC142384.1	0	0	0	0	0	0	0	0	0	0	0	0	0	0	0	0.0355071	0	0.247382	0	0	0	0	0	0	0	0	0	0	0.0272137	0
AC142391.1	0	0	0	0	0	0.121268	0	0	0	0	0	0	0	0	0	0	0	0	0	0	0	0	0	0	0	0	0	0	0	0.170522
AC142525.4	0	0	0	0	0	0	0	0	0	0	0	0	0	0	0	0	3.55084	0	0	0	0	0	0	0	0	0	0	0	0	0
AC143336.1	0	0	0	0	0	0	0	0	0	0	0	0	0	0	0	0	0	0	0	0	0	0	0	0	0	0	0	0	0	0
AC144530.1	0.512748	0.236372	0.276803	0.360118	0.118596	0.657273	0.149923	0.126901	0.267244	0	0.269412	0.221273	0.13721	0.415514	0.142588	0.255696	0.138646	0.128114	0	0.289198	0.205141	0.12202	0.529778	0.234358	0.100258	0.565843	0.0945953	0	0.2889	0.367604
AC144568.1	5.3417	5.06371	9.21734	5.06956	12.5009	13.3337	3.27101	10.6087	10.6951	21.8733	16.4751	12.675	8.72202	2.96928	10.6723	8.0224	17.8329	16.2748	12.3951	18.4655	11.8615	10.3127	20.2248	18.7709	12.5148	18.7404	8.65822	12.4713	3.43615	8.04391
AC144573.1	0.0353207	0	0	0	0.0330965	0.0728166	0.0833481	0	0.0746531	0.0736034	0.150847	0.0303817	0	0	0.0391646	0.105298	0	0	0.230625	0.119216	0.201657	0.102553	0	0.0320667	0.0548412	0	0.0779779	0.224722	0.0805864	0.0347585
AC145029.1	0	0	0	0	0	0	0	0	0	0	0	0	0	0	0	0	0	0	0	0	0	0	0	0	0	0	0	0	0	0
AC145029.2	0	0	0	0	0	0	0	0	0	0	0	0	0	0	0	0	0	0	0	0	0	0	0	0	0	0	0	0	0	0
AC145138.1	0	0.000261756	0	0	0.00199831	0.457256	0	0.390734	0	0	0	0	0.808825	0.651567	2.62312e-05	0	1.39847	0.0109801	0	1.62339	0	0.376618	0.000253619	0.365679	0.350485	0.77506	0	0.341658	0.67345	0.763724
AC145212.1	2.52848	1.87179	1.62198	3.78005	2.06654	2.3753	2.63327	1.89827	2.57392	3.30642	3.02428	2.51764	2.17273	2.41565	1.47039	4.24502	2.80868	2.83724	4.81473	3.09503	1.50349	2.6999	0.932288	1.47425	2.52729	2.04561	1.7242	2.34761	1.59626	1.12595
AC145285.1	0.122137	0.618057	0.317103	0.528629	0.0869958	0.485534	0	0.416367	0.0980256	0.0980572	0.394775	0.243997	0.604017	0.311283	0.641287	0.37548	0.412349	0.67942	0.437235	0.53201	0.0756417	0.180249	0.0972667	0.700616	0.220152	0.208879	0.138809	0.694466	0.220384	0
AC145285.4	0	0	0	0	0	0	0	0	0	0	0	0	0	0	0	0	0	0	0	0	0	0	0	0	0	0	0	0	0	0
AC145285.5	0	0	0.11401	0	0	0	0	0	0	0	0	0	0	0.113716	0	0.105164	0.570184	0.21094	0.0980259	0	0	0	0	0.192639	0	8.37148e-05	3.36268e-05	0	1.91274e-05	0
AC145285.7	0	0	0	0	0	0	0	0	0	0	0	0	0	0	0	0	0	0	0	0	0	0	0	0	0.40313	0	0	0	0	0
AC145350.1	0	0	0	0	0	0	0	0	0	0	0	0	0	0	0	0	0	0	0	0	0	0	0	0	0	0	0	0	0	0
AC145350.3	0	0	0	0	0	0	0	0	0	0	0	0	0	0	0	0	0	0	0	0	0	0	0	0	0	0	0	0	0	0
AC145423.1	0	0	0	0	0	0	0	0	0	0	0	0	0	0	0	0	0	0	0	0	0	0	0	0	0	0	0	0	0	0
AC146335.1	0	0	0	1.17529	1.96974	1.09709	1.18166	0.724161	2.4525	1.61382	4.37125	1.82889	4.06594	0.534745	1.16978	1.09728	4.56083	1.9729	2.23578	5.44579	1.86104	0	0.624883	1.98375	0	2.08654	0.37067	3.15102	1.10503	0.566562
AC146335.2	0	0	0.663407	0.643988	0	0.0919884	0.000395481	0	0	0	0	0	0	0	0	0	0	0	0	0	0	0	0	0.336051	9.57582e-05	0	0	0	5.21608e-08	0.0045417
AC146507.1	0	0	0	0	0	0	0	0	0	0	0	0	0	0	0	0	0	0	0	0	0	0	0	0	0	0	0	0	0	0
AC146507.2	0	0	0.34771	0.150816	0	0.330624	0.377733	0	0	0	0	0	0.172409	0	0.358596	0.321613	0	0.644338	0.15007	0.364035	0.387362	0.153332	0	0.147546	0.12629	0.17836	0.238401	0.666898	0	0.1537
AC146944.1	0.910018	0	0	1.06003	2.15658	5.72463	1.73992	3.52765	1.711	3.94295e-08	2.298	1.80831	0	4.61748	3.80118	7.5105e-08	9.31793	10.1937	4.90659	2.25478	1.09724	5.79853	0.178026	0	2.70258	4.13533	0	2.75583	1.85124	0
AC146944.2	0.798457	0.00422797	0.151152	0.33014	0.790175	1.187	0.265526	0.490528	0.184573	0.577747	0.347847	0.0151242	0.687219	0.917408	0.681958	0.767716	0.19911	0.406038	0.449247	1.15295	2.95606	0.419105	0.111775	0.150143	0.125245	2.38219	0	0.896878	1.13192	0.666523
AC146944.3	0	1.00578	0.370065	0	0.238874	0	0.974919	1.34108	0.657187	0	2.00294	0.23425	3.33956	1.23502	2.70592	0.846232	2.16362	1.34789	0.288455	1.69526	1.45138	0	1.29425	1.57366	0.456926	0	1.5538	0.34847	2.32972	0.282761
AC146949.1	0	0	0	0	0	0	0	0	0.700644	0	0	0	0	0	0	0	0	0	0	0	0	0	0	0	0	0	0	0	0.0200517	0
AC147055.1	0	0	0	0	0	0	0	0	0	0	0	0	0	0	0	0	0	0	0	0	0	0	0	0	0	0	0	0	0	0
AC147055.2	0	0	0	0	0.107312	0	0	0	0	0	0	0	0	0.125022	0	0	0	0	0	0	0	0	0	0	0	0	0	0	0	0
AC147055.3	0	0	0	0	0	0.0741096	0	0	0	0.226295	0	0	0	0	0.16069	0	0.0780875	0	0	0	0	0	0	0	0	0	0.0530806	0	0	0
AC147055.4	0	0	0	0	0	0	0	0	0	0	0	0	0	0	0	0	0	0	0	0	0	0	0	0	0	0	0	0	0	0
AC147876.1	0	0	0	0	0	0	0	0	0	0	0	0	0	0	0	0	0	0	0	0	0	0	0	0	0	0	0	0	0.231763	0
AC152007.1	0	0	0	0	0	0.717405	0	0	0	0	0	0	0	0	0	0	0	0	0	0	0.561811	0	0	0	0	0	0	0	0	0
AC152010.1	0	0.00638847	0.00886717	0	0	0	0	0.00668809	0.00710185	0	0.0685958	0.0178059	0	0	0	0	0	0	0	0.00748205	0	0	0.0137343	0.0190078	0.00533306	0.0584547	0.0048837	0	0.015418	0.00659418
AC171558.1	0	0	0	0	0	0	0	0	0	0	0	0	0	0	0	0	0	0	0	0	0	0	0	0	0	0	0	0	0	0
AC171558.2	0	0	0	0	0	1.7623e-05	0	0	0	0	0	0	0	0	0	0	0	0	0	0	0	0	0	0	0	0	0	0	0	0
AC171558.3	0	0	0	0	0	0	0	0	0	0	0	0	0	0	0	0	0	0	0	0	0	0	0	0	0	0	0	0	0	0
AC171558.4	0	0	0	0	0	0.134175	0	0	0	0	0	0	0	0	0	0	0	0	0	0	0	0	0	0	0	0	0	0	0	0
AC171558.5	0	0	0	0	0	0	0	0	0	0	0	0	0	0	0	0	0	0	0	0	0	0	0	0	0	0	0	0	0	0
AC171558.6	0	0	0	0	0	0	0	0	0	0	0	0	0	0	0	0	0	0	0	0	0	0	0	0	0	0	0	0	0	0
AC171558.7	0	0	0	0	0	0	0	0	0	0	0	0	0.038883	0.0783645	0	0	0	0	0	0	0	0.034582	0	0	0	0	0	0	0	0
AC174048.1	0	0	0	0	0	0	0	0	0	0	0	0	0	0	0	0	0	0	0	0	0	0	0	0	0	0	0	0	0	0
AC174071.1	0	0	0	0	0	0	0	0	0	0	0	0	0	0	0	0	0	0	0	0	0	0	0	0	0	0	0	0	0	0
AC183084.1	5.7668	5.69679	4.60243	6.18615	7.37483	6.21274	3.00104	3.22093	6.04585	5.36386	5.85083	7.54944	7.32764	8.95106	7.08446	7.22363	9.28679	7.81122	4.20614	6.32675	4.85118	5.21992	6.01268	5.59293	4.24894	5.86203	6.05497	8.91252	9.05213	6.51445
AC183088.1	0	0	0	0	0	0	0	0	0	0	0	0	0	0	0	0	0	0	0	0	0	0	0	0	0	0	0	0	0	0
AC183088.2	0	0	0	0	0	0	0	0	0	0	0	0	0	0	0	0	0	0	0	0	0	0	0	0	0	0	0	0	0	0
AC187653.1	0	0	0.147826	0	0	0.140481	0	0	0.239381	0	0	0	0	0	0	0	0	0	0	0	0	0	0	0	0	0	0	0	0	0
AC192820.1	0	0	0	0	0	0	0	0	0	0	0	0	0	0	0	0	0	0	0	0	0	0	0	0	0	0	0	0	0	0
AC205875.1	0	0	0	0	0	0	0	0	0	0	0	0	0	0	0	0	0	0	0	0	0	0	0	0	0	0	0	0	0	0
AC207056.1	0.615115	0.519221	0.797472	0.0591032	0.0900232	0	0.182925	0.280516	0.0656332	0.146294	1.47108	0	0	0.0338415	0.104916	0.0313415	0.135934	0.0157434	0.073478	0.0176341	0.634998	0.164717	0.839432	1.57065	0.293769	0.759299	0.529259	0.0165155	0.120004	0.460013
AC208067.1	0	0	0	0	0	0	0	0	0	0	0	0	0	0	0	0	0	0	0	0	0	0	0	0	0	0	0	0	0	0
AC208162.1	0.0344245	0	0.0743891	0.0806639	0	0	0	0	0.0359669	0.0899037	0.135921	0	0.184506	0.0465517	0.076713	0.0688162	0	0	0	0.0487239	0	0.0820014	0	0	0.0810743	0	0.0319052	0.13362	0	0
AC208188.1	0	0	0	0	0	0	0	0	0	0	0	0	0	0	0	0	0	0	0	0	0	0	0	0	0	0	0	0	0	0
AC208322.1	0	0	0	0	0	0	0	0	0	0	0	0	0	0	0	0	0	0	0	0	0	0	0	0	0	0	0	0	0	0
AC208386.1	0	0	0	0	0	0	0	0	0.7218	0	0	0	0	0	0	0	0	0	0	0	0	0	0	0	0	0	0	0	0	0
AC209007.1	0	0.0386552	0	0	0	0.0430217	0	0	0	0	0	0	0	0	0.0466292	0	0	0	0	0.0470499	0.0667491	0	0	0.114549	0.0326578	0.138137	0.215075	0	0	0.0807608
AC209234.1	0	0	0	0	0	0	0	0	0	0	0	0.235747	0	0	0	0	0	0	0	0	0	0	0	0	0	0	0	0	0	0
AC209420.1	0	0	0	0	0	0	0	0	0	0	0	0	0	0	0	0	0	0	0	0	0	0	0	0	0	0	0	0	0	0
AC209539.1	0	0	0	0	0	0	0	0	0	0	0	0	0	0	0	0	0	0	0	0	0	0	0	0	0	0	0	0	0	0
AC209539.2	0	0	0	0	0	0	0	0	0	0	0	0	0	0	0	0	0	0	0	0	0	0	0	0	0	0	0	0	0	0
AC210544.1	0	0	0	0.367732	0	0	0	1.63323	0	0.492236	0	0	0.477026	0	1.95698	0	1.19831	0	0	0	0.315054	0	0	0	1.39485	0	0	0	0	0.5942
AC211429.1	0.730412	0.603577	2.94518	0.706177	0	0.492946	1.30206	0.187455	2.68935	1.89025	1.19452	0.402263	0.533008	0.321712	1.6277	1.31533	1.32199	0.544788	0	0.837626	1.71513	0.323027	1.13192	0.777175	0.287623	0.271659	1.88862	0.937325	0	1.41146
AC211469.1	0	0	0	0	0	0	0	0	0	0	0	0	0	0	0	0	0	0	0	0	0	0	0	0	0	0	0	0	0	0
AC211469.2	0	0	0	0	0	0	0	0	0	0	0	0	0	0	0	0	0	0	0	0	0	0	0	0	0	0	0	0	0	0
AC211476.1	0	0	0.267772	0	0	0	0	0	0.172629	0	0	0.14284	0.177059	0.178675	0.0920353	0	0	0.248107	0.231176	0.186974	0	0.236182	0	0.21009	0	0	0.061218	0	0	0.157761
AC211476.3	6.07682	1.31934	0	2.95186	0	4.34916	0	2.42094	0	3.19344	2.30481	0	1.94486	2.35325	0	2.4039	1.76526	4.75753	7.17319	0	6.93139	5.84149	1.58156	6.7937	7.03806	2.86666	2.23873	0	2.71543	0
AC211476.4	0	1.38985	2.19122	0	2.33613	0	5.71877	1.4185e-05	6.03072	0.241092	2.06034e-08	4.62364	0	9.76828e-08	5.09657	0.0991639	0	9.83353e-06	0	6.14416	0	1.93375	1.92191	0.00078042	0	0	2.95839	6.32067	0	1.13083
AC211485.1	0	0	0	0.197175	0.341586	0.26914	0.0611153	0	0.109525	0.164835	0.165622	0.13582	0.224629	0.169626	0	0.35488	0.35387	0	0.146435	0.477331	0.294574	0.050392	0	0.191269	0.215665	0.233522	0.348621	0.219977	0	0.101987
AC211486.1	0.182491	0.167889	0.596544	0.17097	0	0.062284	0.282961	0	0.616041	0.190217	0	0.352334	0.177059	0.309433	0.362108	0.060515	0	0.551878	0.231176	0.262991	0	0.293989	0	0.333308	0	0.0703876	0.156678	0.127105	0.0922097	0.0583746
AC211486.3	1.45018	0.548342	0.698239	2.19911	0.405933	0	1.35952	0	1.2765	2.44279	0.0143925	1.44038	0.221329	1.21655	0.34984	0	0.52863	0.361871	3.22465	7.48216e-08	0.821371	2.89555	0	1.51299	2.44413	1.0867	0.00116406	1.11999	0	1.36104
AC211486.4	0	0	0	0	0	0	0	0	0	0	0	0	0	0	0	0	0	0	0	0	0	0	0	0	0	0	0	0	0	0.951467
AC211486.6	0	0	0	0	0	0	0	0	0	0	0	0	0	0	0	0	0	0	0	0	0	0	0	0	0	0	0	0	0	0
AC211486.7	0	0	0	0	0	0	0	0	0	0	0	0	0	0	0	0	0	0	0	0	0	0	0	0	0	0	0	0	0	0
AC211486.8	0	0	0	0	0	0	0	0	0	0	0	0	0	0	0	0	0	0	0	0	0	0	0	0	0	0	0	0	0	0
AC213203.1	0	0	0	0	0	0	0.339648	0	0	0.151247	0.15236	0	0	0	0.322695	0.578641	0	0	0.269926	0.490902	0	0	0	0	0	0	0	0.150356	0	0
AC213203.2	0.0745429	0	0	0.0698383	0	0	0	0.073715	0	0	0	0.0642119	0	0.0801853	0	0.2226	0	0	0	0.0836655	0.178075	0	0.306587	0.0678802	0.0580727	0	0	0.0777881	0.112792	0.0714904
AC215522.1	0	0	0	0	0	0	0	0	0	0	0	0.0770846	0	0	0	0	0	0	0	0	0	0	0	0	0	0	0	0	0	0
AC215524.1	0	0	0.425506	0	0	0	0	0	0.203367	0	0	0	0	0	0	0	0.2106	0	0	0	0.157316	0	0	0	0	0	0.289252	0	0.138819	0
AC215524.2	0	0	0.425506	0	0	0	0	0	0.203367	0	0	0	0	0	0	0	0.2106	0	0	0	0.157316	0	0	0	0	0	0.289252	0	0.138819	0
AC215799.1	0	0	0	0	0	0	0	0	0	0	0	0	0	0	0	0	0	0	0	0	0	0	0	0	0	0	0	0	0	0
AC216089.1	0	0	0	0	0	0	0	0	0	0	0	0	0	0	0	0	0	0	0	0	0	0	0	0	0	0	0	0	0	0
AC216089.2	0	0	0.025245	0	0	0	0	0	0	0	0	0	0	0	0	0	0	0.0233162	0.0215902	0	0	0.0221812	0	0	0.0181472	0	0	0	0	0
AC216130.2	0	0	0	0	0	0	0	0	0.183123	0	0	0	0	0	0.0651014	0	0	0.175573	0	0	0.0935694	0.055718	0	0.0534874	0	0.0645635	0.0863491	0	9.92447e-06	0
AC217323.1	0	0	0	0	0	0	0	0	0	0	0	0	0	0	0	0	0	0	0	0	0	0	0	0	0	0	0	0	0	0
AC217628.1	5.09773	7.25315	9.54049	0	0	0	1.18584	2.00226	2.3635	0.91395	0.596536	7.13872	4.03072	2.06281	3.41697	1.10243	0.651846	1.59286	1.48189	3.83255	1.19636	0.90814	2.65608	5.84831	2.80651	2.49045	3.93606	1.41573	0.64884	0.159973
AC217769.1	6.28369e-06	5.24086e-06	0	1.93168e-05	2.78104e-05	7.61917e-07	1.56744e-05	2.90735e-05	1.29309e-05	0	3.3294e-05	6.94829e-06	2.58962e-06	1.17578e-05	5.28201e-05	1.05646e-06	4.76669e-05	0	9.43202e-05	6.23202e-05	6.41845e-05	1.45853e-05	9.01174e-06	2.22706e-06	3.1482e-06	4.27715e-05	2.49459e-05	1.84016e-05	1.62757e-05	1.08949e-05
AC217785.1	0	0.108666	0	0	0	0	0	0	0	0	0	0	0	0	0	0	0	0	0	0	0	0	0	0	0	0	0	0	0	0
AC217785.2	0	0	0	0	0	0	0	0	0	0	0	0	0	0	0	0	0	0	0	0	0	0	0	0	0	0	0	0	0	0
AC217785.3	0	0	0	0	0	0	0	0	0	0	0	0	0	0	0	0	0	0	0	0	0	0	0	0	0	0	0	0	0	0
AC225613.1	0	0.341532	0.133372	0	0.114724	0	0	0	0	0	0	0	0	0	0	0.122885	0	0	0	0.140692	0	0	0	0.113683	0	0	0.0913519	0	0	0
AC225828.1	0.0344245	0	0.0743891	0.0806639	0	0	0	0	0.0359669	0.0899037	0.135921	0	0.184506	0.0465517	0.076713	0.0688162	0	0	0	0.0487239	0	0.0820014	0	0	0.0810743	0	0.0319052	0.13362	0	0
AC226007.1	0	0	0	0	0	0	0	0	0	0	0	0	0	0	0	0	0	0	0	0	0	0	0	0	0	0	0	0	0	0
AC226119.2	1.15198	0	0.443477	0.25649	0	0	0.160285	0	0	0.285652	0	0	0.29313	0.443316	0.914023	0.409774	0.148102	1.09522	1.14701	0.617794	0.219182	0.391055	0.283236	0.375705	0	0.605124	0.101127	0.142093	0.102677	0.13085
AC226150.1	0	0	0	0	0	0	0	0	0	0	0	0	0	0	0	0	0	0	0	0	0	0	0	0	0	0	0	0	0	0
AC226154.1	0	0	0	0	0	0	0	0	0	0	0	0	0	0	0	0	0	0	0	0	0	0	0	0	0	0	0	0	0	0
AC226154.2	0	0	0	0	0	0	0	0	0	0	0	0	0	0	0	0	0	0	0	0	0	0	0	0	0	0	0	0	0	0
AC226374.1	0	0	0	0.382348	0	0	0	0	0	0.284364	0	0.117697	0	0	0	0	0	0	0	0	0	0.129055	0	0	0.106265	0	0	0	0	0
AC226496.1	0	0	0	0	0	0	0	0	0	0	0	0	0	0	0	0	0	0	0	0	0	0	0	0	0	0	0	0	0	0
AC226496.10	0	0	0	0	0	0	0	0	0	0	0	0	0	0	0	0	0	0	0	0	0	0	0	0	0	0	0	0	0	0
AC226496.2	0	0	0	0	0	0	0	0	0	0	0	0	0	0	0	0	0	0	0	0	0	0	0	0	0	0	0	0	0	0
AC226496.3	0	0	0	0	0	0	0	0	0	0	0	0	0	0	0	0	0	0	0	0	0	0	0	0	0	0	0	0	0	0
AC226496.4	0	0	0	0	0	0	0	0	0	0	0	0	0	0	0	0	0	0	0	0	0	0	0	0	0	0	0	0	0	0
AC226496.5	0	0	0	0	0	0	0	0	0	0	0	0	0	0	0	0	0	0	0	0	0	0	0	0	0	0	0	0	0	0
AC226496.6	0	0	0	0	0	0	0	0	0	0	0	0	0	0	0	0	0	0	0	0	0	0	0	0	0	0	0	0	0	0
AC226496.7	0	0	0	0	0	0	0	0	0	0	0	0	0	0	0	0	0	0	0	0	0	0	0	0	0	0	0	0	0	0
AC226496.8	0	0	0	0	0	0	0	0	0	0	0	0	0	0	0	0	0	0	0	0	0	0	0	0	0	0	0	0	0	0
AC226593.1	0	0	0	0	0	0	0	0	0	0	0	0	0	0	0	0	0	0	0	0	0	0.51622	0	0	0	0	0	0	0	0
AC226593.2	0	0	0	0	0	0	0	0	0	0	0	0	0	0	0	0	0	0.0434182	0	0	0	0	0	0	0	0	0	0	0	0
AC226770.1	0	0	0	0	0	0	0	0	0	0	0	0	0	0	0	0	0	0	0	0	0	0	0	0	0	0	0	0	0	0
AC229888.1	0	0	0	0	0	0	0	0	0	0	0	0	0	0	0	0	0	0	0	0	0	0	0	0	0	0	0	0	0	0
AC231381.1	0	0	0	0	0	0.00383328	0	0	0	0	0	0	0	0	0	0	0	0	0	0	0	0	0	0	0	0	0	0	0	0
AC231532.1	0	0	0	0	0	0	0	0	0	0	0	0	0	0	0	0	0	0	0	0	0	0	0	0	0	0	0	0	0	0
AC231532.2	0	0	0	0	0	0	0	0	0	0	0	0	0	0	0	0	0	0	0	0	0	0	0	0	0	0	0	0	0	0
AC231533.2	0.889336	0.0567836	0.431356	0	0.170373	0	0.2139	0.182068	0.19378	0.19141	0.159714	0.211721	0.426228	0.733519	0.206301	0	0.265177	0.430315	0.683166	0	0.195567	0.884985	0.251362	1.14722	0.712147	0.135503	0.363306	0.256769	0.272907	0.176154
AC231657.2	0	0	0	0	0.480914	0.529113	0	0	0	0	0	0	0	1.12233	1.14955	0	0	0	0.968758	0	0	0	0	0	0	0	0.763901	0.517434	0	0
AC231759.1	0	0	0	0	0	0	0	0	0	0	0	0	0	0	0	0	0	0	0	0	0	0	0	0	0	0	0	0	0	0
AC231760.1	0	0	0	0	0	0	0	0	0	0	0	0	0	0	0	0	0	0	0	0	0	0	0	0	0	0	0	0	0	0.461156
AC232323.1	0	0	0	0	0	0	0	0	0	0	0	0	0	0	0	0	0	0	0	0	0	0	0	0	0	0	0	0	0	0
AC233263.1	0	0	0	0	0	0	0	0	0	0	0	0	0	0	0	0	0	0	0	0	0	0	0	0	0	0	0	0	0	0
AC233263.2	0	0	0	0	0	0	0	0	0	0	0	0	0	0	0	0	0	0	0	0	0	0	0	0	0	0	0	0	0	0
AC233263.4	0	0	0	0	0	0	0	0	0	0	0	0	0	0	0	0	0	0	0	0	0	0	0	0	0	0	0	0	0	0
AC233263.5	0	0	0	0	0	0	0	0	0	0	0	0	0	0	0	0	0	0	0	0	0	0	0	0	0	0	0	0	0	0
AC233266.1	0	0	0	0.000217069	0	5.0663e-08	0	0	0	0	0	0	5.55284	0	0	0	0	0	0	0	0	0	0	0	0	0	0	0	1.92623	2.20367
AC233279.1	0	0	0	0	0	0	0	0	0	0	0	0	0	0	0	0	0	0	0	0	0	0	0	0	0	0	0	0	0	0
AC233280.11	0	0	0	0	0	0	0	0	0.0142497	0	0	0	0	0	0	0	0	0	0	0	0.00544704	0.00651819	0	0.00622197	0	0	0	0	0	0
AC233280.13	0	0	0	0	0	0	0	0	0.0142497	0	0	0	0	0	0	0	0	0	0	0	0.00544704	0.00651819	0	0.00622197	0	0	0	0	0	0
AC233280.15	0	0	0	0	0	0	0	0	0.0142497	0	0	0	0	0	0	0	0	0	0	0	0.00544704	0.00651819	0	0.00622197	0	0	0	0	0	0
AC233280.16	0	0	0	0	0	0	0	0	0.0142497	0	0	0	0	0	0	0	0	0	0	0	0.00544704	0.00651819	0	0.00622197	0	0	0	0	0	0
AC233280.18	0	0	0	0	0	0	0	0	0.0142497	0	0	0	0	0	0	0	0	0	0	0	0.00544704	0.00651819	0	0.00622197	0	0	0	0	0	0
AC233280.19	0	0	0	0	0	0	0	0	0	0	0	0	0	0	0	0	0	0	0	0	0	0	0	0	0	0	0	0	0	0
AC233280.2	0	0	0	0	0	0	0	0	0.0142497	0	0	0	0	0	0	0	0	0	0	0	0.00544704	0.00651819	0	0.00622197	0	0	0	0	0	0
AC233280.4	0	0	0	0	0	0	0	0	0.0142497	0	0	0	0	0	0	0	0	0	0	0	0.00544704	0.00651819	0	0.00622197	0	0	0	0	0	0
AC233280.8	0	0	0	0	0	0	0	0	0.0142497	0	0	0	0	0	0	0	0	0	0	0	0.00544704	0.00651819	0	0.00622197	0	0	0	0	0	0
AC233282.1	0	0	0	0	0	0	0	0	0	0	0	0	0	0	0	0	0	0	0	0	0	0	0	0	0	0	0	0	0	0
AC233282.2	0	0	0	0	0	0	0	0	0	0	0	0	0	0	0	0	0	0	0	0	0	0	0	0	0	0	0	0	0	0
AC233289.1	0	0	0	0	0	0	0	0	0	0	0	0	0	0	0	0	0	0	0	0	0	0	0	0	0	0	0	0	0	0
AC233290.1	0	0	0	0	0	0	0	0	0	0	0	0	0	0	0	0	0	0	0	0	0	0	0	0	0	0	0	0	0	0
AC233290.2	0	0	0	0	0	0	0	0	0	0	0	0	0	0	0	0	0	0	0	0	0	0	0	0	0	0	0	0	0	0
AC233297.1	0	0	0	0	0	0	0	0	0	0	0.471825	0	0	0	0	0	0	0	0	0	0	0	0	0	0	0	0	0	0	0
AC233699.1	0	0.366998	0	0.550054	0.110381	0	0	0.257635	0.122485	0	0.315099	0.406454	0.301394	0	0	0	0	0	0.267938	0.567055	0.746542	0	0.171453	0	1.27327e-09	0.864981	0	0.333217	0	0.0881716
AC233699.2	0	0	0	0	0	0	0	0	0	0	0	0	0	0	0	0	0	0	0	0	0	0	0	0	0	0	0	0	0	0
AC233699.3	0	1.89139	0	0	0	0	0	0	0	0	0	0	0	0	0	2.34601	2.90119	0	0	0	0	0	0	0	0	0	0	0	0	0
AC233699.6	0	0.366998	0	0.550054	0.110381	0	0	0.257635	0.122485	0	0.315099	0.406454	0.301394	0	0	0	0	0	0.267938	0.567055	0.746542	0	0.171453	0	1.27327e-09	0.864981	0	0.333217	0	0.0881716
AC233702.1	0.357865	0	0	0	0	0	0	0.118088	0	0.124462	0	0	0	0	0.132711	0	0	0.238585	0	0.442844	0.190798	0	0	0.716321	0	0	0	0.124055	0	0.36443
AC233702.2	0	0	0	0	0	0	0	0	0	0	0	0	0	0	0	0	0	0	0	0	0	0	0	0	0	0	0	0	0	0
AC233702.3	0	0	0	0	0	0	0	0	0	0	0	0	0	0	0	0	0	0	0	0	0	0	0	0	0	0	0	0	0	0
AC233702.4	0	0	0	0	0	0	0	0	0	0	0	0	0	0	0	0	0	0	0	0	0	0	0.138496	0	0	0	0	0	0	0
AC233702.6	0	0	0	0	0	0.699433	0	0	0	0	0	0	0	0	0	0	0	0	0	0	0	0	0	0	0	0	0	0	0	0
AC233702.8	0	0	0	0	0	0	0	0	0	0	0	0	0	0	0	0	0	0	0	0	0	0	0	0	0	0	0	0	0	0
AC233702.9	0	0	0	0	0	0	0	0	0	0	0	0	0	0	0	0	0	0	0	0	0	0	0	0	0	0	0	0	0	0
AC233723.1	2.49808	1.46549	2.03678	1.17774	0.842666	1.1607	0	0.12443	1.31129	1.66194	0.924667	1.37542	1.74963	0.813773	1.39855	1.75534	0.492592	1.25699	2.12139	1.28882	1.45971	1.91495	0.472178	1.03436	1.86865	0.505522	1.18033	2.80086	0.672337	0.862877
AC233724.1	0	0	0	0	0	0	0	0	0	0	0	0	0	0	0	0	0	0	0	0	0	0	0	0	0	0	0	0	0	0
AC233724.10	0	0	0	0	0	0	0	0	0	0	0	0	0	0	0	0	0	0	0	0	0	0	0	0	0	0	0	0	0	0
AC233724.11	0	0	0	0	0	0	0	0	0	0	0	0	0	0	0	0	0	0	0	0	0	0	0	0	0	0	0	0	0	0
AC233724.12	0	0	0	0	0	0	0	0	0	0	0	0	0	0	0	0	0	0	0	0	0	0	0	0	0	0	0	0	0	0
AC233724.2	0.450595	0	0	0	0	0	0	0	0	0.470515	0	0	0	0	0	0	0	0	0	1.0333	1.08638	0	0	0	0	0	0	0	0	0
AC233724.3	0	0	0	0	0	0	0	0	0	0	0	0	0	0	0	0	0	0	0	0	0	0	0	0	0	0	0	0	0	0
AC233724.4	0	0	0	0	0	0	0	0	0	0	0	0	0	0	0	0	0	0	0	0	0	0	0	0	0	0	0	0	0	0
AC233724.5	0	0	0	0	0	0	0	0	0	0	0	0	0	0	0	0	0	0	0	0	0.368077	0	0	0	0	0	0	0	0	0
AC233724.6	0	0	0	0	0	0	0	0	0	0	0	0	0	0	0	0	0	0	0	0	0	0	0	0	0	0	0	0	0	0
AC233724.7	0	0	0	0	0	0	0	0	0	0	0	0	0	0	0	0	0	0	0	0	0.280207	0	0	0	0	0	0	0	0	0
AC233724.8	0	0	0	0	0	0	0	0	0	0	0	0	0	0	0	0	0	0	0	0	0	0	0	0	0	0	0	0	0	0
AC233724.9	0.205505	0	0	0	0	0	0	0	0	0.214924	0	0	0	0	0	0	0	0	0.192013	0	0.825544	0	0	0	0	0	0	0	0	0
AC233728.2	0	0	0	0	0	0	0	0	0	0	0	0	0	0	0	0	0	0	0.0778504	0	0	0	0	0	0	0	0	0	0	0
AC233755.1	0	0	0	0	0	0	0	0	0	0	0	0	0	0	0	0	0	0	0	0	0	0	0	0	0	0	0	0	0	0
AC233755.2	0	0	0	0	0	0	0	0	0	0	0	0	0	0	0	0	0	0	0	0	0	0	0	0	0	0	0	0	0	0
AC233964.1	0	0	0.0579587	0	0.0495435	0	0	0	0	0	0	0	0	0	0	0	0	0	0	0	0	0	0	0.0487435	0	0	0	0	0	0
AC233968.1	3.16326	2.11493	3.03183	1.75443	1.62869	1.38746	1.47279	1.87349	3.89961	2.47019	2.13308	0.406033	4.84914	3.01595	2.52903	3.47421	2.72959	3.98547	2.34195	5.44425	1.66502	3.08061	2.87488	3.25264	2.09628	2.22697	2.94895	3.76334	3.01205	1.53908
AC233981.1	0	0	0	0	0	0.173875	0	0	0.176766	0	0	0	0	0	0	0.169083	0	0	0	0.191498	0	0.161195	0	0.155188	0	0	0.125412	0	0	0
AC233981.2	0	0	0	0	0	0	0	0	0	0	0	0	0	0	0	0	0	0	0	0	0	0	0	0	0	0	0	0	0	0
AC233982.1	0	0	0	0	0	0	0	0	0.193896	0	0	0	0	0	0	0	0	0	0	0	0	0	0	0	0	0	0	0	0	0
AC233992.2	0.0375906	0.210192	0.0462478	0.200952	0.138426	0.241823	0.0492747	0.0638001	0.111119	0.104252	0.146569	0.150561	0.239806	0.202938	0.137677	0.581044	0.166468	0	0.311802	0.188942	0.0932907	0.343263	0.08463	0.159935	0.145611	0.0789195	0.182344	0.354531	0.132541	0.100329
AC233992.6	0.0375906	0.210192	0.0462478	0.200952	0.138426	0.241823	0.0492747	0.0638001	0.111119	0.104252	0.146569	0.150561	0.239806	0.202938	0.137677	0.581044	0.166468	0	0.311802	0.188942	0.0932907	0.343263	0.08463	0.159935	0.145611	0.0789195	0.182344	0.354531	0.132541	0.100329
AC234031.1	4.58105	4.57392	3.35506	10.4789	6.0118	8.7072	3.60402	2.9301	2.70335	2.60725	5.19742	5.33734	3.72263	4.84772	1.80043	6.00199	2.42446	2.50721	2.3721	3.03375	4.38579	3.49334	6.87207	5.43606	2.49702	2.91409	2.73509	5.12985	6.72868	4.67737
AC234064.1	0	0	0	0	0	0	0	0	0	0	0	0	0	0	0	0	0	0	0	0	0	0	0	0	0	0	0	0	0	0
AC234301.1	0	0	0	0	0	0	0	0	0	0	0	0	0	0	0	0	0.589658	0	0	0	0	0	0	0	0	0	0.201725	0	0	0
AC234301.2	0	0	0	0	0	0	0	0	0	0	0	0	0	0	0	0	0	0	0	0	0	0	0	0	0	0	0	0	0	0
AC234301.3	0	0	0	0	0	0	0	0	0	0	0	0	0	0	0	0	0	0	0	0	0	0	0	0	0	0	0	0	0	0
AC234301.4	0.444024	0	0	0	0	0	0	0	0	0	0	0	0	0	0	0	0	0	0	0	0	0	0	0	0	0	0	0.228367	0	0
AC234301.5	0.836875	0	0	0	0	0	0	0	0	0	0	0	0	0	0	0.251489	0	0	0	0	0	0	0.523583	0	0	0	0	0	0	0
AC234301.6	0	0	0	0	0	0	0	0	0	0	0	0	0	0	0	0	0	0	0	0	0	0	0	0	0	0	0	0	0	0
AC234635.1	0	0	0	0	0	0	0	0	0	0	0	0	0	0	0	0	0	0	0	0	0	0	0	0	0	0	0	0	0	0
AC234635.2	0	0	0	0	0	0	0	0	0	0	0	0	0	0	0	0	0	0	0	0	0	0	0	0	0	0	0	0	0	0
AC234635.3	0	0	0	0	0	0	0	0	0	0	0	0	0	0	0	0	0	0	0	0	0	0	0	0	0	0	0	0	0	0
AC234644.1	0	0	0	0	0	0	0	0	0	0	0	0	0.787189	0	0	0.4885	0	0.735812	0	0	0	0	0	0.899146	0.769288	0	0	0.2511	0	0.46376
AC234771.2	0	0	0	0	0	0	0	0	0	0	0	0	0	0	0	0	0	0	0	0	0	0	0	0	0	0	0	0	0	0
AC234771.3	0	0	0	0	0	0	0	0	0	0	0	0	0	0	0	0	0	0	0	0	0	0	0	0	0	0	0	0	0	0
AC234771.4	0	0	0	0	0	0	0	0	0	0	0	0	0	0	0	0	0	0	0	0	0	0	0	0	0	0	0	0	0	0
AC234771.5	0	0	0	0	0	0	0	0	0	0	0	0	0	0	0	0	0	0	0	0	0	0	0	0	0	0	0	0	0	0
AC234772.1	0	0	0	0	0	0	0	0	0	0	0	0	0	0	0	0	0	0	0	0	0	0	0	0	0	0	0	0	0	0
AC234775.1	0	0	0	0	0	0	0	0	0	0	0	0	0	0	0	0	0	0	0	0	0	0	0	0	0	0	0	0	0	0
AC234775.2	0.0310938	0	0	0	0	0	0	0	0	0	0	0	0	0	0	0.0308611	0.0334628	0.0313855	0	0.0694759	0.0492363	0	0	0.0565966	0	0	0.0227233	0.0324244	0.0237654	0.0299303
AC234778.1	0	0	0	0.229268	0	0	0	0	0	0	0	0	0	0	0	0	0	0	0	0	0	0	0	0	0	0	0	0	0	0
AC234779.1	0	0	0	0	0	0	0	0	0	0	0	0	0	0	0	0	0	0	0	0	0	0	0	0	0	0.454242	0	0	0	0
AC234781.2	0	0	0	0	0	0	0.0695318	0	0	0	0	0	0	0	0	0	0	0	0	0.0670259	0	0	0.0613875	0	0	0	0	0	0	0
AC234781.3	0.062114	0	0	0	0	0	0	0	0	0	0	0	0	0	0	0	0	0	0	0	0	0	0	0.0558145	0	0	0	0	0	0
AC234781.4	0	0	0	0	0	0	0	0	0	0	0	0	0	0	0	0	0	0	0	0	0	0	0	0	0	0	0	0	0	0
AC234781.5	3.62166	1.55215	1.76755	0.257563	0.469867	0.532409	0.532971	0.712462	0.707303	6.9007	0.405733	0	0.869484	0.260028	0.673031	0.560726	1.37532	1.68257	2.46454	1.13373	4.08529	2.11095	0.92757	3.49601	2.86858	2.82545	3.20163	2.50457	1.76665	4.1399
AC234782.1	0	0	0.0711068	0	0	0	0	0	0	0.137151	0	0.169948	0	0	0	0	0.212933	0	0	0	0.261703	0.125049	0	0	0	0	0	0	0	0.0631151
AC234782.2	0	0	0	0	0	0	0	0	0	0	0	0	0	0	0	0	0	0	0	0	0	0	0	0	0	0	0	0	0	0
AC234782.3	0	0	0.060664	0.105152	0	0	0.0652333	0	0	0.292452	0.0588131	0.144926	0.119875	0.301489	0	0	0.181571	0.168131	0	0	0.178438	0.0533217	0	0.153087	0	0	0.0821725	0.17597	0.127681	0.215478
AC234782.4	0	0	0	0	0	0	0	0	0	0	0	0	0	0	0	0	0	0	0	0	0	0	0	0	0	0	0	0	0	0
AC234783.1	0	0	0	0	0	0	0	0	0.473352	0	0	0.652662	0	0	0.168285	0	0.654178	0	0	0.170738	0.242235	0	0.469671	0.415284	0	0.669164	0.558918	1.09681	0.678681	0.28871
AC234791.1	0	0	0	0	0	0	0	0	0	0	0	0	0	0	0	0	0	0	0	0	0	0	0	0	0	0	0	0	0	0
AC235565.1	0	0	0	0	0	0	0	0	0	0	0	0	0	0	0	0	0	0	0	0	0	0	0	0	0	0	0	0	0	0
AC235565.2	0	0	0	0	0	0	0	0	0	0	0	0	0	0	0	0	0	0	0	0	0	0.191669	0.207542	0.0592468	0.0932701	0.25593	0.173123	0	0	0
AC236040.1	0	0	0	0	0	7.07664e-10	0	0	0	0	0	0	0	0	0	0.235222	0	0	0	0	0	0	0	0	0	0	0	0	0	0
AC236040.3	0.0344245	0	0.0743891	0.0806639	0	0	0	0	0.0359669	0.0899037	0.135921	0	0.184506	0.0465517	0.076713	0.0688162	0	0	0	0.0487239	0	0.0820014	0	0	0.0810743	0	0.0319052	0.13362	0	0
AC236430.1	0	0	0	0	0	0	0	0	0	0	0	0	0	0	0	0	0	0	0	0	0	0	0	0	0	0	0	0	0	0
AC236721.1	0	0	0	0	0	0	0	0	0	0	0	0	0	0	0	0	0	0	0	0	0	0	0	0	0	0	0	0	0	0
AC236964.1	0	0	0	0	0	0	0	0	0	0	0	0	0	0	0	0	0	0	0	0	0	0	0	0	0	0	0	0	0	0
AC236972.1	0	0	0	0	0	0	0	0	0	0	0	0	0	0	0	0	0	0	0	0	0	0	0	0	0	0	0	0	0	0
AC236972.2	0	0	0	0	0	0	0	0	0	0	0	0	0	0	0	0	0	0	0	0	0	0	0	0	0	0	0	0	0	0
AC236972.4	0	0.00114126	0	0	0	0	0	0.00140818	0.0014204	0	0	0.00332848	0	0	0	0	0	0	0	0.00166451	0	0	0.00300537	0.00326509	0.00101613	0.0131402	0.00108219	0	0.0033525	0.0012913
AC237298.1	0	0	0	0	0	0	0	0	0	0	0	0	0	0	2.43086	0	0	1.119	0	0	0	0	0	1.0294	0	0	0	0	0	0
AC239367.1	0	0	0	0	0	0	0	0	0	0	0	0	0	0	0	0	0	0	0	0	0	0	0	0	0	0	0	0	0	0
AC239367.2	0	0	0	0	0	0	0	0.0911086	0	0	0	0	0	0	0	0	0	0	0	0	0	0	0	0	0	0	0	0	0	0
AC239367.3	0	0	0	0	0	0	0	0	0	0	0	0	0	0	0	0	0	0	0	0	0	0	0	0	0	0	0	0	0	0
AC239600.1	0.168612	0	0	0	0	0	0	1.0026	0.176176	0.352243	0	0.72896	0.361394	0.364726	0.187821	0.50555	0	0.337593	0.314648	0.572499	0.54145	0.481954	0.350093	0.618599	0.79402	0.560692	0.374923	0.349175	0	0
AC239600.2	0	0	0	0.0463931	0	0.0506877	0	0	0	0	0	0	0	0	0	0	0	0	0.0457954	0	0	0	0	0	0	0	0	0	0	0
AC239618.2	0	0	0	0	0	0	0	0	0	0	0	0	0	0	0	0	0	0	0	0	0	0	0	0	0	0	0	0	0	0
AC239798.1	0	0	0	0	0	0	0	0	0	0	0	0	0	0	0	0	0	0	0	0	0.038907	0	0	0	0	0	0.0358263	0	0	0
AC239798.3	0	0	0	0	0	0	0	0	0	0	0	0	0	0	0	0	0	0	0	0	0	0	0	0	0	0	0	0	0	0
AC239800.1	0	0	0	0.132082	0	0	0	0	0	0.146974	0.29566	0	0	0.0573038	0.0782701	0.389771	0	0.211246	0.065307	0	0.0561098	0.0670072	0.0860903	0	0.186539	0.0668299	0	0.0735823	0.0666764	0
AC239800.3	1.12291	1.0392	1.21676	1.75415	1.04677	1.5377	0.888677	0	1.1716	7.83166	5.16652	5.19616	4.04612	2.0333	2.07908	2.61628	1.62154	2.63372	2.45861	2.56608	3.6091	6.41546	3.50442	2.07549	3.23023	2.09675	2.77756	3.80135	2.45204	4.57935
AC239801.1	0	0	0	0	0	0	0	0	0	0	0	0	0	0	0	0	0	0	0	0	0	0	0	0	0	0	0	0	0	0
AC239804.2	0	0	0	0	0	0	0	0	0	0	0.147181	0.120855	0	0	0	0	0	0	0	0	0	0	0	0	0	0	0	0	0	0
AC239809.1	0	0	0	0	0	0	0	0	0	0	0	0	0	0	0	0	0	0	0	0	0	0	0	0	0	0	0	0	0	0
AC239809.2	0	0	0	0	0	0	0	0	0	0	0	0	0	0	0	0	0	0	0	0	0	0	0	0	0	0	0	0	0	0
AC239811.1	13.5685	10.9951	13.2229	3.1396	4.35735	5.26112	7.32294	7.45385	8.34644	13.932	7.90222	10.491	10.4487	9.21431	9.19914	7.66607	6.65544	6.38644	9.93003	4.54064	4.73728	10.6563	7.72667	9.28435	10.2404	8.1236	9.54028	8.31834	7.59553	6.38939
AC239859.1	0	0	0	0	0	0	0	0	0	0	0	0	0	0	0	0	0	0	0	0	0	0	0	0	0	0	0	0	0	0
AC239859.2	0	0	0	0	0	0	0	0	0	0.678366	0	0.843656	0	0	0	0	0	0	0	0	0	0	0	0.298575	0	0	0	0.330981	0	0
AC239859.4	0	0	0	0	0	0	0	0	0	0	0	0.0841107	0	0.105107	0	0	0	0	0	0	0	0	0	0	0	0	0.0718092	0	0	0
AC239859.5	0	0	0	0	0	0	0	0	0	0	0	0	0	0	0	0	0	0	0	0	0	0	0	0	0	0	0	0	0	0
AC239859.6	4.06971	5.34431	9.252	0	0	0	0	0	0	7.09293	5.23819	17.1236	0	3.95537	0.918362	2.12427	0	5.96325	8.82375	7.01738	16.4615	6.31871	12.6021	9.34793	6.93795	19.9063	12.715	2.29162	5.65498	3.91004
AC239860.1	0	0	0	0	0.0864687	0	0	0	0	0	0	0	0	0	0	0.0454415	0	0.0462505	0	0	0	0	0	0	0.0360635	0	0	0	0	0
AC239860.2	0	0	0	0	0	0	0	0	0	0	0	0	0	0	0	0	0	0	0	0	0	0	0.47656	0	0	0	0	0	0	0
AC239868.1	3.4242	3.07584	2.45071	1.55121	3.92094	2.93167	2.08268	3.09982	3.93266	2.65088	5.27533	4.62692	1.68441	2.49923	3.49285	3.08288	8.4886	6.5237	2.57419	5.05155	6.37448	4.51328	7.70779	6.84108	3.22839	7.81154	8.13125	1.52522	3.35417	3.87611
AC240274.1	33.7056	14.7246	17.9236	35.5352	19.5816	27.8808	41.2662	15.6266	31.8071	35.197	18.0681	18.8091	61.8014	47.8812	48.8869	64.7786	27.3186	29.5589	61.5464	22.544	22.2241	44.7839	26.6225	28.6478	48.2159	23.4148	23.4478	87.1416	20.6327	23.3028
AC240442.1	0	0	0	0	0	0	0	0	0	0	0	0	0	0	0	0	0	0	0	0	0	0	0	0	0	0	0	0	0	0
AC240504.1	0	0	0	0	0	0	0	0	0	0	0	0	0	0	0	0	0	0	0	0	0	0	0	0	0	0	0	0	0	0
AC240508.1	5.37285	7.23541	6.04042	7.35729	11.7763	8.67863	9.11758	12.5002	9.98601	7.56575	8.66931	7.83589	7.75512	9.91923	10.1903	13.5757	19.6875	9.88089	10.4406	13.3944	11.7352	6.20349	12.4439	8.21346	7.044	15.5584	11.6822	7.84867	9.87892	9.62593
AC240720.1	0	0	0	0	0	0	0	0	0	0	0	0	0	0	0.764138	0.0659551	0	0	0	0	0.39258	0	0	0	0	0	0	0	0	0.30528
AC240720.2	0	0	0	0	0	0	0	0	0.0805745	0.0342718	0	0	0	0	0	0	0	0	0	0	0	0	0	0	0	0	0	0	0	0
AC240720.3	0	0	0	0	0	0	0	0	0	0	0	0	0	0	0	0	0	0	0	0	0	0	0	0	0	0	0	0	0	0
AC241377.1	0	0	0	0	0	0	0	0	0	0	0	0.180053	0	0	0	0	0	0	0	0	0	0	0	0	0	0	0	0	0	0
AC241377.2	0	0	0	0	0	0	0	0	0.248641	0	0	0	0	0	0	0	0	0.12866	0	0	0	0	0	0	0	0	0	0.0622579	0	0
AC241377.4	0	0	0	0.119747	0.177222	0.419256	0.0819285	0	0.205825	0.0733817	0.0669992	0.115654	0.273105	0.215336	0.212827	0.481915	0.376705	0.191494	0.184574	0	0.124534	0.251362	0.113157	0.20421	0.385265	0	0.145296	0.273712	0.182306	0
AC241401.1	0.0875944	0.202632	0.18978	0	0.133806	0.0964742	0.243746	0.381966	0	0.048113	0.40045	0.0813394	0.108671	0.0558734	0.170443	0.118016	0.269298	0.20943	0.0483086	0.24758	0.18352	0.141974	0.18392	0.127071	0.035633	0.100018	0.157095	0	0	0
AC241401.2	0	0	0	0	0	0	0	0	0	0	0	0	0	0	0	0	0	0	0	0	0	0	0	0	0	0	0	0	0	0
AC241409.2	0	0	0	0	0	0	0	0	0	0	0	0	0	0	0	0	0	0	0	0	0	0	0	0	0	0	0	0	0	0
AC241520.1	0	0	0.0573351	0.198757	0	0.162877	0	0.0524304	0	0	0	0.0456516	0.169921	0	0.176554	0	0	0	0.0981278	0	0.0842962	0	0	0	0	0	0	0.0554492	0	0
AC241556.3	0	0.132345	0	5.35756	0	0.387514	1.78683	0.670286	2.77986	0.202804	0.528534	2.49702	1.16562	0.579008	5.7494e-09	4.36224	5.58992	5.18384	1.2194	3.92916	1.22682	3.89082e-09	3.0119	1.88496	5.24172	3.2304	3.30278	0	0.191184	2.14658
AC241584.1	0	0	0	0	0.0850027	0	0.0534283	0	0.0957685	0.0479416	0	0	0.147352	0.0988013	0	0	0.0991896	0.0459351	0.0425327	0.0515039	0.365354	0.0436986	0.188641	0.208985	0	0.252036	0.235516	0	0	0.309265
AC241584.2	0	0	0	0.0240412	0.0947668	0.0262465	0	0	0.0266925	0	0	0	0.0547541	0.0828349	0.0569853	0.0254912	0.193479	0.128064	0	0.0286769	0	0.024402	0.0263159	0.0232744	0	0	0.0748655	0	0.0781632	0
AC241585.1	0.209219	0	0	0	0	0	0	0.255387	0	0	0	0	0.244229	0	0.245355	0.235034	0	0	0	0	0.177802	0	0	0	0	0.233596	0	0	0	0
AC241585.3	0	0	0	0	0	0	0	0	0	0	0	0.0823115	0	0	0	0	0	0	0	0	0.152382	0	0	0	0	0	0	0	0	0
AC241640.1	0	0.302878	0	0	0	0.257222	0	0	0	0	0	0	0	0	0	0	0	0	0.32005	3.44892e-08	0	1.07664	0	0	1.32304	0	0	0	2.1334	0
AC241640.2	0	0	0	0	0	0	0	0	0	0	0	0	0	0	0	0	0	0	0	0	0.222908	0	0	0	0	0	0	0	0	0
AC241640.3	0.773922	0.550797	0	0	0.480914	0	0	0	0.538412	1.07858	1.37058	0.446538	0	0	0	0.514553	0	0.259632	0.242189	0.590912	0	0.489055	0	0.250428	0.403131	0.289366	0	0	0	0
AC241640.4	0	0	0	0	0	0	1.23051	0	0	0	0	0	0	0	0	0	0	0	0.891764	0	0	0	0	0	0	0	0.361648	0	0	0
AC241640.5	0	0	1.84269e-06	0	0	0	0	0	0	2.26376	3.0404	0	0	0	0	0	0	0	0	0	0	0	0	0	0	0	0	0	0	0
AC241640.6	0	0	0	0	0	0	0	0	0	0	0	0	0	0	0	0	0	0	0	0	0	0	0	0	0	0	0	0	0	0
AC241851.1	0	0	0	0	0	0	0	0	0	0	0	0	0	0	0	0	0	0	0	0	0	0	0	0	0	0	0	0	0	0
AC241952.1	4.41448	4.45871	4.93757	7.66832	6.63399	7.79617	4.84687	5.75881	5.68597	8.82916	9.35703	8.07191	7.61305	6.69389	7.75392	8.97731	9.03375	7.10432	6.54081	8.18562	2.83498	6.64373	7.81067	6.66613	6.60343	8.72823	7.03476	7.43402	6.63279	3.37635
AC241988.1	0	0	0	0	0	0	0	0	0	7.28509	0	0	0	0	0	0	0	0	0	0.00148979	0	0	0	0	1.74006	0	0	0	1.63188	0
AC242308.1	0	0	0	0	0	0	0	0	0	0	0	0	0	0	0	0	0	0	0	0	0	0	0	0	0	0	0	0	0	2.20367
AC242308.2	0.1287	0	0.496423	0.258275	0.121302	0	0.228994	0.389251	0.409991	0	0.067006	0.263697	0.206522	0.0682396	0.291346	0.391696	0.0683388	0.317571	0.213368	0.0713123	0.130545	0.36516	0.0654014	0.234675	0	0.360115	0.186532	0.20554	0.14453	0
AC242376.1	0	0.8098	0.0873229	0	0.183225	0	0	0	0	0.059823	0	0	0	0.334433	0.534672	0.877204	0.504794	0	0	0	0.532886	0.180056	0	0.125609	0.110272	0	0.738135	0.432435	0.268034	0.0293314
AC242376.2	4.18542	4.36715	5.77657	8.78252	8.35778	9.7969	3.80008	4.63366	3.13832	5.71135	4.30727	3.6576	12.0716	10.426	8.76989	10.3428	10.9029	8.14788	7.26983	9.28362	5.48391	5.33095	7.21203	8.47214	6.64977	8.8983	7.0919	9.11885	7.85517	7.14706
AC242426.1	0	0	0	0	0	0	0	0	0	0	0	0	0	0.0670407	0	0	0	0	0	0	0	0	0	0	0	0	0	0	0	0
AC242498.1	0	0	0	0	0	0	0	0	0	0	0	0	0	0	0	0	0	0	0	0	0	0	0	0	0	4.54347	0	0	0	0
AC242528.1	0	0	0	0	0	0	0	0	0	0	0	0	0	0	0	0	0	0	0	0	0	0	0	0	0	0	0	0	0	0
AC242842.2	3.32744	15.0911	17.9004	21.3161	13.3313	9.03672	14.7739	11.0921	2.06163	0.119296	5.91344	0.466536	6.31577	14.6107	8.90551	9.46976	18.0323	0	6.8685	3.96556	15.0827	16.3896	16.788	19.5692	12.8377	0	20.8511	1.18182	0	3.5584
AC242842.3	0.0258301	0	0	0.0094188	0.00964723	0	0	0	0	0.0393045	0.0112293	0.0263159	0	0.0175423	0.0476481	0	0	0.0154516	0	0	0	0.0253738	0	0	0	0	0	0	0	0
AC242843.1	7.86415	10.7893	9.47482	2.92704	3.8766	2.40129	4.64289	1.46575	2.52578	10.4698	6.34713	8.28046	4.94284	3.07627	5.29839	3.16555	4.2409	4.8615	5.81337	5.47268	8.66254	5.33289	4.28474	9.73356	7.9133	5.10732	6.72851	4.90905	5.16167	6.44777
AC242852.1	0	0	0	0.000217069	0	5.0663e-08	0	0	0	0	0	0	5.55284	0	0	0	0	0	0	0	0	0	0	0	0	0	0	0	1.92623	2.20367
AC242852.2	0	0	0	0	0	0	0	0	0	0	0	0	0	0	0	0	0.0648491	0	0	0	0	0	0	0	0	0	0	0	0	0
AC243312.1	0	0	0	0	0	0	0	0	0.45585	0	0	0	0	0	0	0	0	0	0	0	0	0	0	0	0	0	0	0	0	0
AC243428.1	0	0	0	0	0	0	0	0	0	0	0	0	0	0	0	0	0.515839	0	0	0	0	0	0	0	0	0	0	0	0	0
AC243547.3	0.131525	0	0	0.125559	0.121855	0.0666901	0	0.255552	0.0686708	0.0690958	0.415443	0.16925	0.208261	0.0698676	0.504333	0.13039	0.211806	0.260222	0.240601	0.145579	0.104231	0.49968	0.401715	0.597337	0.357915	0.213228	0.958439	0.206867	0.0982404	0.125074
AC243562.1	0	0	0	0	0	0	0	0	0	0	0	0	0	0	0	0	0	0	0	0	0	0	0	0	0	0	0	0	0	0
AC243562.2	0	0	0	0	0	0	0	0	0	0	0	0	0	0	0.143331	0	0	0	0.0575656	0	0	0	0	0	0	0	0	0.064343	0	0
AC243587.1	70.005	44.1199	54.9078	135.94	184	244.041	160.085	134.169	162.819	90.7412	84.9254	92.748	163.306	212.754	190.207	294.953	196.434	297.413	91.9045	63.5379	80.6646	73.0524	95.8092	94.0023	142.931	123.959	166.787	39.8299	37.0932	36.372
AC243591.1	0	0	0	0	0	0	0	0	0	0	0	0	0	0	0	0	0	0	0	0	0	0	0	0	0	0	0	0	0	0
AC243614.1	0	0	0	0	0.160748	0	0	0	0	0	0	0	0	0.187464	0	0	0	0	0	0	0	0	0	0	0	0	0	0	0	0
AC243650.1	40.9827	50.9264	37.5708	32.2111	46.3678	24.4326	38.3271	41.7677	31.939	34.1757	36.4008	31.5324	25.5008	30.9958	22.8971	33.6236	56.5747	22.1977	41.8078	45.8914	15.4005	23.4439	31.235	17.1429	22.462	33.7949	17.6429	22.9382	38.7356	15.7431
AC243654.2	0.630999	0.0831443	0.0973957	0.0844602	0.167194	0	0.10599	0	0	0	0.189838	0.233762	0	0	0.30128	0.090061	0	0.270757	0	0	0	0.257662	0	0	0.283152	0.100028	0.066813	0	0.134436	0
AC243657.1	0	0	0	0	0	0	0	0	0	0	0	0	0	0	0	0	0	0	0	0	0	0	0	0	0	0	0	0	0	0
AC243657.2	0	0	0	0	0	0	0	0	0	0	0	0	0	0	5.42909e-05	0.724728	0.271017	6.06074e-05	0	0	0	0	0	0	0	0	0	0	0	0
AC243657.3	0.0753903	0	0	0	0	0	0	0	0.077803	0	0	0	0	0	0.177836	0.0795659	0.237579	0.145923	0	0	0	0	0	0	0	0	0	0.315798	0.168579	0.143461
AC243660.1	0	0	0	0	0	0	0	0	0	0	0	0	0	0	0	0	1.93962	0	0	0	0	0	0	0	0	0	0	0	0	0
AC243660.2	0	0	0	0	0	0	0	0	0	0	0	0	0	0	0	0	0	0	0	0	0	0	0	0	0	0	0	0	0	0
AC243660.3	0	0	0	0	0	0	0	0	0	0	0	0	0	0	0	0	0	0	0	0	0	0	0	0	0	0	0	0	0	0
AC243660.4	0	0	0	0	0	0	0	0	0	0	0	0	0	0	0	0	0	0	0	0	0	0	0	0	0	0	0	0	0	0
AC243660.5	0	0	0	0	0	0	0	0	0	0	0	0	0	0	0	0	0	0	0	0	0	0	0	0	0	0	0	0	0	0
AC243660.6	0	0	0	0	0	0	0	0	0.0129143	0	0	0	0	0	0	0	0	0	0	0	0	0	0	0	0	0	0	0	0	0
AC243660.7	0.201997	0	0	0	0	0.267453	0	0	0	0	0	0	0	0	0	0	0	0.144336	0.0169277	0.423695	0	0	0	0	0	0	0.432503	0	0	0
AC243660.8	0	0	0	0	0	0	0	0	0	0	0	0	0	0	0	0	0	0	0	0	0	0	0	0	0	0	0	0	0	0
AC243725.1	0	0	0	0	0	0	0	0	0	0	0	0	0	0	0	0	0	0	0	0	0	0	0	0	0	0	0	0	0	0.177032
AC243732.1	0	0	0	0	0	0	0	0	0	0	0	0	0	0	0	0	0	0.0354638	0	0	0	0.033746	0	0	0	0	0	0	0	0
AC243733.1	0.0804622	0.148432	0	0.150816	0	0	0	0	0.0948828	0.168078	0	0	0	0.173996	0.089649	0.126264	0.0871316	0	1.12431e-07	0.115011	0.0645604	0.0300932	0	0.0737731	0	0.520882	0.180068	0	0	0
AC243734.1	0	0	0.073948	0	0	0	0	0	0.20127	0	0	0	0.169953	0	0	0	0	0	0	0	0	0.218697	0	0	0.136694	0	0	0.00115744	0	0.140292
AC243758.1	1.35848	0.175839	0.904967	1.3225	0.000715458	0	0.37976	0	1.34319	0.0468362	0	0	0	0.255338	0.566458	0	0.525222	0	0.163407	0	0.0303313	0	0.0587272	0	0.711428	2.62275e-05	0.35322	0	0	0.131564
AC243772.1	0	0	0	0	0	0	0	0	0	0	0	0	0	0	0	0	0	0	0	0	0	0	0	0	0	0	0	0	0	0
AC243772.3	0.144177	0.0331341	0.233817	0.135069	0.0332874	0.0737528	0	0.035618	0.043037	0.304537	0	0.186029	0.0769346	0.0773596	0.119904	0.143277	0.0388389	0	0.0332942	0.0403154	0.142986	0.136902	0.147637	0.0981563	0.195888	0	0.105289	0.150921	0.0822245	0.0346287
AC243790.1	0	0	0	0	0	0	0	0	0	0	0	0	0	0	0	0	0	0	0	0	0	0	0	0	0.337018	0	0.318221	0	0	0
AC243791.1	0.1141	0.029916	0.106588	0.0449309	0.0601481	0.133938	0.0751422	0	0.0668733	0.0678812	0.0503651	0.0561327	0.103442	0.0525907	0.0713178	0.159356	0.104526	0.0336476	0.0764284	0.0736802	0.0909046	0.140854	0.0489251	0.100779	0.0771937	0.0874492	0.2095	0.0860184	0.0370351	0.0313701
AC243791.2	1.33743	0.939149	0.611549	5.22661	1.87963	1.94515	0.312473	0.334169	1.08614	4.78754	1.47572	1.27333	1.00163	2.38607	2.1721	2.60765	2.10578	1.50367	3.32117	2.12624	1.5692	1.41528	2.23021	1.20176	1.07807	1.91913	1.85956	1.62266	0.755342	0.9615
AC243807.2	8.19342	7.02978	7.65098	10.834	7.63367	9.96147	9.21112	6.00704	7.93366	11.5189	10.1555	11.3072	19.3614	19.7826	12.9634	14.6467	14.61	14.323	11.2909	8.44025	8.08852	12.2496	9.34607	12.915	12.6676	10.8423	10.3661	21.0368	12.2874	10.8093
AC243829.3	0	0	0	0	0	0	0	0	0	0	0	0	0	0	0	0	0	0	0	0	0	0	0	0	0	0	0	0	0	0
AC243829.6	0	1.89139	0	0	0	0	0	0	0	0	0	0	0	0	0	2.34601	2.90119	0	0	0	0	0	0	0	0	0	0	0	0	0
AC243829.7	0	0	0	0	0	0	0	0	0	0	0	0	0	0	0	0	0	0	0	0	0	0	0.720992	0	0	0	0	0	0	0
AC243837.1	0	0	0	0	0	0	0	0	0	0	0	0	0	0	0	0	0	0	0	0	0	0	0	0	0	0	0	0	0	0
AC243837.2	14.5205	13.7132	16.7609	14.7933	12.0983	9.10834	12.2481	15.3478	16.2268	13.9065	12.9106	14.919	9.19634	9.30454	7.77996	6.03964	5.40618	5.25372	11.8608	9.76624	7.28444	19.3556	21.8748	18.114	15.7361	19.3494	17.6411	8.67822	9.13142	6.62824
AC243837.3	12.7266	15.5439	17.0561	12.7148	14.8722	13.1761	15.2079	15.5589	13.9971	12.5039	13.8974	22.7352	4.67104	5.8635	5.698	2.18648	5.14344	2.4354	8.76382	7.45616	5.43526	12.9567	15.4761	15.8938	13.8582	13.9357	14.8392	3.99194	4.54414	3.26776
AC243837.4	0	0	0	0	0	0	0	0	0	0	0	0	0	0	0	0	0	0	0	0	0	0	0	0	0	0	0	0	0	0
AC243837.5	0	0.0360422	0.0131128	0	0	0.0446904	0	0.0570272	0	0	0.00586546	0	0	0	0	0.0152865	0	0	0	0.0144564	0	0	0	0.00193455	0	0.070987	0	0	0	0
AC243899.1	0	0	0	0	0	0	0	0	0	0	0	0	0	0	0	0	0	0.0698182	0	0.110466	0.186444	0	0	0	0	0	0	0	0	0
AC243899.2	0.31474	0.559273	0.303362	0.368609	0.187638	0.646521	0.369266	0.311806	0.246552	0.0821551	0.331136	0.543937	0.842676	0.17012	0.262947	0.67304	0.851716	0.314944	0.513411	0.407555	0.820336	1.12438	0.326296	0.402123	0.617265	0.435776	0.557346	0.244567	0.117699	0.450913
AC243902.1	0	0	0	0	0	0	0	0	0	0	0	0	0	0	0.0421934	0	0	0	0	0	0.0301929	0	0	0	0	0	0	0	0	0.0182755
AC243906.1	1.10219	0	0.562478	1.46189	1.36769	1.60952	2.11583	0.756514	0.974818	0.95774	1.26087	4.32901e-10	2.30229	0.724974	1.20008	9.80224e-10	1.63916	1.86975	1.31638	0.00020841	2.02944	0.849277	0.861183	1.46513	0.796104	1.35781	1.5269	1.65322	0.863833	1.03429
AC243913.1	0	0	0	0	0	0	0	0	0	0	0	0	0	0	0	0	0	0	0	0	0	0	0	0	0	0	0	0	0	0
AC243913.10	0	0	0	0	0	0	0	0	0	0	0	0	0	0	0	0	0	0	0	0	0	0	0	0	0	0	0	0	0	0
AC243913.11	0	0	0	0	0	0	0	0	0	0	0	0	0	0	0	0	0	0	0	0	0	0	0	0	0	0	0	0	0	0
AC243913.2	0	0	0	0	0	0	0	0	0	0	0	0	0	0	0	0	0	0	0	0	0	0	0	0	0	0	0	0	0	0
AC243913.3	0	0	0	0	0	0	0	0	0	0	0	0	0	0	0	0	0	0	0	0	0	0	0	0	0	0	0	0	0	0
AC243913.4	0	0	0	0	0	0	0	0	0	0	0	0	0	0	0	0	0	0	0	0	0	0	0	0	0	0	0	0	0	0
AC243913.5	0	0	0	0	0	0	0	0	0	0	0	0	0	0	0	0	0	0	0	0	0	0	0	0	0	0	0	0	0	0
AC243913.6	0	0	0	0	0	0	0	0	0	0	0	0	0	0	0	0	0	0	0	0	0	0	0	0	0	0	0	0	0	0
AC243913.7	0	0	0	0	0	0	0	0	0	0	0	0	0	0	0	0	0	0	0	0	0	0	0	0	0	0	0	0	0	0
AC243913.8	0	0	0	0	0	0	0	0	0	0	0	0	0	0	0	0	0	0	0	0	0	0	0	0	0	0	0	0	0	0
AC243913.9	0	0.0879619	0	0	0	0	0	0	0	0	0	0	0	0	0	0	0	0	0	0	0	0	0	0	0	0	0.111104	0	0	0
AC243922.1	0	0	0	0	0	0	0.00110594	2.15061	0	0	0	0	0	0	0.549832	0	0	1.26211	9.92418e-05	0	0	0	4.75254	0	0	0	0	0	0.736431	0
AC243922.2	0	0	0	0	0	0.217412	0	0.200756	0	0	0.209427	0.147841	0	0	0	0	0	0	0.399446	0	0	0.609823	0	0	0	0	0	0	0	0
AC243948.1	0.0720112	0	6.91523e-07	0.0455229	0	0	0	0	0	0	0	0.0110136	0	0	0	0.00760347	0.0110598	0.0440985	0	0	0.170465	0	0	0	0	0	0	0	0	2.43948e-08
AC243960.11	0	0	0	0	0	0	0	0	0	0	0	0	0	0	0	0	0	0	0	0	0	0	0	0	0	0	0	0	0	0
AC243960.2	0	0	0	0.203286	0.0401723	0.0900464	0	0.0431648	0	0	0	0.0374513	0	0	0	0	0.0468658	0	0.0401127	0	0.138189	0.0825535	0.0446533	0.0394551	0.033797	0.0476685	0	0	0.032764	0.0415957
AC243960.4	0	0	0	0	0	0	0	0	0	0	0	0	0	0	0	0	0	0	0	0	0	0	0	0	0	0	0	0	0	0
AC243960.5	0	0	0	0	0	0	0	0.256227	0	0	0	0	0	0	0	0	0	0	0	0	0	0	0	0	0	0	0	0	0	0
AC243960.6	0	0	0	0.203286	0.0401723	0.0900464	0	0.0431648	0	0	0	0.0374513	0	0	0	0	0.0468658	0	0.0401127	0	0.138189	0.0825535	0.0446533	0.0394551	0.033797	0.0476685	0	0	0.032764	0.0415957
AC243960.8	0	0	0	0	0	0	0	0.256227	0	0	0	0	0	0	0	0	0	0	0	0	0	0	0	0	0	0	0	0	0	0
AC243962.1	0	0	0	0	0	0	0	0	0	0	0	0	0	0	0	0	0	0	0	0	0	0	0	0	0	0	0	0	0	0
AC243964.1	0	0	0	0	0	0	0	0	0	0	0	0	0	0	0	0	0	0	0	0	0	0	0	0	0	0	0	0	0	0
AC243967.1	0	0.257857	0	0	0.106583	0	0	0	0	0.607214	0	0	0	0	0.0985796	0	0	0	0	0	0	0.0718986	0	0	0	0	0	0	0	0
AC243972.2	0	0	0	0	0	0	0	0	0	0	0	0	0	0	0	0	0	0	0	0	0	0	0	0	0	0	0	0	0	0
AC243972.3	0	0	0	0	0	0	0	0	0	0	0	0	0	0	0	0	0	0	0	0	0	0	0	0	0	0	0	0	0	0
AC243994.1	0	0	0	0	0	0	0	0	0	0	0	0	0	0	0	0	0	0	0	0	0	0	0	0	0	0	0	0	0	0
AC244015.1	5.85937	10.9641	5.74515	3.47464	23.4496	0.932278	22.2181	30.0112	8.407	5.1283	22.8642	4.40071	2.25753	0	0	0	0	0	9.31877	10.0435	19.2988	4.50509	0	12.1493	9.93167	11.2556	6.20683	9.57521	0	1.07338e-05
AC244015.2	0	0	0	0	0	0	0	0	0	0	0	0	0	0	0	0	0	0	0	0	0	0	0	0	0	0	0	0	0	0
AC244023.1	0	0	0	0	0	0	0	0	0	0	0	0	0	0	0	0	0	0	0	0	0	0	0	0	0	0	0	0	0	0
AC244033.1	0	0	0	0	0	0	0	0	0	0	0	0	0	0	0	0	0	0	0	0	0	0	0	0	0	0	0	0	0	0
AC244034.1	0.158971	0.146269	0.0858644	0.148938	0	0.32619	0.185492	0	0	0.180375	0.166728	0.34242	0.0848816	0.171207	0.18336	0	0.0859178	0	0.0736311	0.356671	0.12654	0.0755032	0.326727	0.361953	0.126586	0.262002	0.175057	0.0827569	0.0600394	0.152315
AC244090.2	0	0	0	0	0	0	0	4.22159	0	4.96105	0	0	0	0	0	0	0	0	0	0	0	0	0	0	0	0	0	0	0	4.34427
AC244093.1	0.0382569	0	0	0	0	0	0	0.037832	0	0	0	0.0329559	0	0	0	0	0	0	0	0	0.0609377	0	0	0	0.059617	0	0.0280804	0	0.0289349	0.0366856
AC244093.2	0	0	0	0	0	0	0	0	0	0	0	0	0	0	0	0	0	0	0	0	0	0	0	0	0	0	0	0	0	0
AC244097.1	0	0	0.0507356	0.0876745	0	0	0	0	0	0	0	0	0	0	0	0	0	0.0468402	0	0	0	0	0	0.0854769	0	0	0	0	0	0
AC244098.1	0	0	0	0	0	0	0	0	0	0	0	0	0	0	0	0	0	0	0	0	0	0	0	0	0	0	0	0	0	0
AC244098.2	0	0	0	0	0	0	0	0	0	0	0	0	0	0	0	0	0	0	0	0	0	0	0	0	0	0	0	0	0	0
AC244098.3	0	0	0	0	0	0	0	0	0	0	0	0	0	0	0	0	5.7401	0	0	0	0	0	0	4.15427	0	0	0	0	0	0
AC244100.1	0	0	0	0	0	0	0	0	0	0	0	0	0	0	0	0	0	0	0	0	0	0	0	0	0	0	0	0	0	0
AC244102.2	0	0	0	0	0	0	0	0	0	0	0	0	0	0	0	0	0	0	0	0	0	0	0	0	0	0	0	0	0	0
AC244107.1	0	0	0	0	0	0	0	0	0	0	0	0	0	0	0	0	0	0	0	0	0	0	0	0	0	0	0	0	0	0
AC244107.2	0	0	0	0	0	0	0	0	0	0	0	0	0	0	0	0	0	0	0	0	0	0	0	0	0	0	0	0	0	0
AC244131.1	0	0	0	0	0	0	0	0	0	0	0	0	0	0	0	0	0	0	0	0.0367406	0	0	0	0	0	0	0	0	0	0
AC244131.3	0	0	0	0	0	0	0	0	0	0	0	0	0	0	0	0	0	0	0	0.0367406	0	0	0	0	0	0	0	0	0	0
AC244154.1	3.57446	5.36314	6.46203	7.01877	6.57866	6.4797	7.18027	5.89045	4.86978	4.92283	5.73215	6.46554	8.66507	6.90011	8.45284	6.10821	8.66646	6.04601	6.36435	6.46441	6.78173	5.45887	5.24374	7.20427	6.07793	7.59736	6.83313	8.42151	11.4867	11.504
AC244157.1	0	0	0	0	0	0	0	0	0	0	0	0	0	0	0	0	0	0	0	0	0	0	0	0	0	0	0	0	0	0
AC244157.2	0	0	0	0	0	0	0	0	0	0	0	0	0	0	0	0	0	0	0	0	0	0	0	0	0	0	0	0	0	0
AC244197.1	0	0	0	0	0	0	0	0	0	0	0	0	0	0	0	0	0	0	0	0	0	0	0	0	0	0	0	0	0	0
AC244197.3	4.844	4.21087	3.37337	4.59725	5.33224	10.4723	3.00936	5.31933	4.29619	7.62933	6.81958	5.06185	12.5928	10.2654	7.68351	9.47459	10.2788	6.79304	9.08888	12.2548	5.62993	6.78323	8.06501	7.54549	8.86856	10.1574	4.37222	6.2466	3.93391	2.89021
AC244205.2	0.879871	0.498242	0.219471	0	0	0	0	0.200783	0	2.82224	0.496731	2.91438	0	0	0	0	0	0	0	0	0	0.192996	0.0695414	0	0.443952	0	0	0	0	0
AC244216.1	0	0	0	0	0	0	0	0	0	0	0	0	0	0	0	0	0	0	0	0	0	0	0	0	0	0	0	0	0	0
AC244216.2	0	0	0	0	0	0	0	0	0	0	0	0	0	0	0	0	0	0	0	0	0	0	0	0	0	0	0	0	0	0
AC244216.3	0.00093629	0.00131276	0.0030288	0.00643023	0.00315929	2.26591	0.00191809	0.00125751	0.00214528	0.00183537	0.00205747	0.00214522	0.0018811	0.00417	0.00480269	4.10014	0.00943252	0.00463578	0.00570928	0.00625808	0.00401596	0.0017124	0.00476086	0.00196079	0.00196966	0.00826186	0.00470685	3.18335	0.00471052	0.00176704
AC244216.4	0.867472	0.375852	0.96779	1.12704	1.6681	1.56871	0.85731	1.4113	0.697534	1.14319	0.353354	0.430858	0.624616	1.34563	0.803938	0.873018	1.86802	0.504948	1.5371	1.13754	0.209686	1.35809	0.357276	0.976278	1.29347	1.74497	0.750894	1.03259	0.933566	0.72944
AC244216.5	0.867472	0.375852	0.96779	1.12704	1.6681	1.56871	0.85731	1.4113	0.697534	1.14319	0.353354	0.430858	0.624616	1.34563	0.803938	0.873018	1.86802	0.504948	1.5371	1.13754	0.209686	1.35809	0.357276	0.976278	1.29347	1.74497	0.750894	1.03259	0.933566	0.72944
AC244226.1	0	0	0	0	0	0	0	0	0	0	0	0	0	0	0	0	0	0	0	0	0	0	0	0	0	0	0	0	0	0
AC244250.2	0	0	0	0	0	0	0	0	0	0	0	0	0	0	0	0	0	0	0	0	0	0	0	0	0	0	0	0	0	0
AC244250.3	0	0	0	0	0	0	0	0	0	0	0	0	0	0	0	0	0	0	0	0	0	0	0	0	0	0	0	0	0	0
AC244255.1	0	0	0	0	0	0	0	0	0	0	0	0	0	0	0	0.107591	0	0	0	0	0	0	0	0	0	0	0	0	0	0
AC244255.2	0	0	0	0	0	0	0	0	0	0	0	0	0	0	0	0.107591	0	0	0	0	0	0	0	0	0	0	0	0	0	0
AC244258.1	0.0792803	0.0543139	0.021387	0.0747346	0.0736184	0.1436	0	0.0391562	0.041713	0.0413345	0.020555	0.137527	0.0426142	0.0850199	0.0220295	0.0610324	0.0212737	0.019941	0.0916594	0.0890758	0.0656904	0.075099	0	0.0541904	0.0463995	0.086432	0.145316	0.145583	0.0302934	0.0766313
AC244260.1	0.478969	0.982419	0.156001	0.342861	1.54946	0	0.358583	0.362326	0.704532	0.565248	1.38999	1.27835	0.928254	0	1.28536	1.35797	1.10582	1.49748	0.343942	1.4893	0.622799	0	1.8712	0	0.596568	1.94882	0.841044	0	0.938585	0.292035
AC244394.1	0	0	0	0	0	0	0	0	0	0	0	0	0	0	0	0	0	0	0	0	0	0	0	0	0	0	0	0	0	0
AC244452.1	0	0	0	0	0	0	0	0	0	0	0	0	0	0	0	0	0	0	0	0	0	0	0	0	0	0	0	0	0	0
AC244452.2	0	0	0	0	0	0	0	0	0	0	0	0	0	0	0	0	0	0	0	0	0	0	0	0	0	0	0	0	0	0
AC244452.3	0.845751	0.456197	0	0.493576	1.20466	0.433934	0	0	0.428535	0.501585	0.481835	0	0	0	0.457125	0	0	0	1.60255	3.28656	0.42317	0.862635	0.500211	0	0.345342	0.513527	2.53863e-08	0.491559	0.350327	0.434129
AC244489.1	17.2174	13.2399	7.97683	25.5834	24.4188	32.0022	27.7267	20.6924	16.7454	21.5682	14.3796	10.6139	18.6697	13.9128	23.5333	37.7887	59.2449	40.3482	24.4454	27.2239	13.286	11.0472	15.7986	21.0245	15.2808	14.5665	18.1788	19.904	16.7032	12.205
AC244489.2	0	0	0	0	0	0	0	0	0	0	0	0	0	0	0	0	0	0	0	0	0	0	0	0	0.057462	0	0	0	0	0
AC244489.4	0	0	0	0	0	0	0	0	0	0	0	0	0	0	0	0	0	0	0	0	0	0	0	0	0	0	0	0	0	0
AC244502.2	0	0	0	0	0	0	0	0	0	0	0	0	0	0	0	0	0	0	0	0	0	0	0	0	0	0	0	0	0	0
AC244505.1	0	0	0	0	0	0	0	0	0	0	0	0	0	0	0	0	0	0	0	0	0	0	0	0	0	0	0	0	0	0
AC244505.2	0	0	0	0	0	0	0	0	0	0	0	0	0	0	0	0	0	0	0	0	0	0	0	0	0	0	0	0	0	0
AC244505.3	0	0	0	0	0	0	0	0	0	0	0	0	0	0	0	0	0	0	0	0	0	0	0	0	0	0	0	0	0	0
AC244505.4	0	0	0	0	0	0	0	0	0	0	0	0	0	0	0	0	0	0	0	0	0	0	0	0	0	0	0	0	0	0
AC244505.5	0	0	0	0	0	0	0	0	0	0	0	0	0	0	0	0	0	0	0	0	0	0	0	0	0	0	0	0	0	0
AC244505.6	0	0	0	0	0	0	0	0	0	0	0	0	0	0	0	0	0	0	0	0	0	0	0	0	0	0	0	0	0	0
AC244505.7	0	0	0	0	0	0	0	0	0	0	0	0	0	0	0	0	0	0	0	0	0	0	0	0	0	0	0	0	0	0
AC244517.10	0	0	0	0	0	0	0	0	0.273645	0	0	0	0	0.141896	0.192036	0.0935384	0	0	0	0.0705996	0	0	0.00174604	0	0	0	0	0	0.064264	0
AC244517.3	0.0462653	0	0.150048	0	0.0854823	0.0946977	0	0	0	0.24106	0.145393	0.0398119	0.165983	0.248399	0.121573	0.13799	0.199499	0.0923882	0.25664	0.362567	0.146968	0.164483	0.226528	0.1261	0.0359522	0.183166	0	0.0483927	0.0351329	0.0444292
AC244635.1	0.0628083	0	0	0	0	0	0	0	0	0	0	0	0	0	0	0	0	0.126304	0	0	0	0	0.29413	0	0	0	0	0	0	0
AC244635.2	0.000602554	4.33798e-05	0	0	0.222907	0.229353	0.244674	0	0.577704	0	0	0.091419	0	0.205388	0.30633	0.142053	2.87606e-08	0.19659	0.373992	0.0303831	0.18265	0	0.00210742	0.287035	0	0	0.258349	0.439981	0	0.0874791
AC244636.1	0	0	0	0	0	0	0	0	0	0	0	0	0	0	0	0	0	0	0	0	0	0	0	0	0	0	0	0	0	0
AC244636.2	0.208243	0.092359	0.297575	0	0.0619391	0	0.0391443	0	0.0695562	0.141034	0.075773	0.115659	0.180198	0.035686	0.0374933	0.19208	0	0	0.15625	0.11139	0.0534873	0	0.0685006	0.122592	0.0266595	0	0.0984001	0.174415	0.0772066	0
AC244647.3	0	0	0	2.01032	0	0	0	0	0	0	0	0	0	0	0	1.13324	0	0	0	7.03816	0	0	0	0	2.27337e-05	0	1.61525	0	6.49366e-05	0
AC244669.1	17.2017	10.496	11.5928	19.3345	14.2908	16.0168	18.3322	9.71478	12.0043	20.7647	15.0812	17.1792	26.4254	22.6185	19.0067	29.1456	17.5312	19.7207	22.0734	15.1143	17.7875	36.8188	20.9368	28.9578	36.6172	21.3767	28.688	18.4619	17.4666	17.3773
AC244669.2	0.452863	0.105912	0.110598	1.75431	0.231972	0.71845	0.521129	0	0.577099	0.477858	0.138116	0.317591	0.426057	0.311813	0.119318	1.61951	0.762477	0.565237	0.0870554	0.217148	0.603327	0.193816	0.478926	0.659919	0.332062	0.308187	0.15614	0.790733	0.331553	0.63057
AC244670.1	0	0	0	0	0	0	0	0	0	0	0	0	0	0	0	0	0	0	0	0	0	0	0	0	0	0	0	0	0	0
AC245014.2	0	0	0	0	0	0	0	0	0	0	0	0	0	0	0	0	0	0	0	0	0	0	0	0	0	0	0	0	0	0
AC245028.1	0	0	0	0	0	0	0	0	0	0	0	0	0	0	0	0	0	0	0	0	0	0	0	0	0	0	0	0	0	0
AC245028.2	0	0	0	0	0	0	0	0	0	0	0	0	0	0	0	0	0	0	0	0	0	0	0	0	0	0	0	0	0	0
AC245028.3	0	0	0	0	0	0	0	0	0	0	0	0	0	0	0	0	0	0	0	0	0	0	0	0	0	0	0	0	0	0
AC245033.1	0	0	0	0	0.0475107	0	0	0	0	0	0	0	0.0427106	0	0	0	0	0	0.121628	0	0	0	0	0	0	0	0	0	0	0.0765765
AC245033.3	0	0	0	0	0.450022	0	0	1.93729	0	0	0	0	0	0	0	0	0	0	0	0.366818	0	0	0	0	0	0	0	0.10061	0	0
AC245034.1	0.867472	0.375852	0.96779	1.12704	1.6681	1.56871	0.85731	1.4113	0.697534	1.14319	0.353354	0.430858	0.624616	1.34563	0.803938	0.873018	1.86802	0.504948	1.5371	1.13754	0.209686	1.35809	0.357276	0.976278	1.29347	1.74497	0.750894	1.03259	0.933566	0.72944
AC245036.1	0	0	0	0	0	0	0	0	0	0	0	0	0	0	0	0	0	0	0	0	0	0	0	0	0	0	0	0	0	0
AC245036.2	0	0	0	0	0	0	0	0	0	0	0	0	0	0	0	0	0	0	0	0	0	0	0	0	0	0	0	0	0	0
AC245036.3	0	0	0	0	0	0	0	0	0	0	0	0	0	0	0	0	0	0	0	0	0	0	0	0	0	0	0	0	0	0
AC245036.4	0	0	0	0	0	0	0	0	0	0	0	0	0	0	0	0	0	0	0	0	0	0	0	0	0	0	0	0	0	0
AC245047.1	0	0	0	0	0	0	0	0	0	0	0	0	0	0	0	0	0	0.0700141	0	0	0	0.0666251	0	0	0	0	0	0	0	0
AC245047.2	0	0	0	0	0	0	0	0	0	0	0	0	0	0	0	0	0	0	0	0	0	0	0	0	0	0	0	0	0	0
AC245047.3	0	0	0	0	0	0	0	0	0	0	0	0	0	0	0	0	0	0	0	0	0	0	0	0	0	0	0	0	0	0
AC245047.4	0	0	0	0	0	0	0	0	0	0	0	0	0	0	0	0	0	0	0	0	0	0	0	0	0	0	0	0	0	0
AC245047.5	0	0	0	0	0	0	0	0	0	0	0	0	0	0	0	0	0	0	0	0	0	0	0	0	0	0	0	0	0	0.2442
AC245047.6	0	0	0	0	0	0	0	0	0	0	0	0	0	0	0	0	0	0	0	0	0	0	0	0	0	0	0	0	0	0
AC245047.7	0	0	0	0	0	0	0	0	0	0	0	0	0	0	0	0	0	0	0	0	0.306852	0	0	0	0	0	0	0	0	0
AC245047.8	0	0	0	0	0	0	0	0	0	0	0	0	0	0	0	0	0	0	0	0	0	0	0	0	0	0	0	0	0	0
AC245049.1	0	0	0	0	0	0	0	0	0	0	0	0	0	0	0	0	0	0	0	0	0	0	0	0	0	0	0	0	0	0
AC245052.2	0	0	0	0	0	0	0	0	0	0	0	0	0	0	0	0	0	0	0	0	0	0	0	0	0	0	0	0	0	0
AC245052.3	0.0337023	0	0	0	0	0	0	0	0	0	0	0	0	0	0	0	0	0	0.0479744	0	0	0	0	0	0	0	0	0	0	0
AC245052.5	0	0	0	0	0	0	0	0	0	0	0	0	0	0	0	0	0	0	0	0	0	0	0	0	0	0	0	0	0	0
AC245052.6	0	0	0	0	0	0	0	0	0	0	0	0	0	0	0	0	0	0	0	0	0	0	0	0	0	0	0	0	0	0
AC245054.1	0	0	0	0	0	0	0	0	0	0	0	0	0	0	0	0	0	0	0	0	0	0	0	0	0	0	0	0	0	0
AC245054.2	0.322737	0	0	0	0	0	0	0	0	0	0	0	0	0	0	0	0	0	0	0	0	0	0	0	0	0	0	0	0	0
AC245056.4	0.919086	1.30421	1.40645	1.68392	0.97755	0	0.623734	0.643514	1.35617	1.43705	1.52608	1.78132	2.0877	1.59146	2.42315	0	3.22126	1.94988	1.95053	2.64395	1.66903	1.12843	2.16488	2.33707	1.55146	3.35734	2.05069	0	1.98949	1.17487
AC245056.5	0.919086	1.30421	1.40645	1.68392	0.97755	0	0.623734	0.643514	1.35617	1.43705	1.52608	1.78132	2.0877	1.59146	2.42315	0	3.22126	1.94988	1.95053	2.64395	1.66903	1.12843	2.16488	2.33707	1.55146	3.35734	2.05069	0	1.98949	1.17487
AC245060.1	0	0	0	0	0	0	0	0	0	0	0	0	0	0	0	0	0	0	0	0	0	0	0	0	0	0	0	0	0	0
AC245060.3	0	0	0	0	0	0	0	0	0	0	0	0	0	0	0	0	0	0	0	0	0	0	0	0	0	0	0	0	0	0
AC245060.4	25.161	16.6296	21.5012	19.0317	17.3965	17.8431	26.322	19.1472	24.2912	32.5287	24.7144	25.7904	30.0183	24.8091	23.176	24.18	20.9675	25.0542	43.978	29.9746	39.612	34.1099	28.7791	28.3961	30.7482	24.9084	28.2733	34.2244	22.6403	29.7408
AC245078.1	0.103044	0.36292	0.564209	1.53711	0.551688	0.0728989	1.50171	0.444088	0.598893	1.53714	0.481904	0.321014	3.3336	2.26985	2.11579	2.83881	1.39865	1.67851	2.66346	0.163065	1.22981	2.8109	0.706633	1.45082	2.459	0.682852	1.35082	3.02415	1.32378	1.23732
AC245078.3	0.00844984	0.00387718	0.0055875	0	0.0106536	0.00334205	0	0	0	0.0135053	0	0.0038098	0	0.00586316	0.00561721	0	0	0.132838	0	0	0.0529093	0.189603	0	0.00365275	0	0	0	0	0.00400756	0.00450069
AC245088.1	0	0	0	0	0	0.0231259	0	0	0	0	0	0	0	0	0	0	0	0	0	0	0	0	0	0	0	0	0	0	0	0
AC245096.1	0.164504	0	0.334008	0.211546	0	0	0.0142073	0	0	0.150124	0	0.35207	0	0	0.20667	0	0.0710988	0.0246258	0	0	0	0	0.356213	0.0505363	0	0	0	0	0.0337755	0.457766
AC245100.2	0	0	0	0	0	0	0	0.0330082	0	0	0	0	0.0359009	0.0357092	0	0	0	0.0670732	0.0305984	0	0.0266765	0	0	0	0	0	0	0	0	0
AC245100.3	0	0	0	0.759729	0	0	0	0.806441	0	0	0	0	0	0	0	0.404021	0	0	0	0	0	0	0	0.374334	0	0	0.300296	0	0	0
AC245100.4	0.49658	0.37763	0.533304	0.530211	0.658074	0.485661	0.251157	0.291923	0.302522	0.650514	0.495024	0.689746	0.780997	0.830006	0.987304	0.889449	1.38423	0.946974	0.622883	0.579929	0.350151	0.908701	0.82831	0.812603	0.585507	0.40655	0.900067	0.705458	0.565835	0.348031
AC245100.5	0	0	0	0	0	0	0	0	0	0	0	0	0	0	0	0	0	0	0.281066	0	0	0	0	0.828847	0	0	0	0	0	0
AC245100.9	0	0	0	0	0	0	0	0	0	0	0	0	7.49001	0	0	0	0	6.38415	0	0	0	0	0	0	0	0	6.89183	0	0	0
AC245102.1	0	0	0	0	0	0	0	0	0	0	0	0	0	0	0	0	0	0	0	0	0	0	0	0	0	0	0	0	0	0
AC245102.2	0	0	0	0	0	0	0	0	0	0	0	0	0	0	0	0	0	0	0	0	0	0	0	0	0	0	0	0	0	0
AC245128.10	0	0	0	0	0	0	0	0	0	0	0	0	0	0	0	0	0	0	0	0	0	0	0	0	0	0	0	0	0	0
AC245128.11	0	0	0	0	0	0	0	0	0	0	0	0	0	0	0	0	0	0	0	0	0	0	0	0	0	0	0	0	0	0
AC245128.12	0	0	0	0	0	0	0	0	0	0	0	0	0	0	0	0	0	0	0	0	0	0	0	0	0	0	0	0	0	0
AC245128.13	0	0	0	0	0	0	0	0	0	0	0	0	0	0	0	0	0	0	0	0	0	0	0	0	0	0	0	0	0	0
AC245128.14	0	0	0	0	0	0	0	0	0	0	0	0	0	0	0	0	0	0	0	0	0	0	0	0	0	0	0	0	0	0
AC245128.15	0	0	0	0	0	0	0	0	0	0	0	0	0	0	0	0	0	0	0	0	0	0	0	0	0	0	0	0	0	0
AC245128.16	0	0	0	0	0	0	0	0	0	0	0	0	0	0	0	0	0	0	0	0	0	0	0	0	0	0	0	0	0	0
AC245128.18	0	0	0	0	0	0	0	0	0	0	0	0	0	0	0	0	0	0	0	0	0	0	0	0	0	0	0	0	0	0
AC245128.19	0	0	0	0	0	0	0	0	0	0	0	0	0	0	0	0	0	0	0	0	0	0	0	0	0	0	0	0	0	0
AC245128.2	0	0	0	0	0	0	0	0	0	0	0	0	0	0	0	0	0	0	0	0	0	0	0	0	0	0	0	0	0	0
AC245128.20	0	0	0	0	0	0	0	0	0	0	0	0	0	0	0	0	0	0	0	0	0	0	0	0	0	0	0	0	0	0
AC245128.21	0	0	0	0	0	0	0	0	0	0	0	0	0	0	0	0	0	0	0	0	0	0	0	0	0	0	0	0	0	0
AC245128.23	0	0	0	0	0	0	0	0	0	0	0	0	0	0	0	0	0	0	0	0	0	0	0	0	0	0	0	0	0	0
AC245128.25	0	0	0	0	0	0	0	0	0	0	0	0	0	0	0	0	0	0	0	0	0	0	0	0	0	0	0	0	0	0
AC245128.27	0	0	0	0	0	0	0	0	0	0	0	0	0	0	0	0	0	0	0	0	0	0	0	0	0	0	0	0	0	0
AC245128.28	0	0	0	0	0	0	0	0	0	0	0	0	0	0	0	0	0	0	0	0	0	0	0	0	0	0	0	0	0	0
AC245128.29	0	0	0	0	0	0	0	0	0	0	0	0	0	0	0	0	0	0	0	0	0	0	0	0	0	0	0	0	0	0
AC245128.31	0	0	0	0	0	0	0	0	0	0	0	0	0	0	0	0	0	0	0	0	0	0	0	0	0	0	0	0	0	0
AC245128.32	0	0	0	0	0	0	0	0	0	0	0	0	0	0	0	0	0	0	0	0	0	0	0	0	0	0	0	0	0	0
AC245128.33	0	0	0	0	0	0	0	0	0	0	0	0	0	0	0	0	0	0	0	0	0	0	0	0	0	0	0	0	0	0
AC245128.36	0	0	0	0	0	0	0	0	0	0	0	0	0	0	0	0	0	0	0	0	0	0	0	0	0	0	0	0	0	0
AC245128.37	0	0	0	0	0	0	0	0	0	0	0	0	0	0	0	0	0	0	0	0	0	0	0	0	0	0	0	0	0	0
AC245128.4	0	0	0	0	0	0	0	0	0	0	0	0	0	0	0	0	0	0	0	0	0	0	0	0	0	0	0	0	0	0
AC245128.5	0	0	0	0	0	0	0	0	0	0	0	0	0	0	0	0	0	0	0	0	0	0	0	0	0	0	0	0	0	0
AC245128.6	0	0	0	0	0	0	0	0	0	0	0	0	0	0	0	0	0	0	0	0	0	0	0	0	0	0	0	0	0	0
AC245128.7	0	0	0	0	0	0	0	0	0	0	0	0	0	0	0	0	0	0	0	0	0	0	0	0	0	0	0	0	0	0
AC245128.8	0	0	0	0	0	0	0	0	0	0	0	0	0	0	0	0	0	0	0	0	0	0	0	0	0	0	0	0	0	0
AC245128.9	0	0	0	0	0	0	0	0	0	0	0	0	0	0	0	0	0	0	0	0	0	0	0	0	0	0	0	0	0	0
AC245166.1	0	1.08924	0	0	0	0	0	0	0	0.308406	0	0	0	0.320294	0.328947	0.294298	0	0	0	0	0	0.280975	0	0	0	0	0	0.302131	0	0
AC245291.1	0	0	0	0	0	0	0	0	0	0	0	0	0	0	0	0	0	0	0	0	0	0	0	0	0	0	0	0	0	0
AC245291.2	0	0	0	0	0	0	0	0	0	0	0	0	0	0	0	0	0	0	0	0	0	0	0	0	0	0	0	0	0	0
AC245291.3	0	0	0	0	0	0	0	0	0	0	0	0	0	0	0	0	0	0	0	0	0	0	0	0	0	0	0	0	0	0
AC245297.1	3.10109	3.69513	3.56808	9.30854	6.27508	5.86518	12.0701	6.54941	8.37925	13.792	8.72124	9.55667	7.22072	4.89518	2.95336	6.26964	4.42415	3.83322	3.49681	1.84605	2.39903	3.13261	4.87376	3.69673	4.54738	3.44296	4.10716	7.7899	3.90097	3.17005
AC245369.1	0	0	0	0	0	0	0	0	0	0	0	0	0	0	0	0	0	0	0	0	0	0	0	0	0	0	0	0	0	0
AC245389.1	0	0	0	0	0	0	0	0	0	0	0	0	0	0	0	0	0	0	0	0	0	0	0	0	0	0	0	0	0	0
AC245407.1	0	0.161552	0	0	0	0	0	0	0	0	0	0	0	0	0	0	0	0	0	0	0	0	0	0	0	0	0	0	0	0
AC245425.1	0	0	0	0	0	0	0	0	0	0	0	0	0	0	0	0	0	0	0	0	0	0	0	0	0	0	0	0	0	0
AC245452.2	0	0	0	0	0	0	0	0	0	0	0	0	0	0	0	0	0	0	0	0	0	0	0.461596	0	0	0	0	0	0	0
AC245452.3	0	0	0	0	0	0	0	0	0	0	0	0	0	0	0	0	0	0	0	0	0	0	0	0	0	0	0	0	0	0
AC245452.4	0	0	0	0	0	0	0	0	0	0	0	0	0	0	0	0	0	0	0	0	0	0	0	0	0	0	0	0	0	0
AC245505.1	0	0	0	0	0	0	0	0	0	0	0	0	0	0	0	0	0	0	0	0	0	0	0	0	0	0	0	0	0	0
AC245505.2	0	0	0	0	0	0	0	0	0	0	0	0	0	0	0	0	0	0	0	0	0	0	0	0	0	0	0	0	0	0
AC245505.3	0	0	0	0	0	0	0	0	0	0	0	0	0	0	0	0	0	0	0	0	0	0	0	0	0	0	0	0	0	0
AC245517.1	0	0	0	0	0	0	0	0	0	0	0	0	0	0	0	0	0	0	0	0	0	0	0	0	0	0	0	0	0	0
AC245517.2	0	0	0	0	0	0	0	0	0	0	0	0	0	0	0	0	0	0	0	0	0.666887	0	0	0	0	0	0	0	0	0
AC245517.3	0	0	0	0	0	0	0	0	0	0	0	0	0	0	0	0	0	0	0	0	0	0	0	0	0	0	0	0	0	0
AC245517.4	0	0	0	0	0	0	0	0	0	0	0	0	0	0	0	0	0	0	0	0	0	0	0	0	0	0	0	0	0	0
AC245517.5	0	0	0	0	0	0	0	0	0	0	0	0	0	0	0	0	0	0	0	0	0	0	0	0	0	0	0	0	0	0
AC245594.1	0	0	0	0	0.0633219	0	0	0	0	0	0	0.119218	0	0.0729757	0	0	0	0.135586	0	0.0270632	0.132014	0.0645097	0	0.0617681	0	0.0300513	0	0	0	0.0483915
AC245594.2	0	0	0	0	0	0	0	0	0	0	0	0	0	0	0	0	0	0	0	0	0	0	0	0	0	0	0	0	0	0
AC245595.2	0.0417262	0	0	0	0	0	0	0	0	0	0	0	0	0	2.36667e-07	0	0	0	0.0366258	0	0.0317515	0.0392265	0	0	0	0	0.0362041	0	0	0
AC245690.1	0	0	0	0	0	0	0	0	0	0	0	0	0	0	0	0	0	0	0.266548	0	0	0	0	0	0.28007	0	0	0	0	0
AC245690.2	0	0.555597	0	0.114923	1.0524	0	0	0	0.100917	0	0.412785	0	0.588904	0.77015	1.27413	0	1.67323	0.940471	0	1.11664	1.21259	1.06179	1.49677	0.413154	0.333665	1.86751	0.300313	0	0	0
AC245748.1	0	0	0	0	0	0	0	0	0	0	0	0	0	0	0	0	0	0	0	0	0	0	0	0	0	0	0.328824	0	0	0
AC245884.12	0	0	0	0	0	0	0	0	0	0	0	0	0	0	0	0	0	0	0	0	0	0	0	0	0	0	0	0	0	0
AC245884.2	0	0	0	0	0	0	0	0	0	0	0	0	0	0	0	0	0	0	0	0	0	0	0	0	0	0	0	0	0	0
AC245884.3	0	0	0	0	0	0	0	0	0	0	0	0	0	0	0	0	0	0	0	0	0	0	0	0	0	0	0	0	0	0
AC245884.4	0	0	0	0	0	0	0	0	0	0	0	0	0	0	0	0	0	0	0	0	0	0	0	0	0	0	0	0	0	0
AC245884.5	0	0	0	0	0	0	0	0	0	0	0	0	0	0	0	0	0	0	0	0	0	0	0	0	0	0	0	0	0	0
AC245884.6	0	0	0	0	0	0	0	0	0	0	0	0	0	0	0	0	0	0	0	0	0	0	0	0	0	0	0	0	0	0
AC245884.7	0	0	0	0	0	0	0	0	0	0	0	0	0	0	0	0	0	0	0	0	0	0	0	0	0	0	0	0	0	0
AC246785.1	0	0	0	0	0	0	0	0	0	0	0	0	0	0	0	0	0	0	0	0	0	0	0	0	0	0	0	0	0	0
AC246785.2	0.287237	0.79481	0	0.269124	1.33048	1.03222	0.168319	0.284516	0.299889	0.449764	1.5102	0.372127	0.461596	0.620578	0.639715	0.57355	0.466318	1.72414	0.133783	0.486554	5.29276	1.2314	1.33855	2.63028	0.900527	1.58884	2.9737	0.596223	0.753607	1.64716
AC246785.4	0	0	0	0	0	0	0	0	0	0	0	0	0	0	0	0	0	0	0	0	0	0	0	0	0	0	0	0	0	0
AC246787.1	0.271326	0.299851	0.410141	0.0508913	0.100462	0.389304	0.0633522	0.0536731	0.0566374	0.282699	0.113982	0.281129	0.46482	0.584961	0.120605	0.216472	0	0.108486	0.302986	0.0613104	0.608049	0.103472	0.336487	0.396858	0.169871	0.179582	0.320495	0.678721	0.697115	0.207728
AC246787.3	0.271326	0.299851	0.410141	0.0508913	0.100462	0.389304	0.0633522	0.0536731	0.0566374	0.282699	0.113982	0.281129	0.46482	0.584961	0.120605	0.216472	0	0.108486	0.302986	0.0613104	0.608049	0.103472	0.336487	0.396858	0.169871	0.179582	0.320495	0.678721	0.697115	0.207728
AC246789.1	0	0	0	0	0	0	0	0	0	0	0	0	0	0	0	0	0	0	0	0	0	0	0	0	0	0	0	0	0	0
AC246795.1	0	0	0	0	0	0	0	0	0	0	0	0	0	0	0	0	0	0	0	0	0	0	0	0	0	0	0	0	0	0
AC246795.2	0	0	0	0	0	0	0	0	0	0	0	0	0	0	0	0	0	0	0	0	0	0	0	0	0	0	0	0	0	0
AC246795.3	0.661354	0	0.794674	0.32053	0	1.0515	0	0	0.377908	0	0.508246	0	0	0	0	0.349074	0.367294	0	0.319692	0	1.328	0	0	0.641292	0.839714	1.17809	0.25702	0.693722	0.560972	0
AC246795.4	0	0	0	0	0	0	0	0	0	0	0	0	0	0	0	0	0	0	0	0	0	0	0	0	0	0	0	0	0	0
AC246795.5	0	0	0	0	0	0	0	0	0	0	0	0	0	0	0	0	0	0	0	0	0	0	0	0	0	0	0	0	0	0
AC246795.6	0	0	0	0	0	0	0	0	0	0	0	0	0	0	0	0	0	0.000427277	0	0	0	0	0	0	0	0	0	0	0	0
AC246795.7	0	0	0	0	0	0	0	0	0	0	0	0	0	0	0	0	0	0	0	0	0	0	0	0	0	0	0	0	0	0
AC246795.8	0	0	0	0	0	0	0	0	0	0	0	0	0	0	0	0	0	0	0	0	0.0358728	0	0	0	0.00622367	0	0.00620708	0	0	0
AC247036.3	0	0	0	0	0	0	0	0	0	0	0	0	0	0	0	0	0	0	0	0	0	0	0	0	0	0	0	0	0	0
AC247036.4	0	0	0	0	0	0	0	0	0	0	0	0	0	0	0	0	0	0	0	0	0	0	0	0	0	0	0	0	0	0
AC253536.1	0.438902	0.259246	0.100657	0.349071	0.188543	0	0.108639	0	0	0	0	0	0	0	0	0.185578	0	0	0.172908	0	0	0	0	0	0.0726845	0	0.0685128	0	0.107793	0
AC253536.2	0	0.242046	0	0	0	1.06714	0	0	0	0.272067	0	0	0	0	0.289922	0	0	0.523843	0	0	0	0	0	0	0.203337	0	0	0.522043	0	0.24298
AC253536.4	0	0	0	0	0	0	0	0	0	0	0	0	0	0	0	0	0.503749	0	0	0	0.374102	0	0	0	0	0	0	0	0	0
AC253536.5	0.110995	0.50155	0	0	0	0.282764	0	0	0	0	0	0	0	0.596735	0	0	0.596048	0	0	0	0.442292	0	0	0	0	0	0	0.281703	0.296381	0
AC253536.7	0	0	0	0	0	0	0	0	0	0	0	0	1.84199	0	0	0	0	0	0	0.385129	0.27611	0	0.716418	0	0	0	0	0	0	0
AC253572.1	1.12461	1.39147	1.5861	0.846048	0.625491	0.717655	1.27643	0.828795	0.950684	1.53561	1.56322	1.72318	0.585602	1.54333	1.23801	1.15697	0.834975	1.53648	1.0849	0.734358	1.47018	1.31494	0.827298	1.53835	0.789666	0.32688	1.57128	1.68122	0.895125	1.21034
AC253576.1	0	0	0	0	0	0	0	0	0	0	0	0	0	0	0	0	0	0	0	0	0	0	0	0	0	0	0	0	0	0
AC254560.1	0	0	0	0	0	0	0	0	0	0	0	0	0	0	0	0	0	0	0	0	0	0	0	0.000620124	0	0	0	0	0	0
AC254562.1	0.0344245	0	0.0743891	0	0.319251	0	0.404439	0.682466	0.0359669	0	0	0	0	0	0.076713	0.0688162	0.745799	0.861652	0.481854	0	0.552867	0	0	0	0.0810743	0	0	0	0	0
AC254788.1	0	0	0	0	0	0	0	0	0	0	0	0	0	0	0	0	0	0	0	0	0	0	0	0	0	0	0	0	0	0
AC254813.1	0	0	0	0	0	0	0	0	0	1.59778	0	0	0	0	0	0	0	0	0	0	0	0	0	0	0	0	0	0	0	0
AC254813.2	0.960022	1.21916	3.03716	0.751181	0.711844	0.44791	0.487297	0.535815	0.572641	0.725592	1.02881	1.89764	0.271506	0.32935	0.44015	0.0583976	0.439456	0.445039	0.25691	0.731484	1.50106	0.275152	0.830576	0.332915	0.297999	0.408985	0.589373	0.386465	0.0220163	0.431686
AC254813.3	0	0	0	0	0	0	0	0	0	0	0	0	0	0	0	0	0	0	0	0	0	0	0	0	0	0	0	0	0	0
AC254945.1	10.8794	0	0	0	2.03251	0	0	0	0	16.0569	7.08706	13.058	19.1734	7.34809	0	0	4.74743	17.7044	16.4485	20.1733	3.55368	14.5285	6.9847	6.1907	3.43706	10.1463	6.43985	20.6084	0	7.88835
AC254952.1	0	0	0	0	0	0	0	0	0	0	0	0	0	0	0	0	0	0	0	0.118131	0	0	0	0	0	0	0	0	0	0
AC254960.2	0.413812	0	0.0799763	0	0.838351	0	0	0	0	0.358313	0.135734	0.542279	0	0.656284	0.301309	0.169791	0	0.451923	0.175421	0.201723	0	0.274786	0.239167	0.38916	0.669008	1.18613	0.342789	0	0.373338	0
AC254962.1	0	0	0	0	0	0.0108263	0	0	0.0028432	0	0	0	0	0	0	0	0	0.0434819	0	0	0	0	0	0	0	0	0	0	0	0.0472978
AC254962.2	0	0	0	0	0	0	0	0	0	0	0	0	0	0	0	0	0	0	0	0	0	0	0	0	0	0	0	0	0	0
AC254979.1	0	0	0	0	0	0	0	0	0	0	0	0	0	0	0	0	0	0	0	0	0.075961	0	0	0	0	0	0	0.0510189	0	0
AC254979.2	0	0	0	0	0	0	0	0	0	0	0	0	0	0	0	0	0	0	0	0	0	0	0	0	0	0	0	0	0	0
AC254995.1	0	0	0	0	0	0	0	0	0	0	0	0	0	0	0	0	0	0	0	0	0	0	0	0	0	0	0	0	0	0
AC255093.3	0	0	0	0	0	0	0	0	0	0	0	0	0	0	0	0	0	0	0	0	0	0	0	0	0	0	0	0	0	0
AC255093.4	0.0344245	0	0.0743891	0.0806639	0	0	0	0	0.0359669	0.0899037	0.135921	0	0.184506	0.0465517	0.076713	0.0688162	0	0	0	0.0487239	0	0.0820014	0	0	0.0810743	0	0.0319052	0.13362	0	0
AC255093.5	0	0	0	0	0	0	0	0	0	0	0	0	0	0	0	0	0	0	0	0	0	0	0	0	0	0	0	0	0	0
AC255406.1	0	0	0	0	0	0	0	0	0	0	0	0	0	0	0	0	0	0	0	0	0	0	0	0	0	0	0	0	0	0
AC256203.1	29.153	36.4338	41.2994	28.0136	36.688	33.7372	30.032	32.0478	35.4686	26.069	30.6976	31.904	22.3856	23.3288	24.182	21.943	25.295	22.1166	33.089	38.4758	15.4225	26.7412	40.177	24.9038	23.9166	38.8578	28.3396	17.4683	21.881	14.2209
AC256236.1	0	0	0	0	0	0.000717446	1.79343	0.901708	0	0	0.8076	0	0.0050571	0.3077	1.22396	1.88442	0.439842	5.12232e-08	0	0	0	1.08082	0.917614	1.09033	1.01621	0	0.909332	0	0	0
AC256236.2	0	0	0	0	0	0.987314	0	0	0.118488	0	0	0	0	0	0	0	1.68358	0	0	0	0	0	0	0	0	0	0	0.834302	0	0
AC256236.3	6.47328	11.1027	7.03672	11.6491	13.9309	12.0456	9.00342	6.58734	11.0816	8.48836	10.9854	7.47832	3.52134	5.43618	8.09318	12.2222	15.0233	11.0393	10.6632	11.445	10.0732	4.18402	6.24642	6.38714	6.28832	9.38842	6.63452	3.67406	5.22882	4.80858
AC256309.2	2.2752	2.99866	1.64897	2.56358	2.55068	1.74723	1.35857	1.44156	4.59656	4.05944	4.28548	2.0249	1.08287	0	1.30878	1.33033	2.74822	1.84434	0.702798	2.06706	1.982	1.03013	4.57178	1.07959	0.730676	2.17814	1.04114	0	0.318098	1.89332
AC256309.3	0	0	0	0	0	0	0	0	0	0	0.0721074	0	0	0	0	0	0	0	0	0	0	0	0	0	0	0	0	0	0	0
AC270107.1	0.528048	0.929862	0.929586	0.844676	3.05366	1.49075	1.75122	2.84072	2.21362	1.90369	1.70983	1.228	1.94003	1.71665	2.93406	2.00882	5.05532	3.08084	1.83328	3.83012	1.18788	1.33489	3.27016	1.90741	1.43181	3.88636	2.48294	1.33575	2.20952	0.731276
AC270107.2	0.528048	0.929862	0.929586	0.844676	3.05366	1.49075	1.75122	2.84072	2.21362	1.90369	1.70983	1.228	1.94003	1.71665	2.93406	2.00882	5.05532	3.08084	1.83328	3.83012	1.18788	1.33489	3.27016	1.90741	1.43181	3.88636	2.48294	1.33575	2.20952	0.731276
AC270107.3	0.528048	0.929862	0.929586	0.844676	3.05366	1.49075	1.75122	2.84072	2.21362	1.90369	1.70983	1.228	1.94003	1.71665	2.93406	2.00882	5.05532	3.08084	1.83328	3.83012	1.18788	1.33489	3.27016	1.90741	1.43181	3.88636	2.48294	1.33575	2.20952	0.731276
AC270107.5	0.528048	0.929862	0.929586	0.844676	3.05366	1.49075	1.75122	2.84072	2.21362	1.90369	1.70983	1.228	1.94003	1.71665	2.93406	2.00882	5.05532	3.08084	1.83328	3.83012	1.18788	1.33489	3.27016	1.90741	1.43181	3.88636	2.48294	1.33575	2.20952	0.731276
AC270107.6	0.528048	0.929862	0.929586	0.844676	3.05366	1.49075	1.75122	2.84072	2.21362	1.90369	1.70983	1.228	1.94003	1.71665	2.93406	2.00882	5.05532	3.08084	1.83328	3.83012	1.18788	1.33489	3.27016	1.90741	1.43181	3.88636	2.48294	1.33575	2.20952	0.731276
AC270107.7	0.528048	0.929862	0.929586	0.844676	3.05366	1.49075	1.75122	2.84072	2.21362	1.90369	1.70983	1.228	1.94003	1.71665	2.93406	2.00882	5.05532	3.08084	1.83328	3.83012	1.18788	1.33489	3.27016	1.90741	1.43181	3.88636	2.48294	1.33575	2.20952	0.731276
AC270107.9	0	0	0	0	0	0	0	0	0	0	0	0	0	0	0	0	0	0	0	0	0	0	0	0	0	0	0	0	0.0182302	0
AC270227.1	0	0	0	0	0	0	0.0955261	0	0.0427163	0	0	0	0	0	0	0	0	0	0	0	0.113984	0	0	0	0	0.0450713	0	0	0	0
AC270249.1	0	0	0	0	0	0	0	0	0	0	0	0	0	0	0	0	0	0	0	0	0	0	0	0	0	0	0	0	0	0
AC270249.2	0	0	0	0	0	0	0	0	0	0	0	0	0	0	0	0	0	0	0	0	0	0	0	0	0	0	0	0	0	0
AC270253.1	0	0	0	0	0	0	0	0	0	0	0	0	0	0	0	0	0	0	0	0	0	0	0	0	0	0	0	0	0	0
AC270253.2	10.5741	10.8576	13.2985	9.78084	18.4536	12.2413	10.0205	9.97568	13.6992	7.10456	18.7468	10.077	14.4001	15.6323	16.3719	15.8649	14.4325	14.7693	12.9847	24.5572	22.1696	8.72208	12.3085	18.251	12.0614	23.3136	17.7279	11.51	10.6085	18.0336
AC270258.1	0	0	0	0	0	0	0	0	0	0	0	0	0	0	0	0	0	0	0	0	0	0	0	0	0	0	0	0	0	0
AC270261.2	0	0	0	0	0	0	0	0	0	0	0	0	0	0	0	0	0	0	0	0	0	0	0	0	0	0	0	0	0	0
AC270264.1	0	0	0	0	0	0	0	0	0	0	0.152058	0	0	0	0	0	0	0	0	0	0	0	0	0	0	0	0	0.0947282	0	0.104999
AC270267.2	0.620978	0	0.448564	1.18716	0.394001	1.70011	0	0	0	0.865706	0.219803	0.182419	0.894514	0	0	0.89573	0.44819	0.624677	0.435978	0.236601	0.334376	0.196729	0.860752	0.198281	0.336729	0	0.76837	0.440527	0.149935	0.796472
AC270271.1	0	0	0	0	0	0	0	0	0	0	0	0	0	0	0	0	0	0	0	0	0	0	0	0	0	0	0	0	0	0
AC270271.2	0	0	0	0	0	0	0.0501516	0	0.00421357	0	0	0.00600014	0	0.00378454	0	0	0	0.0560779	0.00249594	0.00945599	0	0	0.0155218	0.122127	0	0	0	0	0	0
AC270272.1	0	0.138113	0	1.05698	0	0	0	0	0	0	0	0.358442	0	0	0	0.23983	0.92919	0	4.41504	0.552718	0	0	0	0	0	0	0.597826	0.35415	0	0
AC270272.2	2.24146	0.411708	0	0	0	0	0	0	0.73536	2.17206	0	0	0	0.48258	0	0.442624	0	0	1.85101	0	0.403828	1.11395	0	0	0.697318	0	0	0	0	0.414918
AC270273.1	0	0	0	0	0	0	0	0	0	0	0	0	0	0	0	0	0	0	0	0	0	0	0	0	0	0	0	0	0	0
AC270273.2	0	0	0	0	0	0	0	0	0	0	0	0	0	0	0	0	0	0	0	0	0.0767026	0	0	0	0	0	0	0	0	0.0231474
AC270273.3	0	0	0	0	0	0	0	0	0	0	0	0	0	0	0	0	0	0	0	0	0.0456926	0	0	0	0	0	0	0	0	0
AC270275.1	0	0	0	0	0	0	0	0	0	0	0	0	0	0	0	0	0	0	0	0	0	0	0	0	0	0	0	0	0	0
AC270275.2	0	0	0	0	0	0	0	0	0	0	0	0	0	1.26757	0.71663	2.75463	0	0	1.18213	0.786291	1.06577	0	0.744721	0	0.501915	0	0	0	0	0.558926
AC270275.3	0	0	0	0	0	0	0	0	0	0	0	0	0	0	0	0	0	0	0	0	0	0	0	0	0	0	0	0	0	0
AC270276.1	0.35396	0	0.104044	0.201502	0.223968	0.109359	0.00497412	0.0325652	0.182627	0.120263	0.0604868	0.104666	0.0220374	0.0518546	0.0966296	0.111068	0.123617	0.130067	0.20389	0.11077	0.176965	0.0487946	0.082149	0.0802062	0.044407	0	0.090656	0.0849994	0.0282574	0.0928752
AC270276.2	0	0	0	0	0.794574	0	0	0	0	0	4.26558	0.731482	0.920024	0	0	0	1.82936	0	0	0	0	0	0	0.82321	0	0.965284	0.668152	0	1.17061	0
AC270277.1	1.11321	0.84815	1.41041	0	3.9395	2.78828	1.47968	0	4.07042	8.4712	0	2.70908	3.98704	2.18052	1.8896	3.20984	0	4.85014	5.43124	2.65722	2.21212	0.777468	0	0	1.90735	2.11932	3.46168	0.912876	0	6.4983
AC270277.2	8.56714	4.20374	4.685	2.68102	0.904532	4.88624	1.34656	5.21814	3.65912	6.50078	2.297	1.45333	2.39214	6.17812	2.4286	1.33049	4.42398	1.31313	7.00836	2.08182	4.6332	5.4565	1.72787	4.00658	5.23164	2.14052	1.0398	1.65748	2.36188	6.44882
AC270277.4	0.81276	0.634014	0.743034	0.995995	0.521041	0.256619	1.0972	1.42366	1.23938	1.56571	1.51134	2.48201	1.87461	2.15896	1.87841	0.935656	1.89355	1.00048	1.8619	1.48021	0.850376	2.02427	1.93913	1.31491	1.46768	1.65681	1.38457	1.16969	1.12789	0.658058
AC270282.1	1.8716	2.48966	1.63204	2.18032	1.83815	1.72059	1.36309	1.46376	1.8894	2.1138	3.1515	2.77582	3.18552	2.0821	1.33968	2.53512	2.69654	1.53085	2.83214	5.37798	1.88554	2.65556	2.57002	1.50854	1.66388	2.71874	1.52604	2.57858	2.28188	1.73011
AC270285.1	0	0	0	1.33996	0	0	0	3.22216	1.12993	0	0.629888	0	0.227052	0.194177	0	0	0	0	0.558136	0	0	1.12446	0	0	0	0	0	0	0.12939	0
AC270285.3	293.352	178.708	280.454	129.303	80.0354	172.102	150.992	125.53	177.375	208.802	64.82	228.22	169.476	151.363	172.854	250.498	225.794	261.82	165.742	238.392	203.48	96.256	104.951	135.844	131.823	89.354	128.297	83.2784	118.815	162.03
AC270285.4	0	0	0	0	0	0	0	0	0	0	0	0	0	0	0	0	0	0	0	0	0	0	0	0	0	0	0	0	0	0
AC270285.5	0	0	0	0	0	0	0	0	0	0	0	0	0	0	0	0	0	0	0	0	0	0	0	0	0	0	0	0	0	0
AC270285.6	78.4614	14.4897	46.5528	17.5966	0	11.4619	3.42732	12.1259	15.9347	37.7234	11.3549	36.473	34.9164	29.1054	0.221858	13.7949	3.20318	30.724	31.392	109.027	28.9694	33.9172	22.0262	0	10.767	5.40464	21.0066	41.4424	37.26	31.603
AC270286.1	0	0	0	0	0	0	0	0	0	0	0	0	0	0	0	0	0	0	0	0	0.0345584	0	0	0	0	0	0	0	0	0
AC270289.1	0.0394811	0.254082	0.0853684	0.221924	0.291725	0.00311399	0.54988	0.546241	0.328673	0.287963	0.275632	0.441552	0.463549	0.745182	0.394064	0.588607	0.723329	0	1.03359	0.600757	0.720687	0.449918	0.707759	0.456955	0	0.179428	0.407715	0.702396	0.45821	0.429818
AC270289.2	0.168427	0.198494	0.0446888	0.557542	0.199316	0.494818	2.55198	1.70198	1.35105	1.91009	2.13636	1.12014	0.459342	0.554948	0.475138	0.588346	0.635238	0.662726	2.57908	3.32102	0.273174	1.7543	2.5149	0.982582	2.45798	3.72974	1.01842	0.426506	0.236316	0.0484744
AC270291.3	0	0	0	0	0	0	0	0	0	0	0	0	0	0	0	0	0	0	0	0	0	0	0	0	0	0	0	0	0	0
AC270291.5	1.00371	0	0.431016	0.547548	0.85218	0	2.5684	1.16302	0	0.778446	0	0.89376	0.329202	1.04915	0	0.303186	0.297674	0.370132	1.67287	1.95479	0.494472	1.26376	0.293712	0	0.475818	0	0.661632	1.41747	1.59966	0.942576
AC270292.1	0	0	0	0	0	0	0	0	1.35772	0	0	0	0	0	0	0	0	0	0	0	0	0	0	0	0	0	0	0	0	0
AC270292.2	0	0	0	0	0	0	0	0	0	0	0	0	0	0	0	0	0	0	0	0	0	0	0	0	0	0	0	0	0	0
AC270292.3	4.89422	3.60088	3.95474	3.04992	3.3482	5.17154	3.40104	2.99036	3.86782	2.96612	3.50192	3.60626	5.63958	5.66872	6.07268	5.64992	5.80118	4.83588	6.88912	8.12692	5.8993	4.56582	4.66558	3.46592	3.11842	5.16914	6.21214	4.15524	3.88944	4.58172
AC270293.1	0	0	0	0.128962	0	0	0	0.151622	0	0	0	0.127921	0	0	0	0	0.962718	0.157985	0.132282	0.188362	0.367056	0	0	0.135196	0	0.152137	0.108331	0	0	0
AC270293.2	0	0	0	0	2.66222	0	0	1.43259	1.46757	1.47846	1.52689	0	0	0	0	0	0	0	0	0	0	0	0.746562	0	0	0	0.527252	0	0	1.71173
AC270296.2	0	0	0	0	0	0	0	0	0	0	0	0	0	0	0	0	0	0	0	0	0	0	0	0	0	0	0	0	0	0
AC270296.4	0	0	0	0	0	0	0	0	0	0	0	0	0	0	0	0	0	0	0	0	0	0	0	0	0	0	0	0	0	0
AC270300.1	0	0	0	0	0	0	0	0	0	0	0	0	0	0	0	0	0	0	0	0	0	0	0	0	0	0	0	0	0	0
AC270300.2	0	0	0	0	0	0	0	0	0	0	0	0	0	0	0	0	0	0	0	0	0	0	0	0	0	0	0	0	0	0
AC270301.3	0.603352	0.0831418	0.778442	2.37726e-07	0.0759318	0	0.0120047	0.641674	0	0.206258	1.20627	0.737212	0.142654	0.969276	0	0	0.184237	0.583564	0.070417	0.233394	0	0.441784	0.818824	0	0.726192	0	0.759444	0.676906	0.27379	0
AC270301.5	0	0	0	0	0	0	0	0	0	0	0	0	0	0	0	0	0	0	0	0	0	0	0	0	0	0	0	0	0	0
AC270306.3	0.585777	0	0	0	0	0.200458	0	0	0.406835	0	0	0	0	0.636174	0	0	0.845409	0	0	0	0.313546	0.371782	0	0	0	0	0.434566	0.593488	0.425792	0
AC270306.5	0	0	0	0	0	0	0	0	0	0	0	0	0	0	0	0	0	0	0	0	0	0	0	0	0	0	0	0	0	0
AC270472.1	0	0	0	0	0	0	0	0	0	0	0	0	0	0	0	0	0	0	0	0	0	0	0.130532	0	0	0	0	0	0	0
AC275362.1	0	0	0	0	0	0	0	0	0	0	0	0	0	0	0	0	0	0	0	0	0	0	0.10674	0	0	0	0	0	0	0
AC275362.2	0	0	0	0	0	0	0.0250758	0	0.00421357	0	0	0.00600014	0	0.00378454	0	0	0	0.0145981	0.00249594	0.00945599	0	0	0.0155218	0	0	0	0.217444	0	0	0
AC275401.1	0	6.65706	0	0	0	4.37208	0	0	0	1.47846	1.52689	0	3.09392	0	1.58393	0	1.53716	0	0	1.6464	3.41714	4.04962	0.746562	0	0	3.26842	0.527252	5.39416	0	8.55864
AC275401.2	0.0347723	0	0	0	0	0	0	0	0.0180631	0	0	0	0	0	0.0192435	0	0.0264947	0	0	0	0.165789	0	0	0	0	0	0.076168	0	0	0.0175626
AC275401.3	0	0	0	0	0	0	0	0	0	0	0	0	0	0	0	0	0	0	0	0	0.247021	0	0	0	0	0	0.035648	0	0	0
AC275401.4	0.620978	0	0	0	0.394001	0	0	0	0	0	0.219803	0.182419	0.894514	0	0	0	0.44819	0.624677	0.435978	0.236601	3.63388e-05	0.196729	0.860752	0.198281	0	0	0.76837	0	0.149935	0.796472
AC275401.5	3.68414	0.695044	4.02118	0	0.688112	2.27242	0	0.734226	0.763232	1.53607	0.790604	0.663738	0	0	0	3.67686	0	2.97162	2.77202	1.70404	2.96526	1.3977	0.769594	2.06316	0	0.835368	2.17446	2.18098	0.515748	0.69905
AC275401.6	1.54232	0.822002	1.57916	1.21684	1.20111	2.0792	0.0945748	1.19522	1.52255	1.18484	1.19222	3.21195	2.60341	4.4551	4.05771	3.7179	3.64026	4.12438	3.98676	3.35365	1.85435	2.0068	2.75632	3.54465	1.70847	5.35467	3.2155	2.96327	2.57711	1.55656
AC275435.2	0.0322466	0.0296698	0	0	0	0.0330209	0.0375124	0	0.0335833	0.0672277	0	0.166603	0.137807	0.0693314	0.035797	0.0962531	0	0	0.149299	0.0723203	0.179574	0.0306473	0	0	0.0250992	0.0353948	0.0472669	0	0.0977146	0.0928191
AC275440.1	1.58433	0	7.71365	0.458839	2.58384	1.78901	0	5.26808	5.38976	0.306386	3.13422	6.85549	1.51701	0	0	1.26857	5.92712	6.95186	0	0.438025	17.2678	0	3.34746	5.36087	0.459179	1.29528	2.84201	0	0	0
AC275455.1	0.378386	0.929949	0.926865	0.770814	0.57195	1.13219	0.389395	0.581058	1.05552	1.21094	1.73036	1.13039	0.335678	0.67225	0.866924	0.571727	1.92028	1.38569	0.937693	0.247224	4.45706	0.490165	0.326086	1.02056	0.474209	1.0812	1.19071	0.363698	0.271092	0.91338
AC275455.2	0.751714	0	0	0.228824	0.225782	0.509726	0.288068	0	0.252704	0.2531	0	0	0.7752	0.782736	0	0.246426	0.794152	0.718256	0.230336	0.854644	0.403894	0	0	0.219522	0.19013	0.56642	0.534832	0	0	0.466946
AC275455.3	0	0	0	0	0	0	0	0	0	0	0	0	0	0	0	0	0	0	0	0	0	0	0	0	0	0	0	0	0	0
AC275565.1	0	0	0	0	0	0	0	0	0	0	0	0	0	0	0	0	0	0	0	0	0	0	0	0	0	0	0	0	0	0
AC275565.2	0	1.06279	1.24896	0	0	0	1.35426	0	0	1.16891	0	0	0	0	2.50564	1.12415	1.214	0	2.12666	0.648245	0	0	0.588108	1.0596	0	0	0	1.0817	0	1.02373
AC275565.3	6.61963e-08	2.43266	0	1.53921e-05	5.16085	6.05977	3.97584	9.14687	5.90993	3.45413	6.97453e-07	9.67317e-07	6.40474	4.02946e-06	5.32593	13.1432	13.4878	20.1628	4.50453	5.88054	1.51525e-06	6.80457e-07	0.922116	1.03723e-08	1.14883	1.67073	1.16348e-06	12.0431	5.04822	8.74611
AC275565.4	0	0	0	0	0.344056	0	1.76704	0	0	0	0	0.635654	6.13222	7.25614	0.819374	3.19873	0.95383	11.3313	3.74284	0	1.77916	0	0	0	0.574415	0	2.17447	7.42848	0.515748	6.81533
AC275565.5	0	0	0	0	0	0	3.53408	0	0.56741	0.768037	0	0	2.1249	4.02946e-07	3.92753	7.35373	0.793401	11.8865	5.18631	0	0	0.924952	0	0	8.94715e-08	0	1.95518	11.5148	0	2.41511
AC275639.1	0	1.1084	1.30812	0	4.38297	4.83516	2.83187	7.09681	3.64667	2.44744	3.78085	0	2.54153	2.58308	0	1.179	0	1.18976	1.11486	0	2.84235	3.34987	1.23093	3.32335	4.5598	2.70496	2.60413	3.38982	1.5854	2.13949
ACAA1	46.1884	54.9356	50.583	50.0671	54.9654	58.186	38.0354	47.3038	45.2765	37.4283	56.2747	51.0453	36.6797	35.6891	39.5117	43.9653	35.9417	46.7991	39.3566	35.5718	42.4253	43.128	49.0106	59.0612	34.7416	50.8088	54.1057	36.3498	39.0749	49.0971
ACAA2	15.8926	31.5874	16.3689	28.9164	42.2714	31.211	27.4133	47.6433	29.4317	20.1211	41.7603	21.0249	18.947	21.3952	23.3434	18.4488	27.5513	24.0625	14.3212	17.6537	52.5182	16.6416	36.2916	21.032	16.2353	34.7381	20.6118	28.7969	45.1967	56.3399
ACACA	34.9772	48.5572	38.3513	43.4166	64.5458	47.4763	36.2765	52.336	42.3424	47.8305	72.7379	58.6605	35.5572	37.8922	44.34	37.7364	38.2076	41.3036	32.4773	45.1563	27.9526	40.0733	53.6421	46.2851	38.5043	51.2224	42.4296	41.1132	49.5288	40.9075
ACACB	1.77333	5.11198	3.36882	11.3983	14.5208	10.714	3.80959	6.76532	6.51159	2.42729	10.3925	3.68889	6.16128	5.51127	7.04423	8.62421	8.07829	8.77334	3.61899	4.90974	2.2406	4.92631	6.64355	5.39509	5.94531	7.26471	4.86719	5.12682	4.1678	3.28314
ACAD10	12.2004	10.3206	14.6267	19.5092	11.4335	15.0304	13.7423	9.25221	11.8135	14.7005	13.024	16.7574	16.1818	13.5962	12.1071	19.8292	12.3577	14.2756	16.8439	16.3218	13.4778	19.5173	12.8431	19.6751	17.7876	17.7195	15.516	22.1931	14.1144	14.033
ACAD11	20.217	8.10683	12.9736	24.3071	14.0421	18.1571	28.8797	12.8652	19.5866	28.422	16.7655	18.1308	36.9894	32.3076	26.7809	49.9777	23.9107	30.6764	46.2185	21.5644	15.1724	35.3313	19.4227	23.4279	41.6424	22.3679	22.2264	32.5962	18.93	12.0733
ACAD8	10.045	12.3701	11.0333	14.8602	12.4327	13.6519	6.75872	7.36719	6.82791	7.73392	9.46721	10.607	19.3929	16.4657	16.0703	21.1084	17.9136	17.7376	21.6557	16.2316	16.4237	19.6265	16.0464	19.9792	15.6511	16.8486	19.4352	19.0349	18.1313	20.0189
ACAD9	28.7716	30.1209	29.6177	41.9953	37.1172	49.412	30.4165	31.1973	37.3606	32.3943	35.6117	38.6195	48.5307	48.2116	53.0534	82.7966	65.5001	72.7918	47.0826	56.3085	50.777	48.9214	49.5925	56.156	52.4228	56.8738	56.927	54.4683	53.7481	56.7886
ACADL	0.781038	1.03178	0.523327	0.275344	0.262975	0.248942	2.73286	3.30457	2.24209	4.77178	5.76158	2.98307	4.33595	4.19273	3.18648	1.17775	1.64882	0.541531	2.27294	1.52002	1.18661	0.865503	1.43906	0.517881	1.03515	1.96241	0.825605	8.0823	4.47339	3.83461
ACADM	33.1519	37.4522	38.6285	78.8979	85.6616	91.5794	56.5625	59.4539	67.9297	46.3289	70.1032	71.1742	53.208	50.1336	61.4072	71.197	61.7223	80.2692	50.2648	52.8898	51.742	52.1684	60.9453	59.8179	54.6949	65.7616	64.4284	47.5842	46.576	50.5374
ACADS	6.77058	8.61344	7.51215	9.78157	8.91165	8.64511	6.22136	5.89712	6.8887	8.84281	10.5367	10.6405	9.52034	8.91829	8.6389	19.2281	12.9986	12.7577	7.16627	7.26044	6.50482	9.36048	10.3096	11.4985	9.65673	9.51238	9.5941	12.5564	10.6868	5.66655
ACADSB	9.27666	8.1204	13.0868	12.9079	9.22518	18.8395	8.31005	6.97745	9.09685	16.536	10.4145	16.8102	11.2288	8.6642	16.9126	13.5556	11.6419	17.9756	11.5188	7.17088	18.2138	14.1718	8.54273	16.7094	11.1818	8.03634	16.1377	12.7792	9.80299	23.4449
ACADVL	127.856	164.061	158.278	203.548	170.706	254.091	170.414	244.446	166.862	139.128	208.24	137.864	235.49	268.364	220.881	217.003	253.195	176.501	180.735	185.618	251.506	167.391	251.876	198.104	157.188	265.049	154.989	195.907	220.261	184.591
ACAN	0.00669821	0.00615171	0	0.0233698	0.0126618	0.026479	0.0286143	0.0121997	0	0	0	0.0106188	0.0132688	0	0	0	0.0144167	0.0246506	0.0789339	0.0149445	0.224945	0	0.0134363	0.0115918	0.00976899	0	0.018002	0.0280474	0	0
ACAP1	3.58493	0.612879	0.973554	0.570188	1.11934	1.22767	2.66632	0.686639	1.24	2.60986	2.3645	2.18048	0.642884	0.842041	2.30333	2.23681	1.07558	0.480614	2.74212	0.517211	1.57932	1.5507	1.03455	0.48716	0.880097	2.39908	1.26404	2.28748	0.397494	0.599001
ACAP2	35.2013	27.3691	25.3307	32.095	30.5588	27.5129	34.321	23.076	34.3344	38.4433	32.0738	32.5781	49.7083	44.4553	44.76	58.0231	49.522	47.061	38.4589	30.2084	27.3325	48.2141	43.3199	36.9075	47.3612	44.0534	44.0758	46.5262	43.7633	41.0726
ACAP3	18.9289	36.7858	27.6212	26.3467	34.4785	25.379	13.731	26.3203	16.4108	22.0037	44.547	22.5782	28.9319	26.5181	20.4103	27.3651	46.5132	24.9668	26.8184	44.2781	13.9866	20.5273	34.0037	26.1745	20.7548	45.7797	21.9892	18.5617	26.1248	15.1443
ACAT1	67.2994	61.4059	77.6986	77.9302	70.7064	88.4991	74.7863	78.4703	85.3	49.0175	49.4351	54.9523	64.3583	78.7362	90.5637	81.0945	94.4039	95.532	60.1002	77.4088	80.7965	58.0766	69.4594	71.6971	60.984	68.9052	73.4593	74.2114	106.838	111.749
ACAT2	50.1813	601.183	101.15	93.3613	1260.71	129.347	58.9231	699.639	123.237	55.1345	951.144	134.133	103.927	210.249	101.38	76.08	260.439	160.494	44.119	389.007	86.9371	53.659	536.525	126.64	46.0936	549.922	131.091	54.3304	441.444	111.669
ACBD3	41.9338	36.4332	34.6664	48.7941	55.2967	43.5287	42.3744	38.9022	38.5042	43.9487	44.7606	41.0641	47.4103	50.1536	41.6856	44.6957	70.0069	42.0118	43.7993	57.2436	42.7629	41.8336	67.2121	45.6066	44.2533	67.0789	47.0452	47.1351	53.9681	37.061
ACBD4	4.07989	4.61394	4.99809	8.62227	4.09531	6.99017	6.21735	2.50037	5.30313	4.15503	2.91975	3.16189	16.6874	12.2332	12.2193	18.1245	9.16344	11.917	7.30296	3.88275	2.16167	6.20948	1.99913	7.40469	5.53763	3.17312	4.83812	16.3102	5.37355	3.55845
ACBD5	14.1401	13.0307	12.7814	19.4085	20.0571	15.7352	10.3224	12.3829	13.6316	10.1129	9.99517	10.6824	16.9826	17.6165	13.6726	18.5771	16.1524	14.4441	13.0104	15.7792	11.6363	14.2179	17.9515	14.2458	16.8882	17.6797	15.162	17.317	17.6973	13.1091
ACBD6	78.8036	64.2917	64.5545	114.342	99.9444	99.5282	69.6693	58.3807	72.7739	90.1094	70.5165	68.7605	110.23	99.3256	86.762	90.5577	92.3131	73.4634	90.9798	65.6442	54.1944	90.3776	79.4181	79.3331	90.0471	87.2229	71.1914	98.9484	89.7249	68.7832
ACBD7	0.647886	0.914511	0.585562	4.13573	3.31566	4.60362	1.13051	2.74581	2.74959	1.15358	0.912022	0.892439	5.00885	5.25403	4.75562	5.65221	4.62455	6.64108	3.03294	3.89683	2.50234	1.78792	2.35257	2.02783	1.5394	1.61546	2.05663	5.55448	4.11722	3.24136
ACCS	3.35103	4.24403	4.52595	5.91754	4.56482	6.71177	2.26919	3.79358	5.81595	6.03696	6.78253	6.55305	9.19556	6.96727	7.76111	7.88339	6.29964	7.71059	7.28174	9.97815	4.63566	7.20024	6.37248	10.4437	7.72004	8.31108	6.44867	6.87636	4.10229	2.61923
ACCSL	0	0	0.0325634	0.0282149	0	0	0	0	0.0626616	0.0313761	0	0.0513624	0	0	0	0	0	0.0901852	0.027569	0	0	0	0	0	0	0	0	0	0	0
ACD	26.6289	23.3301	24.7647	28.9283	27.5607	29.5848	36.2997	32.2614	30.9528	30.9586	34.4346	34.7691	31.1916	33.3504	32.7806	42.5623	42.0592	33.413	30.6997	33.1936	31.5557	36.2424	36.4957	35.6346	33.8587	35.4188	30.9202	33.5105	28.2642	31.7712
ACE	0.272613	0.891023	0.490528	0.673447	1.38863	1.6446	0.731607	1.18886	0.803815	0.679752	0.605834	0.781136	1.15485	0.595538	1.17252	0.69032	0.858755	0.960845	1.48259	1.26047	0.653982	0.474863	0.907307	1.02112	0.363179	0.629475	0.499527	1.23896	1.14536	0.415837
ACE2	0.853312	0.332805	2.09066	0.341818	0.0141087	0.327799	0.252843	0.0227947	0.318215	0.524345	0.43662	2.11102	0.391489	0.235712	0.215935	0.1985	0	0.178295	0.284867	0.0187256	0.0202277	1.16019	0.387972	1.4287	1.05984	0.0788443	1.50459	0.0509659	0.0451104	0.0441006
ACE3P	0	0	0.0590959	0	0	0	0	0	0	0	0	0	0	0	0	0	0	0	0	0	0	0	0	0	0	0	0	0.0286249	0	0.0262644
ACER1	0.0773498	0.142482	0	0.145073	0.0713847	0	0.0899194	0	0	0.56451	0.203107	0.133641	0.041263	0	0.0858339	0.0768592	0.125653	0	0.0380258	0.0868855	0.0921731	0.147036	0	0.0766973	0.0615589	0.0848318	0.0565218	0.081066	0.0294364	0
ACER2	13.5532	11.1652	16.047	2.94365	3.16231	2.40009	3.13578	4.73067	4.35023	8.73429	7.6839	8.85214	5.75369	6.51359	8.0336	4.06017	5.21766	9.82269	11.6801	8.49812	5.90755	4.56289	8.68721	5.40464	4.35812	8.83268	5.51748	2.93629	4.71741	3.73076
ACER3	20.286	22.1283	14.3303	24.3172	33.8193	21.2544	19.7749	30.573	23.5532	16.0604	21.2426	16.8409	25.785	30.7333	26.7205	29.1485	44.1683	26.5336	25.1815	42.4929	33.8298	28.1551	36.4896	21.9513	21.8638	34.7364	22.6482	20.9752	37.5169	32.0527
ACHE	1.01047	0.969927	2.10476	0.10636	0.311187	0.274504	0.589026	0.696837	0.779777	0.611426	0.490824	0.865663	0.695545	0.56786	0.960881	0.164073	0.818685	0.983747	0.872057	0.978148	0.511017	0.506493	1.09874	1.13524	0.849597	1.15295	0.955211	0.592146	0.633268	0.470833
ACIN1	97.5197	89.1264	100.253	154.604	138.256	160.434	130.482	108.495	134.593	115.788	120.863	118.96	154.72	144.535	151.511	202.875	172.603	193.167	148.641	131.508	139.285	106.024	120.073	133.343	118.794	141.504	127.164	161.623	131.133	152.194
ACKR1	0.369827	0.156871	0.338348	0.239858	0.525315	0.552863	0	0	0	0	0	0	0.0303519	0	0.0560116	0.113046	0.489896	0.766653	0	0	0.0401087	0	0	0.045883	0	0	0	0.0893875	0.238193	0.358294
ACKR2	1.36495	0.724292	1.59044	0.839379	0.777677	0.501166	1.49773	0.754791	1.67003	2.11513	1.10033	2.37032	1.26297	0.881773	2.2804	1.32934	1.54053	1.28239	1.66045	0.692887	0.647446	1.38607	0.836608	1.2639	1.58744	0.340087	1.56375	0.649014	0.487666	0.975523
ACKR3	0.635196	0.171797	1.0787	0.125093	0.167886	0.464994	0.423259	0.359055	1.13502	9.3169	4.84109	10.5587	0.0284911	0	0.0592043	0.0265286	0.0287648	0.181363	0.123242	0.149227	0.398002	0.30421	0.186931	0.395159	0.274639	0.0998564	0.309264	0.251771	0.0685059	0.260894
ACKR4	0.0282525	0.0259651	0.0305473	0.052935	0	0.086693	0.0327573	0	0	0	0	0	0.0301428	0.090911	0.156592	0.0561336	0	0	0.0521588	0.0631566	0.0904967	0.0804609	0.250044	0.128144	0.0316512	0.075454	0	0.118365	0.150538	0.13576
ACLY	68.1398	436.71	94.533	85.6344	557.02	101.935	53.3325	324.355	73.2273	65.0473	811.894	115.275	71.6335	97.2986	80.5603	67.2228	116.18	118.183	53.8979	128.364	91.9006	61.0597	310.78	104.396	58.457	270.861	104.008	61.3481	165.143	118.675
ACMSD	0.0455384	0	0	0	0	0	0	0	0.0473967	0	0	0	0	0	0	0	0	0	0	0.0509781	0	0	0.0466785	0	0	0	0	0	0	0
ACNATP	0	0	0.025245	0	0	0	0	0	0	0	0	0	0	0	0	0	0	0.0233162	0.0215902	0	0	0.0221812	0	0	0.0181472	0	0	0	0	0
ACO1	10.5552	20.5147	13.1535	22.5118	37.843	20.1017	11.876	20.2441	14.3207	14.2259	25.1158	16.2573	10.6133	13.7925	12.9848	14.2645	21.7683	16.424	12.9804	20.6359	27.4674	11.3439	24.431	16.1454	10.9159	19.3567	15.8992	13.479	23.0979	24.079
ACO2	102.78	121.16	108.192	200.143	169.542	184.499	131.188	121.457	139.8	138.816	163.446	154.936	63.21	64.1936	77.2132	84.0137	79.4405	75.3021	107.958	105.267	97.3255	68.0063	76.0882	84.0894	66.1684	74.2711	77.1191	66.3944	68.6725	70.7544
ACOD1	0	0	0	0.0239539	0	0	0	0	0	0	0	0	0	0	0	0	0	0	0	0	0.0607993	0	0	0	0	0	0	0	0	0.0245762
ACOT1	0.696651	0.943594	0.33246	2.06148	1.17346	1.02109	0.552893	0.702206	0.37062	1.50879	1.12224	1.00266	0.0634247	0	0.123515	0.0610339	0	0.059974	0.963242	0.339648	0.852595	0.782004	0.855298	0.543792	0.570468	0.434673	0.556421	0.0505871	0	0
ACOT11	12.1704	22.7468	11.9001	13.3247	8.63101	13.6368	4.85024	10.7069	7.04817	6.84644	14.0906	8.4672	9.66397	9.09069	9.24752	6.40602	5.61897	7.14055	9.84646	13.9591	9.84079	8.09854	12.2878	8.87244	8.14671	13.6829	8.06771	7.37587	12.3537	9.41764
ACOT12	0.096614	0.0472645	0	0	0.0237412	0	0	0	0	0	0	0.0884498	0	0	0	0	0.110791	0.334345	0	0	0	0	0	0.0881417	0.0199473	0.319137	0.284386	0	0	0.106729
ACOT13	40.8409	28.7075	31.8427	33.9434	28.3705	43.3912	61.2024	54.955	60.5408	45.4799	34.8203	46.124	50.5168	52.6797	46.393	42.9487	27.4099	46.8469	48.0208	26.4479	36.6405	44.1384	35.2797	45.3023	52.0326	36.2146	45.1581	46.9312	26.6681	40.967
ACOT2	2.2397	2.28628	2.38033	9.27996	6.17034	8.52149	2.9112	3.06517	4.74595	4.78428	6.30293	5.17296	0.554867	0.300408	0.291478	1.13089	0.726303	1.0402	3.33469	2.01264	3.4035	1.93658	1.72172	2.92768	2.99926	1.88303	3.24949	0.503279	0.295276	0.100865
ACOT4	0.967646	1.04489	0.75346	3.95888	3.2162	2.78147	1.27967	1.37677	1.42605	2.83315	2.94012	3.15012	8.29603	6.48913	6.16776	5.16097	3.55839	4.7334	2.5529	1.68445	2.24594	4.65476	4.68704	4.33387	4.02896	3.41557	3.8838	9.73443	5.03746	4.06228
ACOT6	0	0	0	0.0659469	0	0	0	0.139218	0	0.0429634	0	0.0354743	0	0	0.312632	0.176307	0	0	0	0	0	0	0	0.192228	0	0	0.0948971	0.0431443	0.0313317	0
ACOT7	156.86	212.788	159.078	138.088	140.9	133.182	119.819	171.091	136.919	129.6	172.008	148.942	130.696	140.045	152.311	128.294	129.669	146.032	144.822	166.821	244.261	136.677	185.722	169.196	117.33	174.917	156.608	124.373	172.185	203.944
ACOT8	51.396	51.2445	54.5121	65.6626	66.0137	67.8543	60.4953	55.8808	58.5672	42.3414	44.0517	42.8424	79.7665	81.1973	77.0287	98.3843	80.2287	87.4062	70.3632	64.2576	75.077	47.5715	45.2465	65.1892	47.0596	46.2758	56.1207	104.307	76.2443	78.9097
ACOT9	35.1192	30.4751	35.2383	61.9771	86.2925	56.1216	32.0261	37.9705	33.7564	33.3904	45.3289	38.4474	37.4324	44.189	36.5362	27.9055	41.836	30.343	40.3937	54.5168	68.8443	46.101	59.1029	50.1363	38.2465	59.8995	48.1425	33.2468	60.8038	64.0298
ACOX1	20.5194	20.3607	20.4239	13.791	14.1077	12.5396	21.9524	16.7711	22.0116	26.7202	24.972	26.8942	19.5261	17.4354	20.7038	17.5192	17.8919	21.4429	20.469	14.9292	18.3171	15.5572	16.7762	15.9057	18.3353	16.329	20.11	18.8791	17.498	18.8992
ACOX2	0.104392	0.602942	0.473164	0.249556	1.73883	0.447362	0.3118	1.58218	0.217724	0	0.343465	0.180027	0	0.352128	0.23211	0.208091	0.883639	1.4609	0.58187	1.64459	3.16939	0.0993326	0.538416	0.36544	0.127443	1.15031	0.461379	0	0.911595	3.85978
ACOX3	4.79835	4.06922	4.0578	5.17017	4.48412	4.24667	5.62424	3.83337	5.77916	6.6573	6.05809	8.15335	4.8936	3.76657	4.95126	4.26058	5.08133	4.94151	6.20741	6.75251	8.1995	5.40009	4.06685	4.60378	5.63085	6.02551	4.96772	6.76824	3.53365	5.52311
ACOXL	2.87764	1.09588	2.58479	0.434026	0.43331	0.980642	3.10594	1.90169	4.03916	2.34387	1.15233	1.07492	0.357857	0.265718	0.299704	0.0786954	0.271771	0.13648	1.81857	1.8441	2.70423	3.32432	2.39098	2.96186	2.02171	2.01835	3.61583	0.587108	0.72462	1.0358
ACP1	112.418	82.3234	84.2908	113.505	84.9451	92.4272	133.519	99.2048	136.09	122.06	106.719	119.292	159.76	135.587	132.3	140.726	91.9084	109.933	166.292	125.509	190.112	174.258	129.989	149.928	178.087	123.607	162.6	175.68	124.791	174.355
ACP2	11.9448	8.26813	10.2668	33.3428	24.2104	28.8103	16.172	12.6303	15.0305	14.2922	14.2144	15.9323	26.1002	24.9817	23.2564	34.4126	19.6053	27.0375	21.548	14.9755	14.2441	24.8007	17.1485	22.4632	26.2932	14.4017	20.9047	24.1415	17.8935	16.9518
ACP4	0	0	0	0	0	0	0	0	0	0	0	0	0	0	0	0	0	0	0	0	0	0	0	0	0	0	0	0	0	0
ACP5	0.803137	3.65944	5.55347	2.69856	3.74111	1.77839	0.9593	1.07421	0.767486	1.91874	4.23402	1.87881	6.3125	6.67314	2.80574	0.80883	1.33859	3.63583	1.92953	6.70257	1.74441	4.42389	8.37252	4.44301	4.4696	7.40178	5.45155	3.84958	7.50514	2.58468
ACP6	17.9483	13.2864	14.7092	20.948	20.2896	15.4816	26.3282	14.7622	21.027	29.093	17.3625	15.9719	41.162	37.6531	39.9594	36.3181	31.3483	34.2545	31.2013	20.063	18.5374	34.4547	23.9478	28.1411	34.6009	21.5658	18.8263	59.6732	34.8671	42.4987
ACP7	1.30582	3.75189	1.69347	0.103183	0.256573	0.256549	1.14111	2.73033	1.53688	1.84326	2.32329	1.96076	2.2109	2.25971	2.09539	0.254445	0.380768	0.293357	2.10156	2.97236	2.22094	1.78957	3.38542	1.85904	1.7498	4.00729	1.25032	1.82708	1.63676	0.903423
ACPP	0.936493	1.43636	0.828042	0.199753	0.280004	0.491928	0.694972	1.32947	1.46875	3.30466	2.80498	2.62424	0.385012	0.711601	1.32921	1.00951	0.56216	0.958996	2.0333	1.81925	0.81177	1.30731	1.32098	1.537	1.70269	1.29449	1.85777	0.728886	0.868138	1.26091
ACR	0.274756	0.0843396	0.0843548	0.0858076	0	0.0938656	0.0905542	0	0	0	0	0	0	0.0103722	0.0432642	0	0	0.0915256	0.180225	0.0436468	0	0.00805814	0	0.0404762	0.142917	0.128146	0.0673534	0	0.283918	0
ACRBP	0.975681	0.839661	1.57918	0.754875	0.479137	0.531566	0.945823	0.716746	0.47644	1.08977	0.990699	0.348873	2.61601	2.06475	1.03081	1.20356	2.79635	1.4993	1.99864	1.38764	0.703647	2.1698	3.4152	2.37857	2.60171	2.10025	2.19175	2.05725	2.19589	1.41548
ACRV1	0	0	0	0	0	0	0	0	0.0822754	0.167879	0	0	0	0	0	0.0562019	0	0.282148	0.104574	0.090413	0	0	0	0	0	0	0	0	0	0
ACSBG1	0.444175	1.16512	0.477575	0.578107	1.62866	1.58204	0.481037	1.7905	2.29696	0.62411	1.28626	1.66471	0.786717	1.38916	4.10526	0.82341	0.557638	0.715358	0.388891	1.45241	2.21267	0.967379	1.39977	3.40307	1.5978	2.00361	3.3766	0.858401	0.912443	5.64998
ACSBG2	0.0796009	0	0	0	0	0	0	0	0	0	0	0.0234217	0	0	0	0	0	0	0.114605	0	0	0.116988	0	0	0	0	0.0596063	0	0	0.092029
ACSF2	28.8539	18.5993	38.2273	43.2116	28.0852	47.7004	33.1004	17.2918	29.6937	34.9915	35.9554	38.542	42.5597	33.7968	52.52	57.8696	24.5453	51.6858	33.9006	18.0279	21.6075	26.716	16.2617	31.1246	26.5572	14.4691	27.9659	42.1149	16.1716	22.1184
ACSF3	33.8818	22.2195	28.3451	33.0037	26.606	28.4163	38.3486	20.3805	34.8307	45.8834	40.5743	38.9544	30.0649	30.9578	23.4896	43.0149	34.8514	38.8232	37.7553	29.9801	25.314	38.1802	30.7491	43.0546	41.047	39.3141	34.751	44.1883	26.9201	28.886
ACSL1	39.3027	132.2	47.3302	33.7084	105.1	33.5142	43.5721	142.088	56.4735	89.6314	308.22	113.649	49.8175	54.6348	63.0087	55.6947	72.3718	60.177	52.1658	85.439	28.3834	48.5871	106.655	56.4902	50.9661	108.571	57.6113	42.6862	95.5345	36.3781
ACSL3	118.671	126.008	133.473	129.342	121.325	130.937	134.97	121.265	146.834	139.347	159.404	151.372	134.605	107.807	152.609	155.077	89.5816	177.859	103.631	77.8172	175.546	122.898	105.106	129.164	112.121	92.0861	128.628	147.927	102.853	134.95
ACSL4	23.2835	39.5321	23.1701	71.7576	147.175	64.2234	16.7193	33.4098	17.3219	20.0875	62.394	26.9402	28.8402	25.192	25.1166	33.1119	41.6347	43.9976	18.9161	36.6445	45.3352	37.7743	74.6846	37.6608	26.822	69.6803	41.667	22.8112	46.3856	38.0865
ACSL5	0.0791902	0.701401	0.325398	23.6498	39.0624	27.6725	0.413408	0.263933	0.0321912	0.293947	0.371512	0.728911	0.72633	0.635655	1.66365	60.4242	36.4909	42.9569	1.24576	0.31829	0.565471	0.897699	0.897278	1.56343	1.22702	0.520198	1.16767	0.147165	0.320151	0.577042
ACSL6	1.04403	0.837044	2.01973	0.712352	0.325447	1.00249	0.411007	0.264054	1.04507	0.521796	1.18019	1.0476	1.17278	1.74355	1.31736	0.513167	0.426908	1.19017	0.55375	0.489905	0.847331	0.451338	0.862891	1.02635	0.497281	0.595486	1.06715	1.99892	0.490544	0.837645
ACSM1	0	0	0.0833401	0.0722432	0.0527755	0	0.17961	0	0.08919	0.0307554	0	0.0737331	0.0314989	0	0.103114	0.0283928	0	0.308148	0.103226	0.118256	0.0838827	0.100397	0	0.140465	0.0665234	0.204267	0.124855	0.0966959	0.021754	0.147887
ACSM2A	0.374194	0.130425	0.23086	0.410721	0.841924	0.140903	0.489663	0.084504	0.327271	0.726484	0.468519	0.596186	0.136893	0.133736	0.666139	0.660813	0.914096	1.10249	0.925479	0.0739474	0.268371	0.480591	0.186622	0.356719	0.268633	0.440641	0.953274	0.466935	0.324024	0.661967
ACSM2B	3.40454	2.85253	1.32933	0.766605	0.474764	1.92548	1.19701	0.773235	1.31166	1.75714	2.0652	2.57346	2.73767	2.14961	0.795198	1.2459	0.498087	0.655007	1.70898	3.75015	2.27113	0.264832	3.23683	1.2439	3.03955	1.90526	2.28921	2.57562	2.08811	1.7596
ACSM3	1.42747	1.8593	1.57869	3.64166	1.2191	3.71917	0.997511	1.16892	2.08505	2.79	2.26143	2.54709	2.17052	1.01678	2.83958	4.83358	3.78208	4.77738	2.95673	2.12136	3.14356	3.66249	2.33513	2.46081	2.40457	3.70872	4.6927	2.42212	2.50742	2.66004
ACSM4	0	0	0	0	0	0	0	0	0	0	0	0	0	0	0	0	0	0	0	0	0	0	0	0.0226594	0	0	0	0	0	0
ACSM5	0	0	0	0.201879	0	0	0	0	0	0	0.15158	0	0	0	0	0.0372647	0.634906	0.146649	0.0665523	0	0	0	0	0	0	0	0.0602197	0	0.0543601	0
ACSM5P1	0	0	0	0	0	0	0	0	0	0	0	0	0	0	0	0	0	0	0	0	0	0	0	0	0	0	0	0	0	0
ACSM6	0.0264033	0.0522868	0	0.107999	0	0	0	0	0	0.0240173	0.0723808	0	0.101793	0.077474	0.0332105	0.0458002	0.131304	0.0230108	0.100157	0	0.0741202	0.0230847	0.0433005	0.115138	0	0.0263564	0.0645046	0.072476	0	0.0332913
ACSS1	1.62461	2.28954	2.9524	5.96649	6.31267	4.74781	3.84053	4.75573	4.16265	4.10984	5.11734	4.08397	10.9996	11.2235	8.23423	8.28244	10.7663	8.50371	5.31459	9.00563	1.4699	3.7109	5.26116	3.6674	3.9128	6.11905	2.90039	11.7463	12.4184	4.09329
ACSS2	56.0515	776.326	81.0473	90.9811	1264.79	96.1081	75.9518	767.103	85.3595	60.0699	1112.94	76.7457	130.641	225.419	111.822	135.929	371.867	163.331	91.5173	364.525	57.6291	65.9419	473.196	88.9238	58.1146	455.507	83.4874	83.2498	356.804	66.0347
ACSS3	0.0432135	0.19806	0.115491	0.182106	0.077161	0.0665599	0.936756	1.29435	1.40425	6.16496	4.48637	5.71575	0.463785	0.453208	1.12267	0.455164	0.615144	0.174914	1.93877	1.13455	1.30109	1.28261	0.716168	1.22914	2.37802	0.915926	2.08768	0.225602	0.141904	0.388508
ACTA1	0.261095	0	0.564566	3.3799	0.334781	3.20592	0.180416	0.102327	0.431051	0.272039	0.156227	0.481318	0.159235	0.0555957	0.16545	1.70519	0.241162	0.893668	0.344573	0.0834598	0.562192	0.141677	0.1528	0.835613	0.144809	0.244998	0.599374	0.17783	0.0785513	0.286667
ACTA2	37.1385	19.7987	29.397	12.1851	9.55029	13.0268	9.31131	4.86842	7.80649	27.8585	14.4267	20.9262	16.0507	10.6607	16.5065	9.57816	11.3615	19.4576	23.9705	12.3291	11.6974	13.2	10.7508	16.0645	13.3846	8.42004	12.7052	8.56365	5.89177	7.05804
ACTB	2559.05	1995.02	2790.35	2459.17	2704.05	2611.51	1621.77	2047.54	2224.86	2190.9	2613.26	3421.47	1325.54	1434.12	2029.25	1924.04	2012.02	2928.48	2177.57	2008.17	5355.07	2155.37	2442.42	3674.65	1802.81	2154.46	3359.79	1186.92	1681.95	3855.02
ACTBL2	0.131443	0.120764	0.365477	0.0175909	0.225308	0.172805	0	0.092743	0.05858	0.0391168	0.0589357	0.338982	0.0801068	0.020129	0.16646	0	0.303273	0.39351	0.121233	0.188731	0.922162	0.106922	0.326277	0.799942	0.0582247	0.0615588	0.615738	0.0196812	0.0286223	0.216639
ACTBP1	0	0	0	0	0	0.0534848	0	0	0	0	0	0	0	0	0	0	0	0	0	0	0	0	0	0.0474959	0.0406252	0	0.0382355	0	0	0
ACTBP11	0	0	0	0.0965717	0.0952489	0	0	0	0	0	0	0.0443621	0	0	0.0571859	0	0	0.0514663	0	0	0.0409528	0	0	0	0	0	0	0	0	0.0494856
ACTBP12	0	0	0	0	0	0	0	0	0	0	0	0	0	0	0	0	0	0	0	0	0.159294	0	0	0	0	0	0	0	0	0
ACTBP13	0.169298	0.119511	0.140668	0	0.0120046	0.0532656	0.0301533	0.154174	0.0947401	0.0406303	0.122565	0.0447176	0.152589	0.292857	0.115344	0.0517016	0.21027	0.168939	0.131962	0.145413	0.247386	0.0864874	0.159684	0.188626	0.0605058	0.227486	0.208518	0.0961034	0.219429	0.262829
ACTBP14	0	0.0493142	0	0	0	0	0	0	0	0	0.0561827	0	0	0	0.0594932	0	0	0	0	0	0	0	0.0550052	0	0	0.0587879	0	0	0	0.0514717
ACTBP2	0	0.0476064	0.0559382	0	0.143469	0	0.0601399	0.0511585	0.161709	0	0	0	0.0552811	0	0.057424	0.102972	0	0.0516852	0.0478597	0	0.041122	0.0983518	0	0	0.160954	0.0567099	0.0378616	0.0541051	0.0785446	0.049684
ACTBP6	0	0	0	0	0	0	0	0	0	0	0	0	0	0	0	0	0	0	0	0	0	0	0	0	0	0	0	0	0	0
ACTBP7	0	0	0	0	0.143168	0	0	0	0.107534	0.107653	0.0541166	0.0889082	0	0	0.057313	0	0	0.0515758	0.0477724	0	0.0820763	0.1472	0	0.0938916	0.160619	0.0566202	0.0755836	0	0	0.0495874
ACTBP8	0	0	0	0.098425	0	0	0	0	0	0	0	0	0	0	0	0	0	0	0	0	0	0.0499052	0	0.0477508	0	0	0	0	0	0
ACTBP9	0	0	0.22934	0.0496903	0	0	0	0	0	0	0	0	0	0	0	0	0.0571932	0.105927	0	0	0.126444	0	0	0	0	0	0	0	0.120721	0
ACTC1	0	0.0369497	0	0.112953	0	0.0794916	0.0323803	0	0.0418223	0	0	0.133697	0.0428981	0	0	0	0	0.155046	0	0	0.691246	0	0.218171	0.0965282	0.010834	0	0	0.080954	0	0.115814
ACTG1	1158.55	1448.16	1665.12	1343.78	1725.86	1863.95	1254.36	1425.81	1794.97	1031.37	1249.43	1717.45	785.938	1052.19	1410.24	1213.35	1636.08	1832.02	810.906	1200.46	2372.5	755.1	1028.21	1493.63	737.132	937.094	1479.91	729.318	994.336	2348.28
ACTG1P1	0.513829	0.472539	0.166636	0.0481426	0	0.105197	0.23882	0	0.53486	0.535456	0.161501	0.619137	0.713322	0.386361	0.114018	0.357644	0.221617	0.410467	1.14053	0.460469	0.367448	0.488105	0.526983	0.653867	0.319615	0.225294	0.375984	0.268628	0.311932	0.394667
ACTG1P10	0	0	0	0	0	0	0	0	0	0	0	0	0	0	0	0	0	0	0	0	0	0	0	0	0	0	0.0790898	0	0	0
ACTG1P11	0	0	0	0	0.0238364	0	0	0	0	0	0	0.0222032	0.0275477	0	0	0	0.0278163	0	0	0.0577929	0	0.0490153	0	0	0	0	0	0.0269727	0	0
ACTG1P12	0	0	0	0	0.045707	0.0506362	0	0	0	0	0	0	0	0	0	0	0	0	0	0	0.0392998	0	0	0	0	0	0	0	0	0
ACTG1P13	0	0	0	0	0	0	0	0	0	0	0	0.0485861	0	0	0	0	0	0	0	0	0	0	0	0	0.0438991	0	0	0	0	0
ACTG1P14	0.103518	0	0.0559516	0.0969794	0.0478271	0	0.0601386	0	0	0.215764	0	0	0	0.0555979	0	0	0.0558083	0	0.239371	0.115954	0.205632	0.0983538	0.053088	0.0940934	0.0402394	0	0.037873	0	0.0785531	0.0496937
ACTG1P15	0.0551777	0	0	0	0	0	0	0	0	0	0	0	0	0	0	0	0	0	0	0	0.0438575	0	0	0	0	0	0	0	0	0
ACTG1P16	0	0	0	0	0	0	0	0.0534089	0	0	0	0	0	0	0	0	0.174785	0	0	0.060527	0	0	0	0.0491178	0.126038	0.0592415	0.0395441	0	0	0
ACTG1P17	1.06487	1.22909	1.36122	0.814343	0.68507	0.986178	2.78287	0.467555	0.916696	2.54692	1.33619	1.56466	1.14379	1.08173	1.60939	0.764334	1.26566	1.77634	1.90329	1.32805	1.25999	1.13262	0.449305	1.6825	1.83933	1.36299	1.64615	2.05665	0.229091	0.919837
ACTG1P18	0	0	0	0	0	0	0	0	0	0	0	0	0	0	0	0	0	0	0	0	0	0	0	0	0	0	0	0	0	0
ACTG1P19	0	0	0	0	0	0	0	0	0	0	0	0	0	0	0	0	0	0	0.0481782	0	0	0	0	0	0	0	0	0	0	0
ACTG1P2	0	0	0	0	0.0238364	0	0	0	0	0	0	0.0222032	0.0275477	0	0	0	0.0278163	0	0	0.0577929	0	0.0490153	0	0	0	0	0	0.0269727	0	0
ACTG1P20	0.826887	0.914439	0.357029	2.32498	0.919262	1.5283	0.388178	0.655396	1.03603	1.20888	0.869884	0.857251	1.41792	0.714945	1.65712	0.990613	0.536933	0.992827	1.23294	0.748727	2.78666	1.41709	1.02888	1.36429	1.29793	2.38271	0.857176	0.855915	1.35846	2.20921
ACTG1P21	0	0.0546121	0	0	0	0	0.0690264	0	0	0.0618764	0	0	0	0	0	0	0	0	0	0	0	0	0	0	0	0	0.0434801	0	0	0
ACTG1P22	0	0	0	0	0	0	0	0	0	0	0	0	0	0	0	0	0	0	0	0	0	0	0	0	0	0	0	0	0	0
ACTG1P23	0	0	0	0	0	0	0	0	0	0	0	0	0	0	0	0	0	0	0	0	0	0	0	0	0	0	0	0	0	0
ACTG1P24	0	0.128269	0.150657	0.0652938	0	0.285513	0.0811122	0	0.217783	0.217963	0	0.18007	0	0.0749454	0.077382	0.138715	0.075207	0.417704	0	0.0781877	0.221883	0.0662473	0	0.317194	0	0	0.102223	0.218262	0.10552	0.267412
ACTG1P3	0.260978	0.288036	0.282122	0.440097	0.482292	0.480853	0.121301	0.103193	0.326024	0.543972	0.546912	0.404323	0.222955	0.448547	0.521229	0.467151	0.675387	0.260606	0.62765	0.46775	0.622126	0.347112	0.535404	0.521899	0.365238	0.343338	0.305558	0.218286	0.554474	0.451004
ACTG1P4	0	0	0.0536568	0	0.0633666	0	0.221631	0.00357278	0.00805691	0	0.0477962	0	0	0	0.33585	0	0	0	0	0.165165	0	0.159158	0.147841	0.0106316	0.00548272	0.382083	0.00484648	0	0.249024	0.00491795
ACTG1P9	0	0.0728751	0.0429109	0.0373821	0.109681	0.108719	0.0689333	0.0789066	0.206945	0.0212121	0.127607	0.0347987	0.184098	0.0850565	0	0.138283	0.234744	0.0663815	0.184162	0.0686127	0.128595	0.0946457	0.0499149	0.0761003	0.13917	0.204518	0.193972	0.0209281	0.0757536	0.0614439
ACTG2	0.295401	0.0517223	0.328466	0.305471	0	0.555997	0.0920166	0	0	0	0	0.283425	0	0	0.0439613	0	0	0	0.073254	0.139648	0.0943822	0	0	0.243627	0	0	0.0579224	0.126866	0	0.114232
ACTL10	3.13837	1.8912	1.73426	0.914704	1.25589	1.17726	1.69912	1.61951	2.39455	1.67122	2.55564	1.91963	0.967546	1.27221	2.01058	3.60374	4.13299	3.13284	2.02904	2.06694	2.65566	1.68861	1.2139	1.67747	1.2723	1.45028	1.78231	1.16817	1.27296	1.03859
ACTL6A	66.6915	64.4314	52.5127	100.905	109.222	105.034	94.1192	94.895	80.1009	77.8572	77.3543	75.9506	148.626	154.22	138.745	154.567	133.123	126.584	109.61	115.695	132.127	131.433	131.504	127.037	129.227	125.168	128.757	158.96	153.032	158.82
ACTL6B	0	0	0	0	0	0.0555501	0	0	0	0	0	0	0	0	0	0	0	0	0.0587149	0	0.0431279	0	0	0	0	0	0	0.0754606	0	0
ACTL7A	0	0	0	0	0	0	0	0	0	0	0	0	0	0	0	0	0	0	0	0	0	0	0.0762252	0	0	0	0	0	0	0
ACTL7B	0	0	0	0	0	0	0	0	0	0	0.0466795	0.0191771	0	0	0	0	0.0960812	0.0890419	0.041158	0.0498353	0.0353475	0.0423411	0	0.0404473	0.0172962	0	0.0487826	0	0.0339837	0.0428835
ACTL8	0	0	0	0.0615463	0	0	0	0	0	0	0	0	0	0	0	0	0	0	0	0	0	0	0	0	0	0	0	0	0	0.0631251
ACTL9	0	0	0	0	0	0	0	0	0	0	0	0	0	0	0	0	0	0	0	0	0	0	0	0	0	0	0	0	0	0
ACTN1	181.745	155.887	234.055	138.977	135.041	151.29	89.8765	114.602	127.292	105.229	131.512	167.906	97.1719	110.913	126.114	146.786	141.625	177.162	109.248	156.71	262.692	92.5757	119.003	141.443	77.5772	120.706	127.314	75.8919	126.753	200.062
ACTN2	0.0187632	0	0	0.137595	0.110441	0	0	0	0.0176186	0	0	0.0632523	0.0481518	0	0.250147	0	0.188438	0	0.254609	0.353306	0.143254	0.0698099	0.0461587	0.103461	0.0290901	0.587804	0.399874	0.153271	0.137902	0.0259624
ACTN3	0	0.0667677	0.0182839	0.0170201	0.170724	0	0.042098	0.0179465	0	0	0	0	0.0581292	0	0	0.018041	0.0586849	0	0	0	0.0575644	0	0.074275	0.0841495	0.0140831	0	0.0529522	0.0961566	0.0415437	0.0174679
ACTN4	360.699	438.443	535.196	305.581	433.193	351.413	238.868	377.341	311.648	332.761	510.74	538.03	240.713	259.766	318.023	281.325	398.351	379.538	265.184	377.806	455.383	215.3	331.903	380.731	194.602	343.018	356.605	192.748	359.002	348.421
ACTN4P1	0	0	0	0.0360871	0	0.0394104	0	0	0	0.0401238	0	0	0.0410663	0	0	0	0	0.0384517	0	0	0	0	0	0	0	0	0	0	0	0
ACTN4P2	0	0	0	0	0	0	0	0	0	0	0	0	0	0	0	0	0	0	0	0	0	0	0	0	0	0	0	0	0	0
ACTP1	0	0	0	0	0	0	0	0	0	0	0	0	0	0	0	0	0	0	0	0	0	0	0	0	0	0	0	0	0	0
ACTR10	65.6355	63.8508	59.0273	63.5627	78.2773	64.7112	59.2423	56.0982	60.1402	82.2948	83.3922	86.1801	92.7347	88.864	68.4033	77.7186	61.3649	70.9311	73.6808	72.5259	59.801	59.3553	75.0121	67.5267	58.103	71.4639	65.6531	101.062	110.214	77.3625
ACTR1A	60.2346	86.8468	72.3738	71.4389	98.2373	77.245	59.341	83.9748	69.5087	70.7368	100.852	89.3003	76.3588	79.3826	75.6856	80.995	89.9563	91.726	73.7727	79.3157	98.6719	81.0676	92.4724	94.0314	75.9817	89.4852	93.7166	86.3422	102.928	103.999
ACTR1B	26.1686	32.0493	26.3727	32.6008	43.0622	28.9534	36.4102	37.1107	29.5767	37.5113	53.2647	36.0161	42.0514	43.3418	33.7655	43.0683	43.4677	35.3186	36.0183	50.7949	25.4148	45.2108	49.1711	40.7609	41.6306	54.0763	38.997	42.5027	45.3827	23.8476
ACTR2	156.43	144.743	145.345	172.626	174.028	147.667	123.152	133.884	130.107	152.408	156.77	170.724	160.536	144.151	137.699	157.307	139.282	147.946	149.209	143.619	173.349	150.202	158.992	147.45	149.707	148.684	161.398	164.071	197.298	195.529
ACTR3	163.422	156.828	155.447	190.358	180.396	154.973	153.546	149.748	159.16	166.072	168.899	183.792	144.222	153.945	153.344	158.342	154.709	149.583	150.235	163.627	222.28	144.591	162.006	145.948	140.263	175.412	168.003	147.629	185.585	206.056
ACTR3B	5.91207	5.10598	4.18322	6.13183	5.46198	7.3158	8.42715	6.31515	6.42385	6.92659	5.9439	6.14441	3.34286	3.56697	4.00462	6.52861	5.82019	7.36436	10.7036	8.47989	9.14205	10.3338	7.0189	9.03683	8.53656	7.23052	6.69877	3.10597	3.27905	5.65589
ACTR3BP1	0	0	0	0	0	0	0	0	0	0	0	0	0	0	0	0	0	0	0	0	0	0	0	0	0	0	0	0	0	0
ACTR3BP2	0	0	0	0	0	0	0	0	0	0	0	0	0	0	0	0	0	0	0	0	0	0	0	0	0	0	0	0	0	0
ACTR3BP3	0	0	0	0	0	0	0	0	0	0	0	0	0	0	0	0	0	0	0	0	0	0	0	0	0	0	0	0	0	0
ACTR3BP4	0	0	0	0	0	0	0	0	0	0	0	0	0	0	0	0	0	0	0	0	0	0	0	0	0	0	0	0	0	0
ACTR3BP5	0	0	0	0	0	0	0	0	0	0	0	0	0	0	0	0	0	0	0	0	0	0	0	0	0	0	0	0	0	0
ACTR3BP6	0	0	0	0	0	0	0	0	0	0	0	0	0	0	0	0	0	0	0	0	0	0	0	0	0	0	0	0	0	0
ACTR3C	1.856	2.29442	4.06711	2.28499	2.118	2.12854	2.17877	1.52501	3.11059	3.76328	3.42469	4.14431	3.1493	1.30263	3.2268	2.44321	0.762764	2.74413	3.22875	2.73172	2.41951	1.56507	2.5528	3.16253	3.62035	2.85575	3.04248	2.48187	2.1349	1.64775
ACTR3P2	0	0	0	0	0	0	0	0	0	0	0	0	0	0	0	0	0	0	0	0	0	0	0	0	0	0	0	0	0	0
ACTR3P3	0	0	0	0	0	0	0	0	0	0	0	0	0	0	0	0	0	0	0	0	0	0	0	0	0	0	0	0	0	0
ACTR5	20.0032	23.5217	19.8138	25.633	33.656	22.9988	15.8515	21.3984	18.3667	15.4595	20.6909	15.5931	19.3236	17.4231	19.25	20.8947	20.5577	20.6038	20.2119	22.1508	22.794	15.9747	15.2791	17.3824	14.5126	16.7882	16.9821	25.1989	25.1286	30.2302
ACTR6	19.8731	18.1345	21.4481	26.5244	25.2269	23.2654	24.9609	20.6915	25.5614	24.9725	21.2749	24.6246	29.7491	23.5983	23.3841	27.7749	28.5934	29.1533	27.2032	24.1048	29.3261	33.8127	25.3125	28.7598	28.6724	23.4738	30.0843	32.8066	37.5344	32.3094
ACTR6P1	0	0	0	0	0	0	0	0	0	0	0	0	0	0	0	0	0	0	0	0	0	0	0	0	0	0	0	0	0	0
ACTR8	13.4209	18.3727	19.3061	19.1565	21.5586	20.669	14.4153	14.7721	13.5409	18.5834	20.4433	16.891	23.3279	17.4273	21.8376	21.8536	24.3372	24.945	17.5525	23.3834	17.2803	16.4088	17.3471	18.2739	15.2557	21.3612	19.6751	20.3475	25.5526	24.4262
ACTRT1	0	0	0	0	0	0	0	0	0	0	0	0	0	0	0	0	0	0	0	0	0	0	0	0	0	0	0	0	0	0
ACTRT2	0	0	0	0	0	0	0	0	0	0	0	0	0	0	0	0	0	0	0	0	0	0	0	0	0	0	0	0	0	0
ACTRT3	0.787832	0.693979	1.45515	1.93742	1.33375	1.77979	0.83768	1.84885	0.853793	0.752393	1.51208	1.07288	2.38196	2.39493	3.12999	2.44627	2.19273	3.63716	1.21254	2.05552	3.17642	1.87001	1.74733	1.96612	1.50323	1.93972	2.82759	1.9591	2.24748	4.4789
ACVR1	13.4966	13.5025	9.80042	18.9703	17.2595	12.1402	12.9849	12.3207	11.1997	14.2996	15.0795	14.3772	13.8745	13.2131	10.676	16.1742	14.0118	10.1298	10.997	11.4095	9.15904	12.3531	10.8219	7.85377	9.72828	9.90802	8.03601	13.0124	14.253	8.2869
ACVR1B	17.4359	18.6344	16.4254	14.7467	11.6349	12.8735	14.0171	10.8192	10.3349	16.6688	14.9671	16.2581	20.1461	16.2533	17.2082	15.7095	11.2492	12.8945	19.8784	16.5266	14.7132	15.6486	17.1754	14.1247	14.9829	15.8003	14.2402	20.1099	20.7671	16.8453
ACVR1C	0.259133	0.978774	0.290552	0.125893	0.0366468	0.0173999	0.0787895	0.911412	0.139859	0.390007	2.23415	0.847947	0.0975995	0.198642	0.16901	0.0302928	0.229925	0.091302	0.203443	0.409037	0.24178	0.0376812	0.280831	0.249385	0.0473209	0.343507	0.111254	0.0535811	0.35907	0.177819
ACVR2A	5.81984	5.07699	5.24952	4.97946	4.63046	6.37578	6.85498	5.78886	5.47589	6.74315	11.8176	7.32954	10.3021	7.83619	7.87508	11.1304	9.83069	10.4091	10.3918	8.51985	8.41334	5.77305	5.42701	6.09752	4.88748	5.00909	4.82166	9.56112	9.53318	9.75628
ACVR2B	2.60231	2.12182	2.17818	1.98676	2.12398	1.65777	1.9987	2.27935	2.27518	2.28256	1.95534	1.65993	2.25005	2.4061	2.48315	1.6167	2.62719	1.67672	2.89078	3.04526	2.11721	2.50316	2.42079	1.91293	2.01955	2.63529	1.42	2.20702	3.13432	2.56471
ACVRL1	0.0129492	0	0	0.0467997	0	0	0	0.0124359	0.038897	0	0.227093	0.0705775	0.230988	0.0134507	0.0139156	0.0129106	0.0279239	0.182507	0.0383937	0.0929823	0.089689	0	0	0.0117157	0	0.507592	0	0.130412	0.0315681	0.119713
ACY1	61.2279	38.694	48.2572	42.6667	27.9297	40.5171	80.7487	49.1481	59.9955	67.952	56.2734	62.4433	32.2104	34.7303	42.1661	39.2754	18.9576	39.4875	49.3988	34.8871	27.0534	53.1264	32.717	43.4532	45.3985	28.426	38.7428	34.0478	24.5174	37.9076
ACY3	0	0	0	0	0	0	0	0	0	0	0	0	0	0	0	0	0	0	0	0	0	0	0	0	0	0	0	0	0	0.0394068
ACYP1	31.7887	36.3495	31.1778	55.4313	77.395	59.6702	45.3186	46.7041	43.4969	45.717	58.997	40.6107	52.7071	53.445	43.7795	59.4303	77.7532	54.8523	40.071	54.2483	41.9589	32.7597	45.9393	40.1101	29.5418	51.4193	40.2867	48.3954	64.4219	37.6231
ACYP2	17.3445	15.5281	14.6215	12.6726	16.1947	10.7101	11.0411	11.8153	11.0147	24.4723	27.2829	17.1218	16.434	15.266	10.5808	13.3328	14.1045	14.2104	19.5439	16.4878	8.88968	20.4011	17.4772	15.7571	18.3907	18.8029	14.8265	20.3186	17.3088	11.6829
AD000091.1	1.99572	1.47934	0	1.4967	1.48669	0.819727	0.948956	0.794432	0.831692	1.25199	1.27181	1.73208	0.863236	0	0.443478	0	1.72679	0.802475	0.748466	1.82362	2.24338	2.27659	1.65921	1.84496	1.87372	1.7901	1.77635	2.42463	4.05586	2.62307
AD000671.1	0.595874	0	0.329187	0	0	0.712754	1.29631	0	0	1.32484	1.67006	1.15496	0	0	3.37284	2.2544	3.21704	1.80951	1.94577	0.734308	1.72469	2.25362	0.591851	1.41316	1.29091	0.721507	0.825922	0.684333	1.13853	0
AD000671.2	0.705266	0.132452	0	0.694008	0.0804285	0.159473	0.539687	0.11333	0.120903	0.518262	0.34079	0.312515	0.15568	0.177276	0.592389	1.09997	0.729705	0.292904	0.547123	0	0	0.987764	0.00061561	0	0.16371	0.539911	0.331431	2.14624	0.24468	0
AD000864.1	3.41971	2.53969	4.53594	3.20167	3.34529	4.55242	3.13159	3.25464	2.64132	5.15942	2.79357	2.49594	4.95088	6.59786	3.53202	2.62856	4.74139	3.89366	4.20167	7.41218	6.11007	3.34804	5.15636	5.39218	3.67191	5.83889	4.47886	4.56437	5.32095	4.06869
ADA	35.7497	26.7758	73.0927	25.0343	11.5471	23.3757	11.1733	5.96621	12.4903	12.4765	14.5938	19.571	18.602	12.4517	21.5124	15.1587	3.61438	17.4321	16.8556	7.33849	17.761	7.2564	3.46823	9.58192	6.505	3.53681	9.69981	20.249	7.30328	17.5901
ADA2	0.303248	0.561755	0.265849	0.706408	0.157501	1.04262	0.041838	0.202238	0.127322	0.470153	0.30025	0.229851	0.482622	0.419152	0.450725	2.50506	0.42739	3.03522	0.439905	0.410676	0.520989	0.172171	0.16854	0.283556	0.302837	0.537596	0.314644	0.287548	0.0516966	0.457003
ADAD1	0	0	0	0	0	0	0	0	0	0	0	0	0	0	0.0313533	0	0	0	0	0	0	0	0.138116	0	0	0	0	0	0	0
ADAD1P2	0	0	0	0	0	0	0	0	0	0	0	0	0	0	0	0	0	0	0	0	0	0	0	0	0	0	0	0	0	0
ADAD2	0	0.0189582	0.0898443	0.0389197	0.0572648	0.0637253	0	0.0471942	0.128188	0	0.211023	0.0232161	0.022156	0	0.048864	0	0	0.0269468	0.0191623	0.0533755	0.0164569	0.129278	0.127266	0.0564944	0.318872	0.0681119	0.0605621	0	0.0316631	0.246101
ADAL	14.1192	8.61587	9.58438	19.8023	12.402	16.3519	21.17	13.3633	18.364	13.4657	8.51431	10.9791	22.6625	18.8539	15.354	25.816	17.6339	21.8698	22.4752	13.1753	16.3091	18.1354	15.2687	15.0169	20.8852	12.8941	18.8797	22.4128	11.9793	12.5776
ADAM10	91.5569	93.0295	96.3146	92.8085	99.8257	93.6103	83.4676	89.8691	91.2717	131.05	117.208	141.474	119.704	103.381	112.295	126.67	108.894	129.56	92.5708	96.0848	76.9441	109.094	115.715	99.1567	102.137	108.977	108.43	104.613	105.922	85.3605
ADAM11	0.109982	0.115148	0.178388	0.826465	0.600953	1.06074	1.24897	0.412305	1.05486	0.325943	0.269818	0.350125	0.586486	0.7934	0.873403	2.07648	1.84859	1.94957	0.494271	0.749114	0.983104	1.07367	0.202496	0.814095	0.37735	0.265723	0.944138	0.689265	0.400111	0.732092
ADAM12	0.330478	0.278863	0.479974	0.00594201	0.00585205	0.0129666	0.17614	0.169127	0.578676	0.0660532	0.135657	0.434937	0.0835887	0.0951192	0.591394	0	0	0.0442978	0.216202	0.747715	1.93813	0	0.0194239	0.0459303	0	0.00692309	0.0739452	0.052843	0.245386	1.12147
ADAM15	173.993	203.049	171.74	138	160.677	130.804	126.708	162.946	114.781	183.691	213.425	174.438	95.8734	103.282	104.999	98.1402	133.887	97.155	167.294	175.093	138.785	172.511	188.825	189.747	150.7	186.143	160.85	82.2764	128.048	97.6256
ADAM17	24.6779	23.3294	19.7736	18.8162	20.6318	16.1102	21.4055	16.9328	17.745	20.6116	20.0846	20.6775	29.7672	27.8427	23.3426	27.8867	37.1283	23.8537	30.981	29.5658	19.2612	24.8486	25.4689	19.6498	23.2648	28.4255	19.5011	29.3388	24.5177	20.3999
ADAM18	0	0	0	0	0	0	0	0	0	0	0	0	0	0.289094	0	0	0	0	0	0	0	0	0.106768	0.244966	0	0	0	0	0	0
ADAM19	2.37534	1.45563	4.43444	0.49545	0.360173	0.486807	0.204417	0.408648	0.771746	0.691689	0.726597	1.94558	0.40753	0.28365	0.345905	0.0934221	0.158251	0.334947	0.542616	1.07204	5.27679	0.059254	0.111589	0.18382	0.0683926	0.161387	0.153396	0.30771	0.119179	0.48813
ADAM1A	0	0	0	0	0	0	0	0	0	0	0	0	0	0	0	0	0	0	0	0	0	0	0	0	0	0	0	0	0	0
ADAM1B	0	0	0	0	0	0	0.124856	0.0266012	0	0	0	0.14404	0	0	0.0895351	0.0804523	0.0580245	0.134547	0.0745528	0.0602199	0.170824	0.025574	0	0.0488605	0.020887	0.0883663	0.0983487	0.056765	0.0820569	0.0776321
ADAM2	0	0	0	0	0	0	0	0	0	0	0	0	0	0	0	0	0	0	0	0	0	0	0	0	0	0	0	0	0	0
ADAM20	0.0563888	0	0	0.0176074	0	0	0	0	0.0586374	0.0783115	0.0196647	0.0646321	0.0200468	0.120889	0.0208276	0	0.0202374	0.0562696	0.0520063	0.0419805	0.0148878	0	0.0192112	0.0851861	0	0.0821569	0.0136962	0.0985013	0.0286498	0
ADAM20P1	0.12646	0.062999	0.123555	0.24837	0.158992	0.0467429	0.0794533	0.050981	0.215648	0.192113	0.251968	0.215416	0.0243777	0.147523	0.140242	0.0683322	0.143326	0.126248	0.264443	0.347854	0.270357	0.356714	0.233691	0.176987	0.151374	0.378965	0.188009	0.0957845	0.297638	0.111149
ADAM20P2	0	0	0	0	0	0	0	0	0	0	0	0	0	0	0	0	0	0	0	0	0	0	0	0	0	0	0	0	0	0
ADAM20P3	0	0	0	0	0	0	0	0	0	0	0	0	0	0	0	0	0	0	0	0	0	0	0	0	0	0	0	0	0	0
ADAM21	0.0792157	0.0545871	0.10707	0.166973	0.109676	0.202508	0	0	0.0411895	0.0825115	0	0.085125	0.105611	0.148614	0.109729	0.0877931	0.0426487	0.335975	0.0548021	0.176948	0.0627525	0.15036	0.0404882	0.143616	0.153532	0.12986	0.187627	0.249065	0.241462	0.26655
ADAM21P1	0.0262226	0	0	0.0245658	0.0242091	0.0268197	0	0	0	0	0	0	0	0	0.0871978	0.0921044	0	0.026172	0	0.0293042	0.0207855	0	0	0	0.020341	0	0	0	0	0
ADAM22	0.144461	0.321302	0.321203	1.4551	0.858632	0.822308	1.35455	2.31047	2.96914	0.773338	2.04697	0.998189	1.59293	0.689785	1.57342	3.54763	2.47456	3.05551	0.738193	0.479083	0.506814	0.944587	0.259103	1.4704	1.56689	0.858028	1.38897	2.39479	0.607787	0.753759
ADAM23	6.00614	5.61539	6.95045	0.0544324	0.0893839	0.0817081	2.65866	3.68484	6.15966	3.43232	3.09566	3.49179	0.769018	0.394492	1.12447	0.288501	0.166837	1.43284	1.41448	1.11978	1.1599	0.323506	0.352548	0.175143	0.0185717	0.190495	0.12703	0.588678	0.633894	1.88991
ADAM24P	0	0	0	0	0	0	0	0	0	0	0	0	0	0	0	0	0	0	0	0	0	0.0242209	0	0	0	0	0	0	0	0
ADAM28	0.178308	0.267284	0.258402	1.62287	2.08131	0.97576	0.0331407	0.143502	0.124753	0.099968	0.052405	0.26763	0.478678	0.159392	0.424589	4.69379	3.89479	0.939562	0.298576	0.421187	0.177301	0.0543366	0.0219265	0.717074	0.156084	0.176496	0.119702	0.0542653	0.374308	0.254185
ADAM29	0.0531905	0.0228924	0	0	0.0216594	0.19739	0	0.268796	0.0244062	0.182414	0.0245525	0.0201733	0.0758056	0.0254369	0.0260042	0	0	0.0234164	0.0867358	0.0786412	0.0743726	0.0446472	0.0959752	0.042422	0	0.0256514	0.0685831	0.0431685	0	0.0676806
ADAM30	0	0	0	0	0	0	0	0	0	0	0	0	0	0	0	0	0	0	0.0162695	0	0	0	0	0	0	0	0	0	0	0
ADAM32	0.65475	0.655841	0.583169	0.480618	0.536295	0.988411	0.414281	0.356108	1.09354	1.4701	1.01365	0.560113	1.57152	0.88849	0.686835	2.76979	1.34985	0.653157	1.99286	1.43455	1.70584	1.38377	0.830827	1.32961	0.993694	1.01967	1.47337	0.768589	0.7713	1.30641
ADAM33	0	0.103462	0.0295807	0.107733	0.140145	0.241876	0.0798189	0.0667397	0.37473	0.0518415	0.282783	0.10173	0.0842186	0.217991	0.100371	0.579198	0.150318	0.369094	0.0623307	0.0503371	0.0912312	0.107026	0.115208	0.0248159	0.0349606	0.0246174	0.14786	0.206662	0.099348	0.114281
ADAM3A	0.110797	0	0.122347	0.0502793	0.10005	0	0	0.0525192	0.114242	0	0	0	0.0648283	0.0557412	0.206489	0.184812	0	0.105834	0.406477	0.242714	0.251464	0.204635	0.113615	0.205244	0	0	0.0414239	0.125548	0.125475	0.167748
ADAM3B	0	0	0.0794863	0	0	0	0	0	0	0	0	0	0	0	0	0	0	0	0	0	0	0	0	0	0	0	0	0	0	0
ADAM5	0	0	0	0	0	0	0	0	0	0	0	0	0	0	0	0	0	0	0	0.0498484	0.539497	0	0	0	0	0.0300513	0.0930239	0	0	0.0693314
ADAM6	0	0	0	0	0	0	0	0	0	0	0	0	0	0	0	0	0	0	0	0	0	0	0	0	0	0	0	0	0	0
ADAM7	0	0	0	0	0	0	0	0.0780971	0	0	0	0.0132839	0	0	0	0	0	0	0	0	0	0	0	0	0	0	0	0	0	0
ADAM8	13.0546	7.86445	5.98168	1.16298	1.17931	1.49445	0.84264	1.12042	0.78666	6.07546	2.09318	3.78371	2.37033	2.56911	2.83305	0.91948	1.28039	1.66492	5.57826	4.69441	14.0199	17.1068	13.1894	27.2782	12.201	16.6046	21.9988	1.04271	1.8957	3.86297
ADAM9	75.4634	61.3878	70.0351	78.5211	78.5174	61.7209	63.2597	53.6432	60.1849	94.5084	79.1346	93.7239	72.4762	64.6106	68.3072	68.5036	67.7297	71.502	83.812	81.1528	100.49	81.058	73.9165	77.5621	74.9097	74.7682	76.6114	69.5176	63.0799	69.4183
ADAMDEC1	0	0	0.0304079	0	0	0.0575312	0	0	0	0	0	0	0	0	0	0	0	0	0.02596	0.0314337	0	0	0	0	0	0	0	0	0	0
ADAMTS1	0.368552	0.642988	1.50227	0.0305031	0.0209767	0.0221622	2.62779	0.373074	0.356445	0.821724	1.08837	1.24665	0.114542	0.230888	0.111068	1.67832	0.648037	0.396723	0.242277	0.627529	1.72942	0.864344	1.90239	1.29066	0.239562	1.12925	1.86635	0.515747	0.307757	0.403228
ADAMTS10	0	0	0	0.0605229	0.0684033	0.394724	0	0.0638214	0.0607158	0	0	0	0.145566	0.130917	0.212051	0.161727	0.366754	0.480956	0.371528	0.115221	0.514279	0.101933	0	0	0.255946	0	0	0.431866	0.0650995	0.311439
ADAMTS12	0	0	0.0207067	0.00549364	0	0	0.0256239	0.0115824	0	0	0	0	0.0118002	0	0.312369	0	0.0206193	0.0117014	0	0	0.0231971	0.00556309	0	0.0501249	0	0	0.00805696	0.00615248	0	0.108965
ADAMTS13	2.18655	0.794541	2.54058	1.98556	0.946686	1.92729	2.44306	0.878204	1.81583	1.56676	1.22257	2.22993	2.52156	2.13095	2.55546	3.65751	1.90975	2.70781	7.144	3.58625	2.38002	2.39893	0.965968	3.01292	2.23832	1.26298	2.02943	2.15223	1.02264	0.725232
ADAMTS14	1.34453	0.994057	1.79776	0.552192	1.40876	0.681577	1.59943	2.27133	2.34063	3.85174	3.6909	5.23315	0.247257	0.341639	0.681	0.479598	0.471594	0.34678	0.708041	1.0567	0.458849	0.815937	0.933915	1.29631	0.845769	1.10778	0.921373	0.124716	0.453689	0.334583
ADAMTS15	0.080583	0.164475	0.358251	0.956203	0.297412	1.07085	0.0621783	0.0530559	0.111695	0.177165	0.149812	0.646313	0.190915	0.191845	0.654574	7.42106	0.799831	3.74309	0.140271	0.0299712	0.276337	0.0254838	0.0548526	0.14596	0.0138695	0.0293252	0.136846	0.460182	0.157156	0.249746
ADAMTS16	0.06909	0.0180217	0.0424189	0.0367505	0.0362093	0.0401143	0	0.0387519	0	0.122584	0.123132	0.0843111	0.0209203	0.0383025	0	0.0584359	0.147843	0.0587231	0.108555	0.0657203	0.114101	0.0372306	0.0565701	0.124461	0.0760315	0.0643087	0.0217527	0.0205574	0.0298952	0.169718
ADAMTS17	0.818358	0.440401	0.857407	0.205113	0.258192	0.320423	0.813851	0.88846	0.391233	1.37603	1.01209	0.838019	0.546613	0.840343	0.516336	1.39848	2.06867	1.58591	1.51208	0.961139	3.90841	0.815106	0.523116	1.62632	0.988894	1.02612	1.81076	1.81019	0.669408	0.957993
ADAMTS18	0	0	0.00940891	0.00815076	0	0.0355755	0	0	0	0.00906097	0.00909857	0	0	0	0	0	0.00936415	0.00868094	0.00801792	0	0.0206556	0	0.00888356	0.00787961	0.00673868	0	0	0	0.0132801	0.0167374
ADAMTS19	0	0.163203	0	0.00917469	0	0	0	0	0	0.0101994	0.0204841	0	0	0	0.0108486	0	0	0	0.009026	0	0.00775095	0	0	0	0	0	0	0	0	0.00941954
ADAMTS2	0.100305	0.197918	0.170182	0.266254	0.0787386	0.0609272	0.152397	0.0519524	0.0334144	0.219116	0.0607406	0	0.195753	0.346853	0.240775	2.07803	1.87018	1.39604	0.111968	0	0.0879624	0.0818392	0.053791	0.049979	0.0611862	0	0.0191848	0.913885	0.721087	0.504901
ADAMTS20	0	0	0	0	0	0	0	0	0	0	0	0	0	0.00893737	0	0	0	0	0	0	0.0132034	0	0	0	0	0.0206299	0	0.0197866	0	0
ADAMTS3	0.0324478	0	0.0766286	0	0	0	0.18466	0.0240337	0.0832163	0.381079	0.606375	0.30671	0.190402	0.105105	0.206658	0.363244	0.0765096	0.678489	0.221337	0.159093	0.482343	0.134787	0.128463	0.168959	0.220855	0.0778662	0.208007	0.263814	0.276952	0.34378
ADAMTS4	0.107485	0.107909	0.0878633	0.148346	0.271001	0.565527	0.0836992	0.0901154	0.157642	0.124306	0.154635	0.108125	0.124025	0.0801581	0.365948	0.165058	0.184896	0.238056	0.1647	0.14239	0.213824	0.131498	0.146139	0.140339	0.141031	0.125873	0.157658	0.13171	0.0894103	0.165493
ADAMTS5	0	0	0	0	0	0	0	0	0	0	0	0	0	0	0	0	0	0	0	0	0	0	0	0.00472002	0	0	0	0	0	0.0276836
ADAMTS6	0.510824	0.0640112	0.239914	0.0865245	0.445494	0.911016	0.192913	0.0567713	0.0996085	0.0604904	0.0483732	0.294812	0.156455	0.279892	0.75567	0.147582	0.507112	0.383019	0.113734	0.400688	2.6696	0.182324	0.434384	0.1681	0.0996802	0.0317025	0.276536	0.180406	0.242593	0.330636
ADAMTS7	11.8029	8.44467	15.3532	5.87752	4.23462	5.78946	4.13149	2.16574	3.48412	8.99995	7.09241	8.74278	5.5917	5.38178	6.67447	10.105	7.90195	10.7983	9.18704	4.96238	3.35491	2.10654	2.1446	2.21611	2.00364	2.07623	1.26903	3.89119	2.32419	1.71606
ADAMTS7P1	0.0861901	0.0789671	0.166858	0.0405109	0.0500232	0.02203	0.0124305	0.0322712	0.0111634	0.0671484	0.0224922	0.0186016	0.0691417	0	0.0474208	0.054235	0.0445854	0.107981	0.0396427	0	0.00846739	0.0202242	0	0.0293097	0	0	0.0288228	0.0226342	0.0406584	0.0206722
ADAMTS7P3	0.074202	0.0406262	0.14552	0.0139841	0.836861	0.0151461	0	0	0	0.106755	1.00965	0.0387802	0.0158733	0	0.0321566	0.0292902	0.0474678	0.0871919	3.45987	0.0166434	0.0357119	0	0	0.0143615	0	0	0	0.0160379	0.0112316	0
ADAMTS7P4	0.861487	0.75156	0.138973	1.09689	1.17945	0.907273	0.529035	0.381646	0	1.1667	0.417377	0.308499	2.33626	1.83628	0.286289	1.51601	0.555512	0.375139	0.119735	1.73961	1.39096	0	0.547005	1.45359	0.749776	1.4249	0.542424	0.400982	0.805161	0.123051
ADAMTS8	0	0	0.0154079	0.310686	0.0394483	0.508747	0	0	0	0	0	0	0	0	0.12629	0.305868	0.0255116	0.449193	0	0	0.0451261	0.0135204	0	0	0.0183712	0	0.0172724	0	0	0.0227702
ADAMTS9	0.523879	0.0712198	0.498667	0	0	0.118357	0.269734	0	0	0.0483983	0.0190847	0.0758994	0	0.0424949	0.248511	0.0596614	0	0.0899102	0.113473	0.122457	0.681464	0.086	0.40902	0.134044	0.0127376	0	0.116331	0.0314445	0.132385	0.171393
ADAMTSL1	0	0	0.0628975	0.0735763	0	0.0368282	0	0	0.0253984	0	0	0.0309615	0	0	0	0.207475	0.0184904	0.0804454	0	0.0122548	0.0651116	0.0471366	0	0	0	0	0	0	0	0
ADAMTSL2	0.0253128	0.0116543	0.0449625	0.0519361	0	0.149943	0	0.0273791	0	0	0	0.0119125	0.0274362	0	0.0153553	0.126268	0.0544572	0.345747	0.0489749	0.0284729	0.0726966	0	0.0130358	0.048194	0.0107394	0.0140374	0.0375436	0.195224	0.019448	0.0504324
ADAMTSL3	1.61733	0.875587	1.70431	1.94862	1.28133	2.15663	2.72695	1.50828	2.40455	2.21708	2.26558	3.0655	2.68579	2.42191	2.65441	3.14683	2.53089	2.43726	3.13019	2.51899	2.81107	2.39373	2.14361	3.49068	3.05223	2.98746	3.25154	2.40167	1.77624	2.55262
ADAMTSL4	14.0546	7.7344	27.2536	9.8809	8.19896	11.5853	5.05413	3.20228	5.99179	10.2298	9.26544	15.3714	4.16419	3.26159	7.17237	15.7568	9.83709	16.8978	7.54922	5.3845	1.62485	4.45338	3.299	7.0496	3.50503	3.52374	6.77877	3.03473	2.21843	3.84072
ADAMTSL5	8.41439	7.58896	9.43275	2.87805	6.70344	6.15961	5.9808	6.08093	7.29762	7.92968	6.08014	8.54218	6.46496	6.06975	6.11064	5.57244	10.1162	8.49042	10.4017	8.53832	6.02607	5.82167	7.44956	8.3485	8.10671	7.60967	6.59856	7.64184	6.6123	7.04453
ADAP1	18.8531	15.1477	14.481	4.08072	2.37258	4.6559	14.6067	10.3408	14.6022	19.3165	19.692	20.8952	26.2626	30.1529	22.4708	10.1902	9.59447	8.65235	46.0915	41.3524	21.7823	35.0643	31.9066	31.2387	38.5363	37.7524	25.4983	33.3039	22.7936	9.58169
ADAP2	3.57502	2.50663	2.27038	2.19962	1.54514	2.7082	4.53234	5.13869	4.04558	3.79528	2.12013	3.07122	6.35218	8.36913	2.99959	5.45087	3.08939	2.26719	3.16867	3.23382	2.56355	2.21271	1.791	1.27687	2.18746	2.65595	1.26117	7.16917	5.76072	4.01018
ADAR	151.102	95.9204	130.88	233.288	143.488	196.407	109.813	62.1895	98.4752	179.099	169.173	180.665	248.202	182.245	205.733	272.116	137.415	196.222	226.835	137.499	74.2731	261.018	177.275	209.516	235.386	169.447	200.103	223.88	87.0833	94.2133
ADARB1	16.7597	8.23988	16.0367	11.7547	7.26225	5.97269	10.655	7.43143	8.36629	14.2462	13.0297	8.97961	21.2516	10.4119	12.9449	19.8647	6.52388	19.1133	21.6936	14.375	20.2737	22.2027	8.95217	16.7737	21.87	21.0458	16.7086	15.4751	11.2086	15.3755
ADARB2	0.0120215	0.0632885	0	0	0.00547507	0.0243648	0.719416	0.249509	0.775483	0	0.120647	0.00510453	0.377244	0.825135	1.18886	0.172225	0.124189	0.0651443	0.155571	0.0416916	0.126435	0.0508634	0	0.0392242	0.018552	0.0324165	0.0129929	0.0328423	0.0815971	0.0690633
ADAT1	54.9464	40.8345	47.5657	69.1113	52.5563	52.7339	73.2534	49.7304	50.9697	101.02	76.0658	87.7162	54.7605	45.9138	48.1775	78.458	38.9123	54.3005	71.8263	39.1031	48.3817	84.7527	63.2018	66.1163	80.1001	60.7425	70.3898	62.4219	34.9764	41.1523
ADAT2	17.4872	11.0297	15.7381	12.814	5.7273	10.3959	14.9533	10.4387	13.8648	23.1428	15.3779	15.4019	14.5842	10.4297	11.4581	12.6068	7.99179	11.5917	23.9693	12.1578	10.2152	19.265	8.95333	14.3094	21.8137	11.687	15.3179	11.7813	9.52077	13.1963
ADAT3	1.31025	2.54494	1.71419	2.18412	2.12401	2.23738	1.72004	2.1724	1.18386	1.99859	3.21287	3.07704	2.19977	2.92885	2.55861	1.34604	4.73216	2.79429	2.56571	5.12697	5.00553	2.48816	3.42925	3.25468	1.814	3.43271	3.10001	1.77968	2.97092	2.38525
ADCK1	6.21891	7.10056	6.21921	8.81278	7.61885	7.78212	10.0952	7.80609	6.97713	11.6018	11.0262	10.8645	9.4548	8.13493	6.80846	10.913	6.64161	12.0383	8.84777	6.57805	7.47162	8.02347	6.66691	9.55254	8.27695	7.98203	7.94249	9.15375	9.31157	7.94811
ADCK2	21.9979	21.8527	18.4525	22.9517	22.2686	19.0061	27.7553	23.8596	24.1609	23.4524	24.9812	22.0343	15.5172	13.6516	12.596	13.9087	10.7482	9.45949	20.8936	24.5247	13.7152	20.7829	19.9068	15.8956	17.9877	19.3679	14.3402	17.7857	15.1849	9.23692
ADCK5	8.40002	7.30858	8.02644	7.92799	6.47593	8.04676	8.64236	7.20422	8.57397	10.5844	10.6912	9.69351	9.70344	11.3907	9.21217	11.5877	8.47255	11.0069	11.7572	10.4879	8.49836	9.16474	9.80279	11.1702	7.89494	9.56589	9.21758	9.3455	7.74321	4.15412
ADCY1	0.443802	0.372587	0.443488	0.133671	0.284039	0.292481	0.220965	0.461488	0.415904	0.296512	0.583351	0.818309	0.305443	0.178965	0.200356	0.352187	0.320398	0.333	0.673767	0.919621	0.920928	0.126695	0.243808	0.230672	0.25823	0.261572	0.133832	0.353429	0.152255	0.351892
ADCY10	0.0206765	0.0851331	0.166975	0.329463	0.276537	0.245755	0.131774	0.101598	0.138335	0	0.247762	0.0353155	0.154375	0.166055	0.243877	0.245507	0.393129	0.306693	0.0465081	0.32725	0.485075	0.117173	0.334214	0.330267	0.016031	0.218836	0.755255	0.18301	0.993613	0.350435
ADCY10P1	1.75445	1.78277	2.18064	1.09635	0.972363	1.71968	1.20151	1.47333	1.85722	2.3953	1.65079	2.00579	1.89691	1.89059	2.6936	0.785056	1.4248	0.907425	2.8038	3.02241	3.4381	2.02995	2.7493	2.60064	2.31205	3.59766	2.91247	1.82369	1.7739	3.26807
ADCY2	0.120087	0.318417	0.231215	0.094623	0	0.236856	0.00586504	0.015812	0.314056	0.239882	0.13312	0.437335	0.20518	0.0391526	0.153884	0.0474349	0.223463	0.267473	0.300122	0.353254	0.15065	0.17158	0.120246	0.135496	0.193519	0.162699	0.262061	0.156146	0.0762653	0.200231
ADCY3	38.6683	40.4008	38.5898	47.2966	43.355	43.291	44.9766	51.3124	45.1597	46.3227	49.943	42.8035	43.8382	46.4507	42.8736	68.4591	58.0296	56.6506	51.0589	53.3668	38.9491	41.8895	39.6953	41.8115	36.0889	33.985	29.6708	43.1486	38.5271	38.0594
ADCY4	0.26879	0.831055	0.620398	0.321685	0.0963818	0.204388	0.060287	0.0986241	0.144912	0.133264	1.71995	0.561433	1.07689	0.463222	0.228962	0.442929	1.26394	0.229417	0.140767	0.349467	0.612112	0.0329284	0.159573	0.124093	0.107697	0.227774	0.165473	0.236329	0.234651	0.239465
ADCY5	0	0	0.0199471	0.00646375	0.0281009	0.026568	0.457682	0.0204421	0.0215171	0	0.0135906	0.0118577	0.0415652	0.73442	0.0382111	0.522386	0.141011	0.391101	0.314979	0.0290069	0.198949	0.0130913	0.00704355	0.29587	0.0100674	0	0.0962645	0.254966	0.182072	0.124669
ADCY6	12.0981	12.0071	17.7203	18.8666	16.2383	15.4855	14.5716	10.4145	10.7361	13.1629	16.6554	14.0551	16.879	17.1638	13.8498	22.6313	27.0548	18.9782	16.4423	16.585	8.07578	11.9842	14.9125	12.0601	13.0619	15.2204	9.91999	20.6904	15.079	8.89577
ADCY7	6.38514	5.66346	6.14385	5.85612	4.52261	3.236	5.00274	3.21604	3.40357	9.57001	3.7018	7.74066	5.35295	6.12602	4.5462	5.64393	5.40119	4.4953	14.2626	12.3245	7.48359	8.15686	9.73105	5.70436	8.69471	7.45646	5.42799	6.82034	6.28226	4.57418
ADCY8	0.0462939	0	0.070263	0	0	0	0	0	0	0	0	0	0	0	0	0	0	0.0153983	0	0	0.0517154	0	0	0.0209989	0	0	0	0	0	0
ADCY9	10.9094	10.8844	10.9226	15.9084	17.5468	12.8144	6.31747	9.12809	6.37807	12.2605	14.1296	8.87345	8.97224	8.6393	10.031	21.2268	21.1043	14.3132	11.3464	12.9051	6.75457	7.03415	7.66529	6.75929	6.84733	8.18446	6.36845	10.1505	7.84298	6.2353
ADCYAP1	0	0	0	0	0.0522297	0	0	0	0	0	0	0	0	0.0303385	0	0	0	0	0	0	0	0.119074	0	0	0	0	0	0	0	0
ADCYAP1R1	0.0695446	0.0143418	0.0844201	0.0146144	0	0	0.0806814	0.0154066	0.0162222	0.0490104	0	0.0134108	0.0332625	0	0.00864997	0.166225	0.0252516	0.0389231	0.0359467	0.00880867	0.0454508	0	0	0.00706557	0.00604199	0.00851458	0.0284942	0.0163646	0.0297753	0.0150059
ADD1	42.8804	45.2578	45.3367	47.1291	50.5059	51.9671	47.8092	61.5216	60.0464	56.2653	64.9847	58.3445	61.5355	65.4422	60.8057	68.4703	71.2794	67.0647	64.3144	82.0219	59.234	45.7547	57.8378	53.0039	44.1992	64.6956	46.5256	66.8877	63.8438	56.8321
ADD2	0.412369	0.278494	0.210234	1.32966	0.896934	0.486153	2.19319	2.70098	2.05658	0.642106	0.509762	0.292965	1.9925	0.499086	0.8299	0.951009	1.77709	1.35639	7.85454	6.13373	7.03471	0.483819	0.552364	0.220464	0.411826	0.614667	0.973152	5.53122	1.53925	4.44467
ADD3	21.0701	37.5222	34.7892	44.3729	53.7327	45.6816	19.9313	27.5932	29.7853	23.6593	30.8769	39.0667	49.2605	34.6678	36.305	58.3807	42.5547	56.0261	29.1098	26.7849	23.142	22.2557	18.6103	27.9084	28.5978	22.5554	30.3915	44.2915	31.1676	28.9193
ADGB	0.00749269	0.0348104	0.0331609	0.0501232	0.0645635	0.0807889	0.0182415	0.0148066	0.0403236	0.055841	0.0716757	0.0650189	0	0.0744019	0.00849074	0.0386684	0.040936	0.0618443	0.0355423	0.0343887	0.0181325	0.0222637	0.0163876	0.0413421	0.0539231	0.050257	0.0450731	0.0237837	0.0464462	0.00730475
ADGRA1	0	0.0277014	0	0	0	0	0	0	0	0	0	0	0	0	0	0	0	0	0	0	0	0	0	0	0	0	0	0	0	0
ADGRA2	0.148833	0.132108	0.136098	0.821932	0.460993	1.00849	0.467994	0.147195	0.405793	0.64097	0.0752066	0.243306	0.335443	0.443015	0.273402	0.913927	0.664468	0.704244	0.540333	0.138498	0.172248	0.116988	0.00917883	0.112324	0.0835514	0.0392573	0.0999268	0.485413	0.0308243	0.11757
ADGRA3	12.8116	17.0617	11.9894	37.5035	33.4411	31.2463	22.7323	26.2925	25.2489	21.7866	35.2708	26.997	19.7423	20.0961	22.1751	29.5895	21.3686	28.0793	19.3845	21.4398	20.1215	14.476	17.0063	13.6184	15.1392	16.0723	13.5812	30.3877	22.3718	17.555
ADGRB1	0.0275931	0.0168959	0.114711	0.031583	0	0.0188041	0.228611	0	0.00956166	0	0.00961852	0.168893	0.0588361	0.633163	0.168098	0.0258676	0.10584	0.201892	0.0254289	0.166632	0.547249	0.0319928	0.0172259	0.0166601	0	0.0187651	0.0720982	0.102038	0.0738839	0.0396621
ADGRB2	1.20869	2.27834	2.97984	3.3546	2.35294	3.02327	2.48657	2.70738	1.9713	3.122	4.9938	3.44743	1.82189	1.48308	2.54186	2.33218	1.6672	2.41237	4.65693	5.5374	1.81985	2.2433	2.36333	4.00725	1.72418	2.10969	1.66537	2.21367	1.54869	1.01243
ADGRB3	0	0	0	0	0	0	0	0.0110624	0.0232895	0.0583252	0.0234286	0.00962599	0.0443658	0.146963	0	0	0	0	0.010324	0.0125002	0.0197582	0.0850176	0	0.0829102	0.077351	0	0.0326167	0	0	0
ADGRD1	0.10078	0.0543295	0.0555089	0.0494026	0.0741149	0.0598425	0.0634078	0.0357078	0.0444843	0.0751177	0.0301215	0.0678392	0.0382595	0.0872883	0.126073	0.0968509	0.175368	0.194194	0.0857618	0.100193	0.397825	0.0616212	0.0874547	0.282054	0.137641	0.0388909	0.0391156	0.0674478	0.0537224	0.130231
ADGRD2	0.285133	0.482699	0.376218	0.384924	0.183192	0.652313	0.158042	0.266273	0.414962	0.348046	0.448429	0.179783	0.177583	0.464923	0.275864	0.195931	0.578217	0.486204	0.533382	0.323021	0.418299	0.341691	0.385087	0.342735	0.227186	0.532196	0.512593	0.363167	0.459429	0.400954
ADGRE1	0	0	0	0	0	0	0	0	0.0203573	0.377971	0	0	0	0	0	0.0758107	0	0	0	0	0	0	0	0	0	0	0	0	0	0.135325
ADGRE2	8.52573	7.45218	4.38885	0.368657	0.478964	0.530823	1.67789	2.34004	1.39933	1.72608	1.3114	1.45097	2.08227	2.32352	2.73053	1.18379	2.2956	1.23415	7.3772	4.75518	2.64624	2.81896	1.88132	1.82345	2.57941	3.74305	2.40794	1.88723	3.45959	3.42688
ADGRE3	0	0	0	0	0	0	0	0	0	0	0	0	0	0	0	0	0	0	0	0	0	0	0	0	0	0	0	0	0	0
ADGRE4P	0.0187775	0	0	0.0176364	0	0.0191638	0	0	0.0398208	0.0588755	0.0804406	0	0	0	0.0212948	0	0.0201778	0	0	0	0.0149324	0	0	0	0	0	0.0276902	0	0.0285473	0.0288716
ADGRE5	7.69505	9.11781	8.12843	20.6393	33.2929	24.0348	10.6922	11.7538	8.67199	4.74949	7.02916	5.55739	13.8676	20.2809	17.9766	17.1015	32.3347	17.6687	10.9386	20.2911	16.1775	20.6934	28.9038	19.9037	19.8432	28.3962	18.7284	15.0197	21.4593	14.0972
ADGRF1	0.661542	1.42182	3.03706	0.23615	0.0894485	0.452014	0.0665229	0.931411	1.0309	0.552003	1.36491	6.56922	0.408953	0.449052	0.614449	0.253105	0.36486	0.633916	0.205671	0.543369	0.732608	1.44728	2.36706	5.60642	1.88163	3.3238	7.28632	0.214356	1.14935	0.846449
ADGRF2	0.0343001	0.208231	0.0881243	0.0789252	0.0198133	0.0257499	0.0291837	0.268035	0	0.389375	0.474276	0.338135	0.0111721	0.0540005	0	0	0.0225653	0.0209323	0.163725	0.202748	0.064211	0.0477977	0.180262	0.0803495	0.0308463	0.0458131	0.10103	0	0.0229187	0
ADGRF3	0.0675673	0.112132	0.0520648	0.177013	0.756273	0.353316	0.0515124	1.53996	0.564388	0.169495	0.61742	0.0573033	0.454215	0.0476727	0.396369	0.225356	1.92823	0.966657	0.202976	0.318308	1.00936	0.423634	0.0474496	0.30281	0.106971	0.134273	0.462129	0.710305	0.482247	0.0686678
ADGRF4	3.746	7.40014	5.07558	0.238389	0.454061	0.173483	1.60215	5.55234	2.39144	6.04504	11.8883	9.16369	0.386363	1.14557	0.319555	0	0.27401	0.312228	1.65841	5.5718	2.48165	3.27246	9.50767	3.49216	2.44345	8.58685	3.94268	0.124502	1.51913	1.0222
ADGRF5	0	0	0	0.0839538	0.362049	0.289166	0	0.0265521	0	0	0	0.0077012	0.0286633	0	0.145047	0.169016	0.578717	0.864848	0.0578111	0	0.014184	0	0	0.00811626	0	0.00978396	0.0962645	0.154372	0.0136782	0.0258592
ADGRF5P1	0.121661	0.212292	0.307657	0.0569902	0.0943557	0.124568	0.141481	0.291046	0.253378	0.126812	0.127529	0.323982	0.218093	0.396525	0.12417	0.0507736	0.131236	0.0607542	0.544932	0.136381	0.52978	0.231227	0.114824	0.221341	0.355695	0.200237	0.710353	0.116941	0.0461049	0.221489
ADGRF5P2	0	0	0	0	0	0	0	0	0	0	0	0	0	0	0	0	0	0	0	0	0	0	0	0	0	0	0.031595	0	0	0
ADGRG1	70.6071	98.6872	76.5046	51.5702	28.5568	58.5186	85.1671	111.158	99.9496	121.893	153.581	142.679	60.9763	77.7663	84.6836	27.6695	26.9923	37.3588	89.529	114.455	41.5732	79.6915	99.2847	75.6407	85.6821	104.779	66.5867	51.0565	64.6475	30.7397
ADGRG2	1.39987	1.83688	0.874084	15.2704	23.8724	13.5762	2.7774	3.27578	2.53136	1.31925	1.45509	1.49616	0.638374	0.834457	0.447468	7.60168	29.0942	4.79387	5.07507	5.42062	1.83792	0.70094	0.759408	0.512149	0.41994	0.643762	0.549351	2.3504	2.2923	0.859918
ADGRG3	0.351901	0.153289	0.305818	0	0	0.103289	0.064568	0	0.098155	0.127137	0.0987876	0.20241	0.0489599	0	0.104613	0	0	0.147753	0.0635234	0	0.153281	0.0895751	0.105341	0.238944	0.0732865	0.280382	0.208341	0.0240463	0.116082	0
ADGRG4	0.00559845	0.0051415	0.0060543	0	0	0	0.0135307	0	0.00593824	0.00608665	0.00620472	0.0305028	0	0	0	0.00579522	0.0122329	0.0111708	0.0162565	0.0062448	0.0227705	0.00552569	0.0292255	0.0159721	0.00913361	0	0.0165543	0.00587367	0.0128229	0.0107711
ADGRG5	0.0832314	0.333063	0	0	0	0.170562	0	0.246964	0.0161872	0	0.310226	0.028519	0.0889863	0.0895798	0.36982	0.165759	0.117319	0.0831633	0.154376	0.0934905	0.0663318	0.369669	0.562237	0.0564276	0.194203	0.275119	0.36663	0.305373	0.50318	0.398964
ADGRG6	22.4002	19.4614	18.5476	28.1205	20.4388	21.9618	25.6008	20.2131	20.7583	24.6957	27.5272	21.773	30.8314	26.3709	27.3558	27.691	27.3188	32.7243	32.0455	33.1485	20.5011	33.5996	36.0421	27.3914	29.1879	33.999	30.4648	24.0432	26.8621	20.6413
ADGRG7	32.7754	37.0551	33.2795	29.2632	23.9676	21.7101	24.0363	29.5701	28.1646	42.5705	49.7816	50.8628	44.1492	44.1603	48.8055	45.7415	48.0359	54.8271	47.116	52.8073	55.4291	54.7256	72.2107	60.7384	48.6209	65.6167	62.1615	57.4637	76.5957	74.6973
ADGRL1	9.12919	9.02923	8.41927	29.3956	16.7188	19.2955	24.8042	21.4529	18.7731	15.3594	15.7011	12.7173	18.3576	18.1948	25.4651	27.4001	14.6567	20.0423	21.4973	20.2458	6.95517	13.2266	10.6904	9.29307	11.5697	11.103	8.04572	23.3701	13.2388	15.4896
ADGRL2	13.2737	10.2433	10.6407	27.8369	22.1814	26.6426	6.60334	6.40531	8.59686	41.2894	28.5986	37.888	28.7568	22.1967	25.8001	30.8508	27.0285	29.0926	12.3343	7.99473	8.81594	31.8025	21.2207	25.002	31.5909	19.6953	27.061	25.449	22.1371	22.505
ADGRL3	0.118305	0.108894	0.127653	0.227516	0.0713391	0.286645	0.407274	0.350857	1.01415	1.57233	1.02277	1.96241	0.251617	0.166696	0.588602	0.382673	0.0386753	0.280525	0.692438	0.136105	0.428889	2.66246	0.720601	2.02072	2.65882	0.51426	1.97554	0.232689	0.0659364	0.113094
ADGRL4	0	0.274561	0	0	0	0	0	0	0	0	0	0	0	0	0	0	0	0	0	0.0489805	0	0	0	0	0	0	0	0	0	0.0230694
ADGRV1	0.461704	0.238595	1.06706	1.33991	0.665047	1.31344	0.475255	1.03034	1.29843	2.74112	1.50229	1.57566	2.19859	2.28279	2.11283	1.49966	1.51829	2.1829	1.58853	1.76541	1.10322	0.951033	1.21784	1.19513	0.934907	0.819998	1.59217	3.48763	1.8087	1.89229
ADH1A	0	0	0	0	0	0	0	0	0	0	0	0	0	0	0	0	0	0	0	0	0	0	0	0	0	0	0	0	0	0
ADH1B	0.0329141	0	0.102436	0.123339	0.0127609	0.0276021	0	0.012512	0	0.0395815	0	0.0375612	0.0135804	0	0.0280683	0.903188	0.283691	0.350076	0	0	0	0.0360901	0.0777562	0.035184	0.021267	0.0625753	0.0500105	0.049552	0.0359722	0.136485
ADH1C	0	0	0.0414878	0	0	0	0.280351	0.123797	0	0	0	0.431654	0	0	0.13336	0	0.135254	0	0	0	0.326554	0.228261	0.0786096	0.383248	0.0197691	0.13229	0.336384	0	0	0.239294
ADH4	0.119305	0.165629	0.0901248	0.220456	0.159104	0.184813	0.129742	0.348281	0.0904182	0.116043	0.462731	0.172646	0.262253	0.207134	0.153476	0.308425	0.319798	0.192953	0.282474	0.185496	0.430929	0.161735	0.117924	0.149353	0.373571	0.0597429	0.122089	0.117229	0.283637	0.222007
ADH5	55.4406	65.9294	82.5634	56.323	62.0682	41.0922	42.0623	56.7915	55.6518	70.2089	85.1198	91.1068	61.5849	61.1348	56.8241	62.7515	61.8607	76.3885	80.053	107.543	115.512	64.7267	74.544	77.0279	59.137	75.6969	79.8948	63.8995	97.8163	105.315
ADH5P2	0	0	0	0	0	0	0	0	0	0	0	0	0	0	0	0	0	0	0	0	0	0	0	0	0	0	0	0	0	0
ADH5P3	0	0	0	0	0	0	0	0	0	0	0	0	0	0	0	0	0	0	0	0	0	0	0	0	0	0	0	0	0	0
ADH5P4	0	0	0	0	0	0	0	0	0	0	0	0.0916768	0	0	0	0	0	0.0528146	0	0.119151	0	0	0	0	0	0	0	0.056018	0	0
ADH6	0	0	0	0	0	0	0	0	0	0	0	0	0	0	0	0	0	0.0877668	0	0	0	0	0.124166	0	0	0.132617	0	0	0	0
ADH7	0	0	0	0.0799317	1.94807e-09	0.153547	0.200314	0	0.565466	1.45994	0.521555	0.40579	0.864454	0	0.419117	0.0245975	0.307608	0.40584	0.397562	0.245354	0	0.410135	0	0.275235	0.758829	0	0.0778248	0.138328	0.24642	0.225114
ADHFE1	3.20975	1.75636	2.44915	2.49792	2.16319	2.15443	2.85372	1.35845	1.95032	3.68519	2.7556	3.56424	5.77004	4.03683	4.34726	6.22471	5.79743	4.69571	4.27707	4.62264	0.967651	2.269	2.8638	4.0099	2.5019	3.34355	4.34986	4.67811	3.47328	0.722599
ADI1	31.7588	44.5541	35.0891	52.9557	61.6005	51.872	38.3041	66.5242	45.4908	53.3094	79.2102	63.9231	50.1553	49.3099	46.0431	54.1242	75.894	74.9121	50.2649	68.8503	51.4875	58.348	83.9485	75.4477	60.9711	83.0497	79.5809	55.4868	73.7887	75.7235
ADI1P1	0	0	0	0	0	0	0	0	0	0	0	0	0	0	0	0	0	0	0	0	0	0	0	0	0.10484	0	0	0	0	0
ADI1P2	0	0	0	0	0	0	0	0	0	0	0	0	0	0	0	0	0	0	0	0	0	0	0	0	0	0	0	0	0	0
ADI1P3	0	0	0	0	0	0	0	0	0	0	0	0	0	0	0	0	0	0	0	0	0	0	0	0	0	0	0	0	0	0
ADIG	0	0	0	0	0	0	0	0	0	0	0	0	0	0.0883751	0.202324	0	0	0	0	0	0.2917	0	0	0	0	0	0.223028	0	0	0.173226
ADIPOQ	0	0.0621115	0.0368749	0.0324189	0.0317955	0.0347182	0.0522358	0.0446636	0.0120797	0	0.0622866	0.0291883	0.0121619	0.0121142	0.025199	0.0224009	0.0490611	0.0468678	0.0424095	0.0761827	0.00906753	0	0.0345938	0.0303679	0.0373376	0.037293	0.0345392	0.0238705	0.0176177	0.0326011
ADIPOR1	162.666	145.654	154.875	149.595	170.591	164.357	144.14	156.45	144.14	160.946	149.348	155.07	168.598	163.934	154.219	149.795	183.791	171.06	149.188	152.317	135.622	160.83	204.405	175.797	162.035	194.056	169.724	144.868	135.955	115.173
ADIPOR1P1	0	0	0	0	0	0	0	0	0	0	0	0	0	0	0	0	0	0	0	0	0	0	0	0	0	0	0	0	0	0
ADIPOR1P2	0	0	0	0	0	0	0	0	0	0	0	0	0	0	0	0	0	0	0	0	0	0	0	0	0	0	0.0556364	0	0	0
ADIPOR2	42.6999	62.6419	41.1917	58.1715	78.3141	55.2802	47.19	56.4294	47.4584	55.8301	88.4524	63.7882	57.0393	57.0795	61.5248	72.6142	67.8823	69.7084	51.7137	67.6537	56.206	66.4058	80.8884	72.1486	58.5058	79.6901	65.829	63.677	76.3428	64.6113
ADIRF	53.1496	85.0696	83.8069	70.9617	62.62	122.374	64.9036	85.9484	126.321	64.8721	71.6384	215.286	88.4115	125.421	153.629	82.8873	170.395	136.116	67.7665	114.83	66.6466	133.68	153.207	208.848	109.679	147.463	159.904	112.485	195.398	124.832
ADK	82.3687	98.7987	95.253	79.9928	103.419	70.1706	75.229	94.499	85.6316	75.708	113.684	89.5397	45.571	47.9349	45.9384	78.6791	90.4615	79.831	80.5531	134.613	102.79	112.461	143.14	125.074	101.026	142.975	130.778	78.3253	151.718	123.316
ADM	15.1761	11.6892	17.6845	11.1259	11.7594	14.0563	9.9474	15.1322	16.5268	21.054	14.414	28.928	12.9023	23.1745	16.852	14.9262	36.2554	26.3104	11.5545	28.2188	25.057	16.105	22.0949	28.2008	14.5472	24.8508	27.1364	8.84871	22.4479	18.1088
ADM2	18.6268	5.77075	5.31984	20.3996	3.21498	10.6335	21.6087	5.74104	18.7629	22.4423	4.94101	10.7479	9.44504	7.92521	9.17277	13.3523	6.00216	3.20019	23.3687	7.97289	5.22571	10.3649	5.90213	5.61653	9.66056	5.40998	3.8579	7.58276	2.99373	0.732751
ADM5	1.04683	1.49035	1.03858	2.77907	2.25337	1.54526	2.51184	2.23409	2.96265	1.88674	3.23839	2.63657	1.4102	1.73036	1.39818	3.7509	3.10232	1.90989	2.50163	2.79525	2.30636	1.65529	1.38155	2.95524	1.51164	1.942	2.65401	1.2494	1.5633	2.8473
ADNP	68.849	74.4797	65.4525	86.7805	68.5986	71.5848	64.8755	70.8127	69.5517	65.9015	75.3144	68.6754	67.4118	59.8303	76.7129	90.5515	73.7729	67.7482	71.5058	73.1543	53.6545	52.0057	54.105	50.7885	49.809	52.5196	47.9016	72.363	74.3113	65.2717
ADNP2	17.3822	15.3174	11.4793	15.8656	10.3365	13.6968	11.3217	8.09897	11.0209	25.0965	11.622	10.5963	26.7878	19.4654	17.1347	31.8416	30.237	12.6271	28.2389	27.6203	10.0557	26.2899	17.5156	27.7388	17.1967	17.3844	14.3416	15.0497	11.39	19.4574
ADO	18.9991	16.1307	16.6453	16.8771	13.219	12.5318	18.6664	15.1195	15.6492	17.9321	19.8431	17.1505	18.922	17.4433	18.728	19.3157	15.3587	15.6869	21.0776	18.2177	16.961	24.1951	19.337	20.6106	22.6959	19.0401	19.8467	20.3535	16.0756	14.8159
ADORA1	0.386829	0.250128	0	1.67434	1.18022	1.51287	0.396238	0.261322	0.150064	0.0742311	0.140749	0.379502	0.362707	0.536427	0.16692	1.55905	1.195	2.00359	0.155196	0.300678	0.186619	0.0857541	0.137631	0.278303	0.110909	0.0394946	0.261146	0.371613	0.363062	0.546381
ADORA2A	0.425731	1.01124	0.516434	1.3362	2.73992	1.04276	0.19302	1.47089	0.333591	0.628764	2.58109	1.17421	1.26081	2.02804	2.09054	0.87092	3.47304	0.525004	0.803608	3.05851	2.51878	0.371419	1.58701	1.5933	1.38849	3.53219	1.0156	0.637353	2.08118	0.601229
ADORA2B	19.5372	20.4819	20.4168	13.7507	18.8516	11.7875	14.7081	17.812	17.8697	15.38	18.1858	16.0374	10.3977	14.6926	11.6101	14.233	13.6212	18.6793	22.355	21.6403	20.6644	10.8672	16.3074	11.5	9.49604	13.9091	11.6555	9.40752	17.6161	22.7088
ADORA2BP1	0	0	0	0	0	0	0	0	0	0	0	0	0	0	0	0	0	0	0	0	0	0	0	0	0	0	0	0	0	0
ADORA3	0	0	0	0.0781115	0	0	0	0	0.173764	0	0	0	0	0	0	0.0285586	0	0	0	0	0	0	0	0	0	0	0.122499	0	0	0.0276266
ADPGK	37.2413	37.5995	38.3771	47.3643	50.2928	42.4894	35.6501	36.7633	42.9749	53.9443	55.2968	49.3828	52.2839	48.5029	51.5832	48.5138	51.0628	63.2679	53.062	56.3571	49.2432	49.9549	52.3154	47.0369	47.3066	54.2208	48.5663	49.346	49.0925	46.2646
ADPRH	4.42445	2.54285	3.60583	2.14045	2.91062	2.03606	2.7782	2.12002	1.47533	2.94293	3.52113	3.15502	4.66465	4.57681	4.07363	3.46568	4.01994	4.04519	3.85835	3.00486	2.35664	3.80188	4.93355	3.75676	4.08284	4.39622	3.44837	6.62455	6.02516	4.8308
ADPRHL1	1.41241	1.29993	0.969593	3.29144	2.6505	2.53444	3.30417	2.17536	3.02547	1.42113	1.34132	1.29548	3.07387	2.72673	2.77791	3.01545	2.14857	2.27339	2.10554	2.48471	2.37629	1.54042	1.83576	1.52697	1.46607	2.24584	1.73727	4.00267	2.24696	4.38614
ADPRHL2	30.0758	27.798	27.3736	28.0823	26.0217	24.403	29.2528	21.5656	26.9639	23.9513	29.2922	27.3849	35.254	32.8048	36.2602	44.0003	32.6189	36.1657	29.495	34.0406	30.1098	32.062	28.9833	38.2848	28.5609	30.036	35.6299	37.4805	32.3685	36.6021
ADPRM	9.15026	4.08828	6.85115	6.78632	3.95097	3.9327	6.5029	4.80697	5.21036	8.28352	5.6755	7.17745	10.3924	8.95761	8.21711	8.78691	6.63159	7.46371	10.0586	6.58141	8.81977	12.0177	6.10835	10.4967	10.2624	7.02115	11.6311	10.8216	9.0869	8.73798
ADRA1A	0.128631	0.278788	0.083733	0.0240569	0.191159	0.0793663	0.0297224	0.0766172	0.214942	0.0268599	0.081262	0.111419	0	0	0	0.0260392	0	0.334851	0.0237626	0.0330209	0.0255916	0.0487167	0.026774	0.0232966	0.0199078	0.240462	0.0762541	0.166012	0.054299	0
ADRA1B	0.484921	1.02672	0.843504	1.04682	1.57637	2.48084	1.02603	1.74951	3.55207	0.790602	2.28852	2.84576	0.247369	0.0904168	1.03844	0.465574	0.295145	0.336652	0.388996	1.41302	3.89199	0.59211	0.431101	0.745446	0.22886	0.276536	0.65859	0.161015	0.176702	0.405368
ADRA1D	0	0.0176975	0	0.180448	0.0355577	0.236355	0	0.142675	0	0	0.0201526	0	0	0.0412979	0.160399	0.287619	0.062221	0.0961111	0.0177666	0.162665	0	0	0	0.0174599	0	0	0	0	0	0
ADRA2A	0.0137824	0	0.0894219	0	0	0	0.0319178	0	0.0143299	0	0	0.0236916	0	0	0.0610775	0.0273667	0.0148366	0.11002	0.0127064	0	0.0545591	0.0130777	0.0140797	0.0124872	0	0	0.0501843	0	0.0420445	0.0530146
ADRA2B	0.0419218	0.192552	0.181329	0.130908	0.786639	0.285732	0.0485429	0.414065	0.188879	0.0436616	0.160781	0.0720631	0.0596034	0.0898513	0.263189	0.346841	0.76719	0.766901	0.180365	0.311979	0.154891	0.0397787	0.0285513	0.0886262	0.0433115	0.13737	0.142472	0.146517	0.127883	0.134377
ADRA2C	0	0	0.0745063	0	0	0.03525	0.204077	0.0680953	0.143397	0.0358987	0.0721487	0.0296372	0.0367703	0.122226	0.114614	0	0.162534	0.0343953	0.572815	0.53399	1.14597	0.0981481	0.0771762	0.187638	0.133737	0.11313	0.125788	0.0526994	0.161551	0.217576
ADRB1	0.44075	0.303704	0.436873	0.103224	0.0847503	0.169003	0.276556	0.308389	0.324649	0.918152	0.864579	0.694619	0.176274	0.23623	0.0203496	0.0946397	0.0593198	0.20159	0.186313	0.328132	0.46547	0.819125	0.469247	0.649162	0.583658	0.762567	0.495114	0.230988	0.309868	0.353132
ADRB2	20.7795	13.586	20.0572	10.2266	12.3567	10.9587	22.8601	26.5915	23.7029	24.2656	26.8952	27.267	12.8449	12.9092	18.7007	9.67233	25.9142	16.7944	18.4263	24.6729	33.7002	15.3742	18.5853	22.9056	12.4376	17.9446	21.9849	7.10347	12.4569	22.8283
ADRB3	0.0225602	0.0429224	0.0234525	0	0.0188323	0	0	0	0.0274747	0	0.025025	0	0.0473078	0	0	0	0	0	0.0648716	0.0247689	0.0522406	0.0456906	0.024594	0	0.0353724	0	0	0	0	0
ADRM1	87.6988	82.166	79.5908	77.276	81.725	82.673	88.0616	74.5141	82.0171	81.3164	92.3706	86.6361	74.6342	83.3607	84.9957	92.4362	83.6283	98.3224	80.5176	63.6421	95.4853	80.8804	65.5553	90.5657	73.975	73.6438	79.8644	77.9785	69.357	93.6683
ADSL	87.6389	43.8005	66.2575	102.979	68.5349	82.2676	91.6283	47.8797	81.8967	70.8818	46.0531	64.13	46.4605	46.1075	52.137	59.0033	42.242	56.6748	87.3234	63.6799	87.2176	54.3918	35.3766	50.2115	48.4094	36.3148	47.9684	51.6844	49.1659	74.5664
ADSS	46.8742	62.0082	44.9138	73.135	141.547	61.9303	51.8074	73.4702	49.9474	58.5149	85.2244	55.6122	45.9324	48.842	44.4494	43.57	52.2354	39.8739	54.1219	72.7974	52.3304	54.1182	74.5637	53.704	51.5771	77.319	53.3579	40.551	72.1083	52.1759
ADSSL1	10.5969	8.85339	20.0999	25.3325	21.5561	32.1906	8.85384	7.37744	11.65	15.3838	15.5425	25.9642	8.74986	8.4042	12.5196	24.4631	16.8135	25.7471	15.2472	12.3808	4.59342	7.59354	9.09069	9.29539	7.15536	10.1174	7.96864	9.49241	7.16547	2.76606
ADTRP	11.1086	7.6108	6.27633	1.16666	1.00426	1.1962	3.75965	5.14383	2.76953	10.8757	8.75382	6.34851	2.89477	2.61407	4.14976	0.754684	1.66902	0.642257	17.2574	10.9151	10.3981	13.4367	10.7783	8.43629	9.63919	8.64408	7.26545	1.12069	1.76191	2.97431
AEBP1	0.291302	0.114691	0.108543	0.116584	0.045441	0.0251706	0	0	0.0837557	0	0	0.0705695	0	0	0.138435	0.254058	0.245185	0.122816	0	0	0.199066	0	0.128614	0.0446382	0	0.137362	0.0623149	0	0.018743	0.0473129
AEBP2	33.6703	30.9604	33.7562	35.83	31.7222	34.4796	36.689	30.8318	30.0425	36.7974	38.3565	35.0423	41.4087	40.5228	43.5884	52.6174	39.6638	44.1849	43.5948	33.681	27.3906	33.5787	30.575	34.222	36.3991	34.5778	34.0144	42.3097	41.7919	34.7378
AEN	43.0271	31.2056	34.1961	15.4241	10.5179	13.4062	28.4423	18.2654	23.4768	32.7195	24.7326	28.0062	20.8987	19.4726	26.8303	18.8809	17.989	26.797	34.3655	20.1802	37.513	24.1635	22.4171	26.9917	18.56	20.9273	24.5637	17.6401	16.8895	24.1009
AES	139.891	165.296	153.635	233.328	213.545	194.871	158.654	144.348	123.972	146.195	155.036	131.722	238.348	208.276	175.746	230.9	214.858	175.205	183.171	186.793	111.31	188.271	199.564	159.815	184.382	175.636	139.878	254.791	179.762	116.315
AF001550.2	0	0	0	0	0	0	0	0	0	0	0	0	0	0	0	0	0	0	0	0	0	0	0	0	0	0	0	0	0	0
AF003529.1	0	0	0	0	0	0	0	0	0	0	0	0	0	0	0	0	0	0	0	0	0	0	0	0	0	0	0	0	0	0
AF013593.1	0	0	0	0	0	0	0	0	0	0	0	0	0	0	0	0	0	0	0	0	0	0	0	0	0	0	0	0	0	0
AF038458.1	0	0	0	0	0	0	0	0	0	0	0	0	0	0	0	0	0	0	0	0	0	0	0	0	0	0	0	0	0	0
AF107885.1	0.0625595	0	0	0	0.0598281	0.0647003	0.0728709	0	0	0	0.196787	0.161839	0.0673457	0	0	0.0623365	0	0.184018	0	0.0705796	0.256845	0	0	0.0584097	0	0.294716	0	0.392086	0	0
AF117829.2	0	0	0	0.239458	0	0	0	0	0	0	0	0	0	0	0	0	0	0.25641	0	0	0	0	0	0	0.603587	0.284937	0	0	0	0
AF121897.1	0	0	0	0	0	0	0	0	0.0268914	0	0	0	0	0	0	0	0	0	0	0	0.0204759	0	0.0132101	0	0.0100198	0	0	0	0	0
AF131215.1	0	0	0	0	0	0	0	0	0	0	0	0	0	0	0	0	0	0	0	0	0	0	0	0	0	0	0	0	0	0
AF131216.2	0.81276	0.634014	0.743034	0.995995	0.521041	0.256619	1.0972	1.42366	1.23938	1.56571	1.51134	2.48201	1.87461	2.15896	1.87841	0.935656	1.89355	1.00048	1.8619	1.48021	0.850376	2.02427	1.93913	1.31491	1.46768	1.65681	1.38457	1.16969	1.12789	0.658058
AF146191.1	0	0	0	0	0	0	0	0	0	0	0	0	0	0	0	0	0	0	0	0	0	0	0	0	0	0	0	0	0	0
AF146191.2	0	0	0	0	0	0	0	0	0	0	0	0	0	0	0	0	0	0	0	0	0.146646	0	0	0	0	0	0	0	0	0
AF146191.3	0.117393	0	0	0	0	0	0	0.0774302	0	0.0408491	0	0	0	0.126643	0.0436842	0.156465	0	0.117255	0.072732	0	0.125301	0.111748	0.0404837	0.107608	0.12274	0	0.202439	0	0.0292096	0.0746894
AF146191.4	0	0	0	0	0	0	0	0	0	0	0	0	0	0	0	0	0	0	0	0	0	0	0	0	0	0	0	0	0	0
AF146191.5	0	0	0	0	0	0	0	0	0	0	0	0	0	0	0	0	0	0	0	0	0	0	0	0	0	0	0	0	0	0
AF186190.1	0	0	0	0	0	0	0	0	0	0	0	0	0	0	0	0	0	0	0	0	0	0	0	0	0	0	0	0	0	0
AF186192.2	0.128793	0	0	0.218688	0.0901701	0.0999398	0.326044	0	0	0	0	0.040603	0.495385	0.180346	0.847781	0.093858	0	0.296076	0.27228	0	0.189574	0.265394	0.0720267	0.0891784	0.0545128	0.130682	0.0346541	0.249539	0	0.384887
AF186192.6	0.128793	0	0	0.218688	0.0901701	0.0999398	0.326044	0	0	0	0	0.040603	0.495385	0.180346	0.847781	0.093858	0	0.296076	0.27228	0	0.189574	0.265394	0.0720267	0.0891784	0.0545128	0.130682	0.0346541	0.249539	0	0.384887
AF186996.1	0	0	0	0	0	0	0	0	0	0	0	0	0	0	0	0	0	0	0	0	0	0	0	0	0	0	0	0	0	0
AF186996.2	0	0	0	0	0	0	0	0	0	0	0	0	0	0	0	0	0	0	1.99677	0	0	0	0	0	0	0	0	0	0	0
AF186996.3	0	0	0	0	0	0	0	0	0	0	0	0	0	0	0	0	0	0	0	0	0	0	0	0	0	0	0	0	0	0
AF186996.4	0	0	0	0	0	0	0	0	0	0	0	0	0	0	0	0	0	0	0	0	0	0	0	0	0	0	0	0	0	0
AF186996.5	0	0	0	0	0	0	0	0	0	0	0	3.32144e-06	0	1.28477e-05	0	0	0	0	2.60464e-05	1.15916e-05	0	0	0	0	0	0	0	0	7.74418e-06	0
AF186996.6	0	0	0	0	0	0	0	0	0	0	0	0	0	0	0	0	0	0	0	0	0	0	0	0	0	0	0	0	0	0
AF186996.7	0	0	0	0	0	0	0	0	0.0700136	0	0	0.0630006	0	0	0	0	0	0	0	0	0	0	0	0	0	0	0.0985659	0	0	0
AF186996.8	0	0	0	0	0	0	0	0	0	0	0	0	0	0	0	0	0	0	0	0	0	0	0	0	0	0	0	0	0	0
AF186996.9	0	0	0	0	0	0	0	0	0	0	0	0	0	0	0	0	0	0	0	0	0	0	0	0	0	0	0	0	0	0
AF188030.2	0	0	0	0	0	0	0	0	0	0	0	0	0	0	0	0	0	0	0	0	0	0	0	0	0	0	0	0	0	0
AF196969.1	0.0656116	0.353985	0.133821	0.205298	0.832422	0.265507	0	0.179823	0.0649282	0.142374	1.17351	0	0	0.221933	0.152167	0.0688534	0.262407	0.063261	0.0660992	0.439683	0.150656	0.0604814	0.391728	0.0615961	0.14157	0.136469	0.231687	0	0.100049	0.130171
AF201337.1	0	0	0	0	0	0	0	0	0	0	0	0	0	0	0	0	0	0	0	0	0.0706774	0	0	0	0	0	0.0648656	0	0	0
AF213884.1	0	0	0	0	0	0	0	0	0	0	0	0	0	0	0	0	0	0	0	0	0	0	0	0	0	0	0	0	0	0
AF213884.2	0	0	0	0	0	0	0	0	0	0	0	0	0	0	0	0	0	0	0	0	0	0	0	0	0	0	0	0	0	0
AF228730.1	0	0	0	0	0	0	0	0	0	0	0	0	0	0	0	0	0	0	0	0	0	0	0	0	0	0	0	0	0	0
AF228730.2	0	0	0	0	0	0	0	0	0	0	0	0	0	0	0	0	0	0	0	0	0	0	0	0	0	0	0	0	0	0
AF228730.3	0	0	0	0	0	0	0	0	0	0	0	0	0	0	0	0	0	0	0	0	0	0	0	0	0	0	0	0	0	0
AF228730.4	0	0	0	0	0	0	0	0	0.797521	0	0	0	0	0	0	0	0	0	0	0.861987	0	0	0	0	0	0	0.550022	0	0	0
AF228730.5	2.00908	2.16579	2.29025	3.6703	3.52694	2.93036	3.94828	2.43276	2.77108	2.66953	3.42054	2.50718	4.80052	3.88419	3.56644	3.1964	3.16128	3.05937	4.87917	5.11879	2.93078	2.15746	2.57551	2.46501	2.66674	1.87185	2.34239	5.23568	3.64564	1.92902
AF228730.6	0	0	0	0	0	0	0	0	0	0	0	0	0	0	0	0	0	0	0	0	0	0	0	0	0	0	0	0	0	0
AF235103.2	0	0	0	0	0	0	0	0	0	0	0	0	0	0	0	0	0	0	0	0	0	0	0	0	0	0	0	0	0	0
AF238378.1	0	0	0	0	0	0	0	0	0	0	0	0	0	0	0	0	0	0	0	0	0	0	0	0	0	0	0	0	0	0
AF241726.1	0	0	0	0	0	0	0	0	0	0	0	0	0	0	0	0	0	0	0	0	0	0	0	0	0	0	0	0	0	0
AF241726.2	0	0	0.111289	0	0	0	0	0	0	0	0	0	0	0.128573	0	0	0	0	0	0.00103466	0	0	0	0	0.117866	0	0.0556808	0	0	0
AF252830.1	0	0	0	0	0	0	0	0	5.22215e-05	0	0	0	0	0	6.83597e-05	0	0.000134181	0	0	0	0.109593	0	0	0	0	0	0	0	0	4.75811e-05
AF252830.2	0	0	0	0	0	0	0	0	0	0	0	0	0	0	0	0	0	0	0	0	0	0	0	0	0	0.0267064	0	0	0	0
AF254982.1	0	0	0	0	0	0	0	0	0	0	0	0	0	0	0	0	0	0	0	0	0	0	0	0	0	0	0	0	0	0
AF254983.2	0	0	0	0	0	0	0	0	0	0	0	0	0	0	0	0	0	0	0	0	0	0	0	0	0	0	0	0	0	0
AF274858.1	0.565217	1.18289	0.693056	1.32251	1.18814	1.97497	0.750743	0.752662	0.401616	0.803286	1.88807	1.10737	0.686953	1.10781	1.50837	1.03764	0.83277	1.15492	1.1942	0.328328	1.1139	0.977503	0.795888	1.05614	0.602533	1.41708	1.96228	0.799896	0.48189	1.47278
AF279873.1	0	0	0	0	0	0.344164	0.396507	0	0.349909	0	0	0	0	0	0	0	0	0	0	0	0	0	0	0	0	0	0	0	0	0
AF279873.2	0	0	0	0	0	0	0	0	0	0	0	0	0	0	0	0	0	0	0	0	0	0	0	0	0	0.0944237	0	0	0	0
AF305872.1	0	0	0	0	0	0	0	0	0	0	0	0	0	0	0	0	0	0	0	0	0	0	0	0	0	0	0	0	0	0
AFAP1	6.20173	5.6004	7.04661	9.97756	8.90875	8.12745	5.67622	6.34849	6.48208	6.44863	7.49264	8.56437	10.3698	8.50397	12.8072	13.9319	8.57504	11.6626	10.6328	9.76973	6.34341	7.08439	5.56224	8.43098	7.92469	5.79782	8.86782	9.45877	6.80359	6.64167
AFAP1L1	18.1689	19.6127	14.1011	17.2766	30.4013	16.5969	15.9969	23.5026	16.204	9.59397	18.0536	12.1367	17.0507	23.7522	18.7908	29.33	58.8611	25.2519	29.8102	64.9254	52.4972	20.7838	29.166	27.2336	20.6727	27.5579	27.1617	13.3155	42.0586	46.9553
AFAP1L2	5.87799	6.22327	6.07484	0.672668	0.575514	0.482806	4.3284	5.89858	3.63189	8.24632	12.9622	8.65735	3.82927	4.17206	2.67975	0.766362	1.345	1.52872	2.68675	3.33064	4.38661	4.11516	4.59096	4.27097	3.3359	4.38682	4.17002	4.81144	6.62855	6.02689
AFDN	52.9158	46.4367	39.2331	50.7997	53.4864	54.062	59.8657	51.8864	56.0534	56.8839	65.4972	59.0828	79.8748	81.0159	72.4206	79.7822	74.9466	49.4878	69.8116	85.4409	55.5205	76.75	99.6975	78.5302	65.149	99.8535	66.0886	69.0788	75.4958	51.0364
AFF1	10.7348	12.5354	17.1686	15.047	13.9273	13.9766	15.4803	20.4326	18.1564	14.9073	23.2054	25.6798	15.5702	14.0643	18.2088	20.1664	19.4634	22.217	18.9251	19.005	12.1008	12.1308	16.0232	12.1688	12.7993	17.5794	12.7867	12.6994	14.8412	9.98659
AFF2	0.0260561	0.00633519	0.00440005	0.0748308	0	0.0708216	0	0	0.0270905	0.00718335	0.027253	0.0111971	0.00433695	0	0	0.0684637	0.0457819	0.0389987	0	0	0	0.0123617	0	0.0118029	0.00314991	0	0.0118375	0	0.010531	0.0359141
AFF3	0.583689	0.27511	1.12068	0.200249	0.110594	0.351093	0.036129	0.0122349	0.351125	0.322842	0.286208	0.2567	0.223011	0.334613	0.47638	0.400018	0.346558	0.248989	0.355116	0.454365	0.336553	0.132446	0.0646454	0.231223	0.213135	0.470103	0.101701	0.865205	0.339938	0.394728
AFF4	80.2629	62.0402	57.0006	70.997	92.9804	82.5157	83.8628	78.3627	82.0671	80.3339	75.6046	65.6404	95.1505	96.3262	109.814	124.665	124.583	100.647	98.8258	69.7705	63.7621	83.0265	100.685	71.3883	82.5322	102.381	81.4664	87.4634	72.5602	64.1503
AFG1L	6.33145	3.96739	4.31609	8.57902	3.68665	6.91498	4.06903	3.53963	7.9105	6.96837	5.3556	9.61623	6.49411	5.9192	5.78454	7.45991	5.10587	8.74135	7.88812	5.40139	7.71906	7.44747	6.84989	8.56259	7.10709	6.27853	5.73555	6.69498	4.72713	6.53081
AFG3L1P	16.7615	11.5488	13.7942	28.1872	18.3739	20.8066	16.3915	15.9034	18.2922	26.3748	21.7941	21.4531	25.3255	18.7835	19.2139	31.9176	24.0482	25.3884	29.7778	22.8121	25.942	33.7822	29.5827	32.2901	34.5817	35.1404	29.026	25.7017	18.8281	26.6138
AFG3L2	69.8346	69.6808	54.2546	276.646	224.063	222.747	94.8873	75.2675	92.3147	83.3051	88.9852	88.5408	83.2011	82.3272	102.111	110.91	82.6769	77.6675	88.3777	80.679	75.2688	105.099	82.5814	88.549	92.2598	81.7524	94.6748	92.2659	98.4391	91.7926
AFG3L2P1	0	0	0	0	0	0	0	0	0	0	0	0	0	0	0	0	0	0	0	0	0	0	0	0	0	0	0	0	0	0
AFM	0	0	0	0	0	0	0	0	0	0	0	0	0	0	0	0	0	0	0	0	0	0	0	0	0	0	0	0	0	0
AFMID	33.751	27.4325	26.0322	37.7443	30.5205	30.0619	34.8992	34.2048	37.3598	33.8475	33.886	31.0897	26.5511	24.2916	29.1145	26.1336	25.3035	22.3316	31.8462	35.7474	34.7015	31.0241	24.5971	25.3087	29.3643	25.2189	26.9427	24.279	25.3999	35.8815
AFP	0	0	0	0	0	0	0	0	0	0	0	0.243618	0	0	0	0	0	0	0	0	0	0	0	0	0	0	0	0	0	0
AFTPH	23.3134	25.6049	19.6337	24.3449	25.8815	22.6422	26.8151	22.1781	24.4769	29.4121	28.3232	25.4576	36.0094	32.6757	27.9259	30.0026	28.4684	23.7058	30.4164	31.1219	18.9104	35.6513	38.1344	29.9511	36.0485	34.7769	30.6017	44.0942	36.9756	23.2821
AGA	17.3818	11.9165	14.9097	15.7303	13.7648	16.3914	14.0599	10.9225	14.6604	29.1254	20.8635	27.9535	11.2762	11.5536	10.8687	16.2372	8.79113	16.159	14.3124	11.0258	11.8832	16.3937	13.0358	16.5375	14.4253	8.78705	13.8872	14.9487	13.846	10.4122
AGAP1	16.5185	15.7887	13.0483	19.4282	23.7499	17.2563	15.2269	15.8731	14.5954	14.8655	15.3646	11.912	20.9214	22.055	22.3088	23.7735	28.1904	23.8564	14.7411	16.9539	16.8314	9.21678	11.6481	8.82431	10.8954	12.5668	7.8082	28.8458	19.1925	19.374
AGAP10P	0.224082	0.144524	0.296455	0.142489	0.162439	0.253174	0.0869067	0.0444601	0.240082	0.416133	0.14801	0.228377	0.380454	0.227871	0	0.325558	0.297449	0.165612	0.0509178	0.21315	0.270564	0.352214	0.240193	0.625069	0.135415	0.126984	0.233518	0.61835	0.144951	0.31204
AGAP12P	1.16917	0.577265	0.932207	1.54474	1.32959	0.788888	1.07397	0.6869	0.705816	1.94944	1.53886	1.94506	2.51164	1.44311	1.4699	1.94747	1.07923	0.621837	1.62777	1.10429	1.53356	2.09003	0.932172	1.85313	1.82035	1.26693	1.9597	1.75091	0.932472	1.67622
AGAP13P	0	0	0	0	0	0	0	0	0	0.613892	2.16469	0	2.16305	0	0.475292	0.524305	0.741005	0.687671	0	0.37478	0.36164	0.548109	0	0.628681	0.714596	0.545892	0	0	0.651112	0.917643
AGAP14P	0.125743	0.0328749	0	0	0	0.0349504	0	0	0	0.0405709	0	0	0	0	0.0457806	0	0	0.192947	0.037919	0.082236	0.0647493	0	0	0.033052	0	0.0402904	0	0.135655	0.0312639	0.119692
AGAP2	0.337441	0.130096	0.260576	0.0973052	0.163896	0.106178	0.131444	0.11333	0.129955	0.322659	0.348026	0.512797	0.240787	0.849084	1.75145	0.0683463	0.121625	0.288446	0.104578	0.102449	0.300623	0.535352	0.221764	0.470368	0.282414	0.372174	0.811564	0.192535	0.254171	0.538495
AGAP3	55.1284	51.2212	59.9384	52.8089	37.3065	54.2668	58.9339	39.3306	41.7661	45.1567	48.4505	52.5231	35.588	37.549	58.9171	77.368	67.7918	67.537	83.2209	66.1545	63.5598	64.933	59.2671	65.5764	62.2105	52.4075	53.3048	41.2049	28.3536	30.4339
AGAP4	12.1543	11.7723	10.8486	22.7635	15.6479	13.8136	10.3855	8.67608	13.712	16.4053	13.8508	16.0838	16.0812	14.3771	13.679	16.5277	13.2288	14.8659	24.5079	20.1754	23.8073	23.1923	15.6638	22.2803	20.1011	18.9415	19.93	24.5126	15.9432	20.624
AGAP5	8.02389	5.7082	5.43485	10.0073	6.72763	7.18444	5.71208	4.1306	6.10486	9.14233	8.88789	8.38822	9.36973	7.38087	8.54253	10.6077	8.80775	8.87392	11.6983	9.23787	13.506	11.0642	9.42646	13.1583	13.0415	12.2959	10.8519	12.3481	7.64381	12.5285
AGAP6	11.6873	7.27358	8.74965	10.879	7.69643	10.4	14.2822	7.07688	9.81935	13.0944	10.2243	8.54285	12.8956	14.1335	13.7091	10.9815	8.78605	11.1326	15.6623	12.1022	12.2644	14.2705	11.2365	16.7565	14.2035	13.1051	15.1562	15.6395	10.0736	15.784
AGAP7P	0.733911	0.13096	0.459714	0.814574	0.105514	0.134183	0.165282	0.189402	0.319011	0.417826	0.325702	0.203042	0.222865	0.0930884	0.556761	0.49917	0.273856	0.201709	0.509853	0.262699	0.338342	0.484076	0.131822	0.313324	0.470891	0.527922	0.256849	0.227547	0.446744	0.150886
AGAP9	6.72984	3.82091	5.14188	9.07995	4.91176	8.53848	8.686	4.36771	5.74385	3.42046	2.77057	2.5205	6.01388	5.78925	7.74039	8.38059	5.17278	5.94101	10.5111	6.80948	6.87782	9.38145	7.3981	7.90346	9.50783	9.46388	7.71427	8.37552	5.73706	5.81681
AGBL1	0.0382161	0.0483605	0.00562224	0.0384105	0.0238648	0.00571404	0.00601013	0.0357023	0.0161267	0.0107721	0.032422	0.02225	0.0110331	0	0.00573312	0.0262236	0.016766	0.0207615	0.0286142	0.0173671	0.0163836	0.0294156	0.0317499	0.00939852	0.0200508	0.0789561	0.0150863	0.0162936	0.0158313	0.167046
AGBL2	1.50272	1.37478	1.32746	0.578458	0.318435	0.523991	3.02896	0.423062	1.53401	1.68881	1.4908	1.29644	1.81566	1.39412	1.71945	0.916448	0.317282	0.728465	0.963154	0.961051	0.6564	1.84495	0.589417	1.44184	1.15433	1.6577	1.90905	1.93138	1.48167	1.2087
AGBL3	2.90157	2.81972	2.50276	5.09382	1.59245	4.3981	5.12446	3.54445	3.23316	3.03581	3.51393	4.12257	3.87943	2.26394	2.07175	2.21035	1.31759	2.70665	3.87874	2.2319	2.75387	3.23316	4.38698	5.64382	6.1191	4.82345	3.28728	3.4894	1.54067	1.89896
AGBL4	0.0261529	0	0.0145173	0.037547	0	0.0534746	0	0	0.0275463	0	0.123138	0.0113591	0.0426409	0.0187351	0	0.0265421	0.0290401	0.0136458	0.0121538	0	0.0209983	0.0124435	0	0.0238185	0.0524348	0.0575134	0.0287034	0.0283092	0	0
AGBL5	24.4098	19.4963	27.9266	32.906	27.5524	29.3752	26.9537	20.1761	27.9435	20.7155	16.5332	21.5506	38.2053	34.557	32.4662	43.2611	37.9813	45.3563	33.6762	28.6831	26.8269	26.5929	23.2396	29.3691	26.7175	22.597	26.6039	53.3965	27.1419	32.5049
AGER	2.71659	1.99526	2.99526	2.24388	2.2555	2.25618	3.23744	1.97064	1.4589	1.80808	0.972119	1.39715	3.76033	5.55709	2.82326	2.8424	2.23729	3.72292	4.06319	4.26706	2.13771	2.95998	1.7816	3.3883	3.60833	2.37303	3.08274	1.46577	1.67565	1.41397
AGFG1	89.1632	80.6277	83.351	74.0913	72.2847	62.6879	91.949	66.3601	85.8686	77.8949	63.1529	79.175	93.5456	89.6865	99.7989	93.1922	86.3916	81.0216	98.4125	94.6378	85.1349	83.2678	74.8387	79.6511	76.2423	77.9591	76.777	93.2778	80.3557	98.5487
AGFG2	5.99107	6.21365	9.11101	12.0683	11.1964	11.1085	8.51882	4.07285	8.42327	5.74205	8.63327	8.73664	10.7457	12.7024	13.4282	8.2173	8.36053	7.50167	8.00313	6.55868	8.22421	8.67433	6.66859	12.5961	6.52144	7.36122	10.1671	12.2644	7.2074	9.05598
AGGF1	26.2243	21.9348	24.3424	33.8495	26.9476	25.7852	34.6883	29.9078	29.8693	28.167	31.4004	30.8339	40.296	32.3511	32.6929	39.1162	36.8677	32.5969	35.6306	36.5303	27.7985	27.3832	27.4097	24.1418	25.7311	27.4935	25.3658	35.6056	34.3082	28.254
AGGF1P1	0.459245	0	0.221474	0.024256	0.0478071	0	0.216687	0.0255802	0.222802	0.299011	0.0349876	0.736332	0.511067	0.600735	0.700984	0.213042	0.111548	0.364568	0.718838	0.116237	0.305248	0.454898	0.436469	0.312669	0.418871	0.394862	0.609188	0.501247	0.134328	0.15303
AGGF1P10	0	0	0	0	0	0	0	0	0	0	0	0.0209626	0.0520409	0	0	0	0	0.0243322	0.0225078	0	0	0	0	0.0221088	0	0	0.0177782	0	0	0
AGGF1P2	0.261198	0.187103	0.635372	0	0	0.156177	0.052524	0.0754317	0.389848	0.322083	0.205323	0.436073	1.74966	1.34737	1.65235	0.346759	0	0.556087	0.656367	0.340779	0.446332	0.587724	0.169724	0.846754	0.516101	0.387529	0.734821	1.10701	0.391459	0.558975
AGGF1P3	0	0	0	0	0	0	0.0548688	0	0	0.185369	0	0	0.0554265	0.101462	0	0	0	0	0	0	0	0.0976794	0	0.0858474	0	0.0584404	0.108882	0.0494098	0.0359008	0.090729
AGGF1P4	0	0	0	0	0	0	0	0	0	0	0	0	0	0	0	0	0	0	0	0	0	0	0	0	0	0	0	0	0	0
AGGF1P5	0	0	0	0	0	0	0	0	0	0	0	0	0	0	0	0	0	0	0	0	0	0	0	0	0	0	0	0	0	0
AGGF1P6	0	0	0	0	0	0	0	0	0	0	0	0	0	0	0	0	0	0	0	0	0	0	0	0	0	0	0	0	0	0
AGGF1P7	0	0	0	0	0	0	0	0	0	0	0	0	0	0	0	0	0	0	0	0	0	0	0	0	0	0	0	0	0	0
AGGF1P8	0	0	0	0.111234	0	0.0607803	0.0690264	0	0	0.185629	0.0622236	0.306652	0.0634117	0	0.0658876	0	0.192098	0.0592885	0.0549463	0	0	0.112822	0	0.10799	0	0.195384	0.217401	0.124068	0.0450026	0
AGGF1P9	0	0	0	0	0	0	0	0	0	0	0	0	0	0	0	0	0	0	0	0	0	0	0	0	0	0	0	0	0	0
AGK	38.3431	25.2502	30.2429	41.6059	32.4177	38.9553	42.4658	28.1732	36.3908	42.1584	32.6152	37.0126	28.7747	20.9797	26.4848	27.0621	20.4893	26.1212	37.1395	23.5808	30.9969	50.909	38.5106	42.7072	55.5128	32.2811	49.816	22.3118	16.0253	27.2882
AGKP1	0	0	0	0	0	0	0	0	0	0	0	0	0	0	0	0	0	0	0	0	0	0	0	0	0	0	0	0	0	0
AGL	8.62848	10.7138	10.3331	12.9534	11.5843	11.4387	10.2323	11.8456	12.2138	13.6516	15.7023	15.4809	13.8384	12.6064	14.5748	15.1741	14.7319	15.5909	13.8838	14.2613	12.1495	15.7656	17.6167	15.2712	13.8957	17.2956	16.0007	13.1572	18.1116	15.3503
AGMAT	1.21419	0.62887	1.21919	0.832963	0.597305	1.19423	1.80379	1.35817	2.90222	2.19871	2.14525	3.79493	2.47596	2.13781	2.41187	2.31728	1.10601	3.23617	2.9024	2.01118	5.38835	3.61405	2.05096	4.15918	2.91817	1.77746	3.5267	2.4022	1.62077	4.52214
AGMO	0	0.0589419	0.0462873	0.0400973	0.0790241	0.0874414	0	0	0.137461	0.226649	0	0.130579	0.0687608	0	0.071616	0.0428378	0.0461028	0.0427899	0.0593468	0.0478351	0.210266	0.0407171	0.0438917	0.120311	0.0996065	0.0468701	0.0624711	0.0448752	0.0979408	0.36091
AGO1	8.02939	7.29893	8.63149	8.90717	8.59834	9.67572	9.279	7.35195	8.97093	10.4483	11.0918	11.5115	11.6996	11.3094	11.642	12.7261	8.78008	12.1413	13.1948	9.22837	8.34054	13.1268	12.2152	11.2133	11.8449	12.5614	12.4374	13.5574	9.09373	11.7483
AGO2	22.5621	26.2677	19.2108	16.6263	27.2993	18.8868	23.8666	21.4393	26.0747	21.292	24.4738	23.3824	37.5249	33.2617	40.4744	23.9234	38.3322	26.9632	39.266	43.949	54.7617	29.8764	34.6304	26.9214	25.6985	38.5279	34.6223	23.4014	36.0586	56.2601
AGO3	12.5112	5.50895	6.50227	12.2074	9.10275	11.0954	8.39237	7.49211	8.2572	9.83611	8.5178	6.39983	14.9915	12.1793	15.2948	13.6374	11.6242	11.5207	11.9189	7.86912	16.8531	11.879	11.6725	14.231	10.3515	8.28262	13.202	13.9842	11.9361	21.8787
AGO4	6.53715	9.03572	4.63555	12.8552	17.6257	10.0441	9.43102	10.0469	10.4416	9.21491	14.7153	7.95429	13.22	14.607	7.34061	7.63197	10.7589	5.97218	12.3256	15.6893	4.98181	7.41126	13.8236	9.56612	11.9577	11.7224	9.71374	16.5938	15.2245	8.3796
AGPAT1	35.1743	42.1087	42.2555	75.377	62.2739	71.3395	57.2803	43.2341	50.3657	39.03	41.0609	43.6555	60.4013	55.4195	55.4952	68.1412	51.2747	65.9561	37.9366	35.6195	31.0672	51.2381	43.3022	49.4532	46.8262	39.8618	42.8086	75.8093	40.4772	43.1158
AGPAT2	65.8891	93.6152	60.1101	37.2195	64.9429	35.585	61.3314	83.6946	58.4301	59.5672	87.0273	60.3691	48.3198	61.6108	48.026	36.7358	79.5961	40.282	88.7754	124.483	99.4034	81.8598	126.366	85.5416	76.0766	125.06	75.0503	41.7943	77.541	48.3994
AGPAT3	34.6817	29.4798	31.3374	35.5184	29.1477	33.7654	36.6838	28.3874	32.5924	31.3451	27.5404	30.19	48.1451	38.5151	38.2439	44.6593	32.3904	35.2302	38.6671	28.1735	22.3134	43.0345	35.4872	35.881	46.2973	35.3593	37.4506	48.5259	29.9758	31.6796
AGPAT4	2.27726	1.49965	2.17904	1.63724	3.18577	1.46105	0.962192	2.26112	1.65481	2.1038	2.29542	1.11399	2.09226	1.93919	2.51072	3.4373	2.45828	2.36513	1.42031	1.76247	1.86799	1.79627	1.24185	0.962535	1.28728	1.37357	1.23647	1.69756	2.16903	1.66347
AGPAT5	36.8423	32.6683	26.7574	29.7545	29.0047	26.7492	36.1919	29.0604	35.6857	35.3871	33.7864	33.4652	36.5063	35	35.1906	28.2283	28.0349	32.827	48.6532	50.0461	65.1894	34.5879	30.1811	32.4065	33.2764	28.9531	36.8857	41.765	39.5501	56.6495
AGPAT5P1	0	0	0	0	0	0	0	0	0	0	0	0	0	0	0	0	0	0	0	0	0	0	0	0	0	0	0	0	0	0
AGPS	33.797	32.1721	36.9004	36.2524	41.9631	41.144	37.2574	38.6494	44.8561	39.5309	47.6361	44.8865	40.2052	40.1307	50.2153	43.4974	43.2522	56.1942	34.1634	32.8411	54.9314	37.7218	39.4575	44.2719	35.7664	42.0387	55.7583	35.8683	42.9313	69.5021
AGR2	0.383807	2.66752	1.45827	0	0.29546	0.10082	2.24686	14.2403	3.02634	3.06193	15.4919	2.66816	6.60968	4.91181	4.24672	1.3798	0.238825	1.49035	1.20939	1.66629	0.833433	1.08963	2.09506	1.94518	1.50727	0.855137	1.43825	6.34764	2.42174	1.96944
AGR3	0	0	0	0	0	0	0	0	0	0	0	0	0	0	0	0	0	0	0	0	0	0	0	0	0	0	0	0	0	0
AGRN	93.3358	52.9259	104.46	90.6708	49.916	82.1514	48.8399	30.1246	51.9505	125.066	88.1339	110.041	161.938	131.815	126.369	121.564	86.7781	131.369	121.634	76.358	61.8765	176.675	116.541	166.622	166.07	119.334	126.491	120.571	59.5761	44.972
AGRP	0	0	0	0	0	0	0	0	0.0864421	0	0	0	0	0	0	0	0	0	0.0769264	0	0	0	0	0.0755902	0	0	0	0	0	0
AGT	0.151919	0.0232676	0.164262	0.18976	0.116874	0.0776867	0	0	0	0	0	0.087085	0.0540218	0.0543062	0.224514	0.276652	0.245432	1.18771	0	0.0282929	0.0200681	0.0480681	0.103591	0.160739	0	0.0553727	0.0738621	0	0	0
AGTPBP1	15.1202	14.1333	11.9888	14.2105	15.5703	12.6418	20.1841	18.2599	20.652	24.3843	19.3515	17.3637	29.6689	29.6439	30.0275	26.8918	25.2732	19.9983	37.894	37.0767	21.2773	32.5733	31.2039	25.1962	30.0744	30.5505	26.0921	29.5825	34.6819	18.6493
AGTR1	0	0	0	0	0	0	0	0	0	0	0	0	0	0	0	0	0	0	0	0	0.0284302	0	0	0.0325278	0	0	0	0	0	0.0344275
AGTR2	0	0	0	0	0	0	0	0	0	0	0	0	0	0	0	0	0	0	0	0	0	0	0	0	0	0	0	0	0	0
AGTRAP	52.7413	45.3986	62.0425	48.7703	48.5245	40.5726	32.8044	30.1746	38.6424	42.2198	49.9464	52.251	36.6547	32.619	44.4474	53.4688	37.2065	56.2366	61.5262	53.2798	59.6233	49.9366	39.1997	53.3564	43.0431	34.8066	53.1683	32.6413	34.214	47.9607
AGXT	0	0.068851	0	0.12059	0	0.116768	0	0.0410975	0	0.0417075	0.196041	0	0.0213843	0.129246	0	0.0724462	0.474669	0.0589047	0	0.0719128	0.0330375	0	0.0653109	0.0376496	0.0310451	0.0678923	0.0752315	0	0.156479	0.0387666
AGXT2	0	0	0	0	0	0	0	0	0	0	0	0	0	0	0	0	0	0	0	0	0	0	0	0	0	0	0	0	0	0
AHCTF1	31.6776	25.1763	28.0337	50.5118	51.0241	45.834	36.3023	35.8435	42.9854	38.7021	38.3341	35.9764	37.2401	42.0609	40.3201	51.5284	52.1353	39.4835	39.5504	46.5905	47.6284	46.5066	50.8478	46.0238	36.238	49.9031	45.5691	39.0961	45.6457	52.3584
AHCY	565.292	429.911	611.704	514.645	340.361	469.423	499.291	417.14	538.63	350.191	276.147	361.07	405.309	394.536	473.735	459.891	377.437	458.391	405.867	434.361	455.213	272.83	235.564	288.275	249.473	241.429	278.777	454.436	420.402	578.793
AHCYL1	52.8861	52.7641	54.1524	67.9551	67.3345	70.5333	60.0989	54.7864	59.0166	52.2165	58.157	62.5999	71.922	70.9527	79.0863	81.1714	101.76	79.9603	59.6406	71.0114	43.4534	56.2971	68.4715	59.9331	53.9485	64.8268	59.7064	65.4418	79.1291	57.6232
AHCYL2	12.0231	13.9667	12.0837	15.7946	16.3321	14.9637	15.6181	13.646	15.0559	14.0361	16.4776	14.8972	5.59126	7.04587	8.5622	8.37623	6.9087	7.56273	10.4633	12.0275	7.48313	9.11478	13.7651	9.87268	10.0184	13.6493	9.30002	6.13248	8.67703	5.15003
AHCYP2	0.043604	0	0	0	0	0	0	0	0	0	0	0	0	0.0468143	0	0	0	0	0	0	0	0	0	0.23764	0	0.0477641	0	0	0	0.0418782
AHCYP3	0	0	0	0	0	0	0	0	0	0	0	0	0	0	0	0	0	0	0	0	0	0	0	0	0	0	0	0	0	0
AHCYP4	0	0	0	0	0	0	0	0	0	0	0	0	0	0	0	0	0	0	0	0	0	0	0	0	0	0	0	0	0	0
AHCYP5	0	0	0	0	0	0	0	0	0	0	0	0	0	0	0	0	0	0	0	0	0	0	0	0	0	0	0	0	0	0
AHCYP7	0	0	0	0	0	0.0886147	0	0	0	0	0	0	0	0	0	0	0	0	0	0	0	0	0	0	0	0	0	0	0	0
AHCYP8	0	0	0	0	0	0	0	0	0	0	0	0	0	0	0	0	0	0	0	0	0	0	0	0	0	0	0	0	0	0
AHDC1	15.1148	21.2468	20.0514	12.9118	19.3805	13.678	12.4418	18.7865	13.0097	24.6816	29.9857	24.9638	14.7698	16.3754	15.3202	17.829	31.8183	18.5397	21.3848	24.2534	8.93018	11.8061	19.5724	13.8532	11.7042	19.8969	11.6789	13.4531	20.5474	7.98428
AHI1	11.5849	11.7444	12.3239	15.624	15.8218	16.6371	20.2803	13.9739	19.0598	19.7913	17.3187	19.8931	26.8973	22.2726	25.4047	27.8279	22.1389	19.5115	25.9202	20.3879	14.7422	19.5804	23.9295	20.4015	23.509	25.6473	21.4497	29.846	19.1914	21.0101
AHNAK	263.241	387.067	260.384	149.209	297.082	142.22	187.735	352.188	196.55	284.63	443.061	298.541	132.698	170.287	119.066	100.482	294.975	121.52	202.475	413.396	171.713	159.647	341.934	148.789	135.711	351.123	137.101	104.814	299.349	156.769
AHNAK2	105.152	169.416	103.022	56.8813	131.909	62.5889	96.1665	190.672	83.653	160.545	192.914	133.189	40.174	70.6141	31.7146	38.7692	156.377	41.3664	82.3481	155.802	23.6526	42.7919	116.077	36.2615	56.8954	128.361	34.8068	25.3472	118.976	26.1628
AHR	38.6015	29.4888	31.0135	88.0993	45.3307	50.3427	94.2949	47.2584	103.931	85.5824	59.3428	85.6408	25.9736	26.4333	33.5338	56.7063	72.9949	52.8278	75.6924	62.1631	22.6713	46.3702	34.3801	30.1472	39.1891	37.1512	38.567	29.8612	35.5957	27.0208
AHRR	1.35377	0.654491	0.364958	2.07051	3.2737	2.75974	0.571215	0.746432	1.45265	1.66498	0.517763	0.615657	5.8632	3.83911	3.78762	2.89193	5.47066	1.88096	1.9168	2.56823	1.40447	1.39015	1.83006	1.82917	1.18246	0.775498	1.73643	4.22939	3.48177	1.42575
AHSA1	197.269	199.947	170.998	197.39	220.171	224.604	234.947	241.861	212.992	247.375	269.197	230.517	186.043	211.134	182.918	215.66	208.131	274.757	216.017	210.513	304.369	161.614	172.672	237.351	188.841	173.669	229.525	209.728	242.323	328.577
AHSA2P	22.9336	30.0895	35.5887	36.8419	28.1587	30.322	24.4373	26.6989	17.6781	24.5777	25.3166	22.318	44.0586	33.3137	26.2338	32.6954	44.0041	34.0127	48.2853	53.1436	26.2436	24.5387	26.819	26.2228	23.4405	28.2474	24.3537	28.4036	27.5088	18.7027
AHSG	0.142509	0.098251	0.0385188	0.233637	0.0658036	0.182247	0.0413357	0.105617	0.259483	0.158077	0.0373023	0.314389	0.22813	0.114694	0.0395049	0.212425	0	0	0.0972424	0	0.0356006	0.135317	0.109442	0.0970172	0.165956	0.0779922	0.0260163	0.131096	0.0340524	0.102686
AHSP	0	0	0	0	0	0	0	0	0	0	0	0	0.714466	0	0.494708	0.221842	0	0	0	0	0	0	0	0.737922	0	0	0.329777	0	0	0
AICDA	0	0.0171945	0.0617216	0.0877924	0.0172868	0.0191349	0.0650726	0.0184852	0.214129	0.0584866	0.0784699	0.0804569	0.0199635	0.0402238	0.0622557	0.0570023	0.12094	0.0933724	0.138136	0.104513	0.11862	0.106602	0.0765423	0.169618	0.130565	0.0818237	0.0819696	0.0784612	0.0570634	0.0543997
AIDA	70.6329	68.8185	50.8157	95.2402	140.147	78.2412	68.9353	80.2779	60.121	66.8581	81.8783	63.2332	91.6107	91.4114	63.5962	65.4282	101.201	60.5146	91.9164	108.589	99.714	103.488	122.341	81.6731	94.0766	114.533	84.9496	84.6342	103.825	78.1739
AIF1	0	0	0	0.211287	0.104355	0	0	0	0	0	0	0	0	0	0	0	0	0	0	0	0	0	0	0	0	0	0	0	0	0
AIF1L	9.64928	10.7692	7.63833	13.6165	11.8194	10.4633	16.0264	17.5106	14.1901	17.8037	16.7622	16.2134	19.0493	14.0468	14.9597	12.3085	11.433	10.7646	23.0951	23.9509	14.8474	28.8705	39.8733	30.2612	29.8365	36.3642	28.742	23.0295	13.1051	9.71868
AIFM1	25.9755	28.1693	31.8601	68.5915	64.7496	83.538	36.7281	33.4879	42.5413	35.4941	40.6697	38.8214	35.6207	38.0889	44.1073	45.0814	36.1488	57.8876	30.8673	29.9279	38.922	34.7826	41.4385	49.5669	34.5754	39.7813	47.2764	37.9477	39.9513	52.4885
AIFM1P1	0	0	0	0	0	0	0	0	0	0	0	0	0	0	0	0	0	0	0	0	0	0	0	0	0	0	0	0	0	0
AIFM2	14.583	9.38733	10.7242	18.6932	17.3434	15.9859	12.8852	8.51794	11.0465	11.4854	8.93313	10.0109	26.3466	25.9627	22.963	33.4339	33.4972	30.6376	24.7008	17.589	16.935	32.1892	27.3	29.7226	28.8967	24.7048	26.8394	26.7864	23.0162	17.8025
AIFM3	0.316749	0.263482	1.00379	1.20689	0.430919	1.02927	0	0.232143	0.813437	0.251469	0.29426	0.381703	1.48305	1.21571	2.72725	0.457236	0.370258	1.50998	0.753831	0.269217	0.381195	0.994561	0.516042	1.2242	0.747457	0.373808	0.475208	1.42357	0.700647	0.34344
AIG1	41.9911	24.6802	32.4685	43.5161	31.6422	32.553	39.1693	29.2107	38.0001	45.3868	28.9396	40.6793	51.2527	40.8829	44.1619	51.1976	29.8727	47.0534	49.5267	30.348	31.6947	62.1546	42.3745	47.9264	57.1833	34.8038	48.8636	54.3145	36.5707	36.3536
AIG1P1	0	0	0	0	0	0	0	0	0	0	0	0	0	0	0	0	0	0	0	0	0	0	0	0	0	0	0	0	0	0
AIM2	0.563574	0.476957	1.03577	0.319195	0.148726	0.659696	0.0467251	0.0736035	0.304345	0.251668	0.312239	0.807263	0.746314	0.247089	0.982186	1.28036	0.376983	2.42896	1.07873	0.308609	0.31951	1.10619	0.477592	2.16297	1.70605	1.00599	2.47436	0.327755	0.0565189	0.270673
AIMP1	39.4977	34.048	38.5174	33.8968	32.2771	34.0799	42.5289	45.0982	46.3662	53.798	52.1152	60.8827	48.1146	46.3659	45.6328	41.7409	36.0463	48.4017	58.3999	53.4051	72.3931	53.4249	59.4375	57.0597	53.8302	51.8124	63.3358	50.0677	54.3899	68.4825
AIMP1P1	0	0.118214	0	0	0	0	0	0	0.0669034	0	0	0	0	0	0	0	0	0	0	0	0	0	0	0	0	0	0	0	0	0
AIMP1P2	0	0	0	0	0	0	0	0	0	0	0	0	0	0	0	0	0	0	0	0	0	0	0	0	0	0	0	0	0	0
AIMP2	46.0457	37.9549	36.2471	75.0492	47.6566	55.5764	80.3635	60.6094	71.786	71.7799	64.3974	65.7051	65.5157	59.0657	69.8072	95.2998	59.2464	71.1674	76.6126	51.4623	101.26	81.8706	50.5762	73.8579	77.7149	48.2719	71.4817	75.033	63.5645	104.412
AIP	29.9261	33.2987	32.5271	47.6656	48.4729	52.0014	27.3484	26.6715	29.8169	26.6063	32.1225	29.1659	48.4983	51.8602	50.2388	56.8859	59.7145	64.5528	40.2536	43.1548	49.3375	31.8086	34.6075	41.7677	32.9516	35.499	42.4585	53.9999	51.3567	48.7989
AIPL1	0.207264	0.0698933	0.176175	0.0485144	0.0174516	0.252837	0	0.0745962	0.0808259	0.0196487	0.108493	0.156652	0.0552882	0.0278651	0.083928	0.616641	0.13966	0.129441	0.262883	0.145378	0.123177	0.0492019	0.079444	0.259214	0.0402824	0.0618303	0.0752802	0.0819306	0.115042	0.0729436
AIRE	0	0.0538935	0.0845685	0.0183232	0.0180471	0	0.11326	0	0.0203331	0.0818483	0.0613702	0.0505823	0.0626003	0.0210324	0.0433337	0	0.0256731	0.0975807	0.0180377	0	0.0464656	0.0371124	0.0599726	0.0400369	0.0151579	0.0427361	0.057015	0.108135	0.0149204	0.0423094
AJ239321.1	0	0	0	0	0	0	0	0	0	0	0	0	0	0	0	0	0	0	0	0.135976	0	0	0	0	0	0	0	0	0	0
AJAP1	3.67373	2.80559	2.8008	0.0208581	0.003956	0.0219183	0.0104644	0.0219951	0	0.0973932	0.0322661	0.153139	0.409875	0.296081	0.310227	0.12381	0.821954	0.405181	3.81286	5.88351	7.5943	0.351568	0.0455314	0.0233009	0.00664128	0.00468218	0.055718	0	0.0339225	0.021403
AJM1	2.93272	3.61687	2.61543	5.0788	6.96504	4.98094	6.97978	7.73178	5.53926	5.1108	8.05307	5.04089	3.63777	4.2191	3.89604	5.27761	5.60923	3.8589	3.61873	4.22503	1.1006	4.16835	6.70664	4.84723	4.67071	8.37017	3.41965	2.97747	3.31578	1.35966
AJUBA	94.7363	26.4572	84.6763	114.027	26.9596	81.6362	88.7424	24.4332	83.0122	136.608	75.5274	114.685	167.801	125.224	179.131	154.974	26.2278	115.871	106.189	38.6878	66.0696	123.304	35.9536	112.877	100.583	30.7591	87.8028	144.224	36.2855	69.3583
AK1	207.402	218.31	237.894	115.101	142.609	134.29	138.498	170.031	136.467	168.032	226.591	172.521	132.312	135.012	145.637	143.678	128.901	178.369	175.806	133.848	156.215	163.624	221.092	186.445	159.879	216.745	175.091	126.962	99.7558	92.9618
AK2	197.266	189.994	224.916	218.792	211.828	249.524	232.926	219.841	252.33	216.027	197.281	234.312	230.324	209.9	281.274	276.411	247.529	316.525	241.624	227.557	289.224	244.048	246.766	303.739	240.866	239.449	333.726	202.78	234.816	323.686
AK2P2	0	0	0	0	0	0	0	0	0.436683	0	0	0	0	0	0	0.208957	0	0	0	0	0.167922	0	0.217434	0.191956	0	0	0	0	0.155308	0.796371
AK3	76.7427	78.6921	73.6424	95.6825	93.117	82.1106	66.3682	58.9698	64.6554	102.793	103.567	98.7992	135.02	121.445	107.315	101.351	90.0073	90.9007	112.088	82.88	59.6279	114.856	107.477	87.9346	118.981	94.2454	97.4826	128.624	88.1286	65.1448
AK3P2	0	0	0	0	0	0	0	0	0	0	0	0	0	0	0	0	0	0	0	0	0	0	0	0	0	0	0	0	0	0
AK3P3	0.29923	1.47001	0.107783	1.21487	0.553718	0.818024	1.97892	0.592114	1.24798	1.35228	1.25656	1.8058	0.426779	1.28954	1.10867	0.397566	0.754437	0.598163	1.01885	0.785346	0.716547	0.948951	0.51418	1.18327	0.856597	1.75773	1.61543	1.03872	0.752124	0.28666
AK3P4	0	0	0	0	0	0	0	0	0	0	0	0	0	0	0	0	0	0	0	0	0	0	0	0	0	0	0	0	0	0
AK3P5	0	0	0	0	0	0	0	0	0	0	0	0	0.151207	0	0	0	0	0	0	0	0	0	0	0	0	0	0	0	0	0
AK4	38.4188	31.7996	39.175	39.9421	31.6247	35.0931	42.5651	36.9205	42.235	35.2034	36.0365	44.9335	38.0623	37.4912	45.1652	42.3598	32.8785	52.4599	32.0045	26.9215	50.9551	48.4738	37.1068	40.0661	40.4199	35.3586	42.1282	44.4988	42.6242	86.7119
AK4P1	0.451856	0.201353	1.20643	0.764318	0.916804	0	0	0.303895	2.15508	0.321496	0.484423	0.283196	0.900088	0.895027	0.924998	0.306042	0	0	0.51973	0.340363	0.662218	0.539005	0.711392	0.765464	1.01682	0.614398	1.78626	1.23161	0.516848	0
AK4P2	0	0	0	0	0	0.202044	0	0	0	0	0	0	0	0	0	0	0	0	0	0	0	0	0	0	0	0	0	0	0	0
AK4P3	0	0	0	0	0	0	0	0	0	0	0	0	0	0	0	0	0	0	0	0	0	0	0	0.209259	0	0	0	0	0	0
AK4P4	0.103515	0	0.111856	0	0	0	0	0	0	0.107962	0.217382	0	0	0	0	0	0.111871	0	0	0.116474	0.0826569	0.0984952	0	0.0944828	0	0.114054	0	0	0	0
AK4P5	0	0	0	0	0	0	0	0	0	0	0	0	0	0	0	0	0	0	0	0	0	0	0	0	0	0	0	0	0	0
AK4P6	0	0	0	0.257924	0	0.423808	0	0	0	0	0	0.118819	0	0	0	0	0	0.13767	0.128166	0	0	0	0	0	0	0	0	0	0	0
AK5	0.372803	0.173412	0.509833	0.833625	0.441177	1.08049	0	1.41466	0	0.636217	0.960782	0.554676	1.00192	0.0266996	0.284079	0.273183	0.91358	1.29028	0.559305	0.76838	0.848193	0.355296	0.529367	0.816552	0.239874	0.57295	0.341617	0.5435	0.683496	0.119655
AK6	48.8609	35.6195	30.4806	53.3012	49.6118	43.5549	52.8661	37.5	45.5399	40.6099	37.9857	38.9976	52.1948	52.3634	41.8659	49.6426	53.6386	45.4235	70.4907	63.8326	88.971	71.1203	69.8501	64.9209	63.4496	55.3602	62.0868	59.8735	68.5581	60.6081
AK6P1	0	0	0	0	0	0	0	0	0	0	0	0	0	0	0	0	0	0	0	0	0	0	0	0	0	0	0	0	0	0
AK6P2	0	0	0	0	0	0	0	0	0	0	0	0	0	0	0	0	0	0	0	0	0	0	0	0	0	0	0	0	0	0
AK7	1.56542	1.31207	0.631073	1.43093	3.00766	1.97442	0.55432	1.21212	0.917466	0.990431	4.10332	1.52062	0.730718	0.642848	0.325801	1.99231	0.694111	1.66098	1.07489	1.9761	0.915369	0.779397	0.515526	1.26628	0.440271	0.749238	0.707633	1.80281	1.20988	1.15669
AK8	1.03207	0.928448	0.476174	0.509644	0.526154	0.423922	0.960949	0.920667	1.49403	1.51027	1.27424	1.20287	0.939637	1.00463	4.55604	1.27601	0.920759	1.34448	3.16234	1.92581	1.62215	1.16954	1.35142	1.98462	1.05641	1.12005	1.55134	0.895549	1.27476	0.597572
AK9	3.86033	3.43964	3.73013	7.25526	5.06466	5.54006	7.09395	6.53088	8.0974	5.63967	5.01466	5.58093	7.56328	5.51818	8.48067	10.5206	7.84143	8.40053	5.48072	6.2965	2.96546	5.10661	7.23629	5.89954	6.15979	6.31627	5.79927	10.4335	7.71094	3.18538
AKAIN1	0	0	0	0	0	0	0	0	0	0	0	0	0	0	0	0	0	0	0	0	0	0	0	0	0	0	0	0	0	0
AKAP1	28.7126	33.5625	28.9873	51.5657	51.573	63.6738	37.7298	50.5499	55.1662	30.8928	43.8177	30.7654	27.6645	35.311	37.0756	64.2095	60.8629	46.9844	31.1319	34.6849	26.6337	26.8183	31.3487	31.102	28.1789	26.4818	30.2791	23.8236	33.3015	32.5584
AKAP10	20.6159	18.3393	18.0583	27.2828	21.513	20.1065	20.7936	15.2643	19.1881	24.7987	20.7378	23.5547	30.6945	31.3376	23.0312	33.6189	28.3921	26.2086	27.1419	24.2783	22.4665	22.5029	21.1504	21.3962	24.1827	25.5912	23.7222	32.5369	25.5832	25.2768
AKAP11	13.3483	14.8977	13.8577	18.9277	15.3655	14.0725	6.53515	7.68446	8.3523	14.8427	15.2675	15.6701	13.6039	11.3477	13.9101	8.91223	6.52458	7.02181	10.1311	9.40132	8.7716	11.3318	11.575	9.27553	9.51285	10.8648	9.28766	14.6974	15.118	13.9746
AKAP12	39.0904	10.623	13.6015	30.7494	61.5998	42.5185	7.28651	13.9372	13.6187	3.07157	6.40052	8.51469	7.80189	9.48791	8.65647	15.3537	26.0877	16.0484	24.1172	66.4623	217.841	7.80371	17.3912	13.5886	5.16773	15.9803	13.4883	5.00137	13.8349	48.6264
AKAP13	33.5881	48.5766	32.716	30.4341	45.0429	26.6159	22.6594	36.7281	31.7767	49.1861	53.0583	51.9937	33.7855	36.0406	38.4599	37.9722	71.5665	34.9039	34.0959	57.1975	29.3392	29.93	42.4657	27.3196	31.0977	49.1499	34.1768	32.0426	50.7929	28.853
AKAP14	0	0	0.0659987	0.190454	0	0.162053	0	0	0	0	0	0	0	0.255301	0	0.157482	0.305617	0.203523	0.189663	0	0	0	0.0813615	0.186451	0	0	0	0	0.301776	0.193337
AKAP17A	22.7751	20.8591	20.3763	27.5975	21.176	28.9369	31.0001	26.5082	28.4954	25.2422	28.4898	25.9868	38.5486	40.2495	38.056	47.4391	45.0797	43.535	22.3562	22.4923	20.7419	37.1849	36.2967	43.4765	34.8633	40.1506	36.3257	36.4065	28.5022	30.2196
AKAP17BP	0	0	0	0	0	0	0	0	0	0	0	0.0166173	0.0206164	0	0.0856806	0	0.0208136	0.115741	0.0178295	0	0.045936	0	0	0.0175217	0	0	0.0140866	0	0	0.0371681
AKAP2	54.7225	28.7289	37.2985	37.1707	49.6107	31.4867	35.7272	27.9149	29.4207	29.3968	20.4365	31.2778	15.362	18.2972	25.1977	31.625	51.5266	32.1977	44.999	60.7599	77.0967	38.5806	22.7379	33.1054	28.2782	16.3466	32.6402	8.22627	17.0356	30.0184
AKAP3	0.745902	0.722166	0.638766	0.0293252	0.242008	0.141269	0.108759	0.600677	0.17902	0.740656	0.585726	0.918703	0.315527	0.560348	1.15683	0.391194	0.696801	0.844058	1.06325	0.48695	0.747176	1.26803	1.08024	1.63928	1.70163	1.43552	2.71189	0.340107	0.318444	0.51143
AKAP4	0	0	0	0	0	0	0	0	0	0	0	0	0	0	0	0	0	0	0	0	0	0	0	0	0	0	0	0	0	0
AKAP5	0.12161	0.35225	0.205934	0.847994	0.984804	0.937078	0.239193	0.813006	0.467658	0.493031	0.818877	0.514175	0.901565	0.67856	0.869555	1.49184	0.929818	1.2281	0.431041	0.612948	0.728069	0.318577	0.440459	0.685663	0.359426	0.564943	0.671936	1.37379	0.874363	0.848954
AKAP6	1.76937	0.661069	1.07857	2.16276	0.847914	1.77044	2.44866	1.57985	3.56169	3.902	3.21309	4.32583	1.90638	1.36164	2.50921	3.35205	2.41142	3.44752	2.58047	1.16171	1.00159	2.53369	1.33997	1.8112	1.74222	1.13609	3.23128	1.87751	1.74023	1.86164
AKAP7	4.83475	2.69141	3.67014	6.8043	3.91395	6.76415	5.10441	3.21241	5.44003	5.35439	4.25965	5.22571	7.54434	5.89416	6.74544	8.54912	3.79002	6.7284	6.50358	4.3342	2.75717	5.57481	3.45489	6.65285	7.78574	3.72864	8.43644	8.16417	3.11244	4.72459
AKAP8	19.1218	17.8676	18.427	18.9867	20.7121	27.4876	23.9721	19.4026	20.1756	16.0891	17.8349	15.844	23.1152	25.4269	27.5345	22.7639	33.0198	29.5743	20.1305	25.7827	23.5972	18.5812	18.2947	25.177	19.7247	21.9112	22.8842	22.5824	19.9658	25.4643
AKAP8L	53.6362	59.0464	55.0042	48.0325	56.2577	50.5628	56.3873	52.1031	49.5467	60.3347	63.4541	58.498	80.9555	85.3296	73.6354	88.6723	84.8778	80.8673	65.9531	69.4018	58.1478	65.1588	71.642	89.5421	71.5942	75.5209	69.2843	83.861	65.8445	61.3369
AKAP8P1	0	0	0	0	0	0	0	0	0	0	0	0	0	0	0	0	0	0	0	0	0	0	0	0	0	0	0	0	0	0
AKAP9	20.5264	20.9392	22.142	19.9575	19.839	24.5767	28.0506	24.795	37.7404	33.5731	29.7048	31.6884	27.7332	29.3829	32.055	13.5596	12.8326	12.7547	22.9565	24.4756	16.544	20.7249	27.4808	23.1263	22.1766	36.7409	22.526	19.3996	31.0158	18.3929
AKIP1	37.7923	27.2318	36.0606	45.2694	34.354	39.024	41.6908	33.3	34.6327	37.8778	37.1178	34.9722	45.6579	31.7285	34.2348	50.0042	21.6055	33.6314	41.1708	24.3418	38.8915	34.9016	25.3802	29.8576	37.8705	29.0262	28.6262	52.2255	24.4753	32.7447
AKIRIN1	46.5612	37.6658	37.6688	58.6416	41.3265	51.5306	52.75	33.2333	53.0791	45.6113	41.3967	49.2109	70.4597	66.8663	78.905	89.1406	51.8907	71.9761	59.543	33.337	57.1813	74.6689	58.7611	70.006	70.1566	54.1055	71.7209	74.139	48.4195	65.4993
AKIRIN1P1	0	0	0	0	0	0	0	0	0	0	0	0	0	0	0	0	0	0	0	0	0	0	0	0	0	0	0	0	0	0
AKIRIN1P2	0	0	0	0	0	0	0	0	0	0	0	0	0	0	0	0	0	0	0	0	0	0	0	0	0	0	0	0	0	0
AKIRIN2	63.1069	53.9902	39.1553	48.7523	47.3945	40.344	55.8259	46.1997	49.0646	47.5915	46.8114	47.7191	63.7303	67.279	58.2345	62.7526	73.8383	49.2599	81.2014	74.7811	60.2365	76.3084	70.9647	58.3055	70.5408	72.418	57.4039	60.1028	84.5835	47.0931
AKIRIN2P1	0	0	0	0	0	0	0	0	0	0	0	0	0	0	0	0	0	0	0	0	0	0	0	0	0	0	0	0	0	0
AKNA	8.05359	6.7726	5.5991	6.64291	3.56584	3.66986	8.94172	6.0133	5.64492	13.3569	10.4493	7.10637	8.63873	8.0333	7.26345	4.47974	4.62152	2.81338	10.0827	8.36433	6.42097	9.06464	8.81916	7.53432	8.25722	8.69502	7.17933	8.00761	5.13102	4.55928
AKNAD1	3.61088	3.07332	1.82051	0.523251	0.85762	0.0524787	1.39844	2.96965	1.79848	3.35492	5.74176	1.37602	0.307088	0.976988	0.643073	0.364119	0.990903	0.499503	0.80743	3.83076	2.25453	2.61006	2.55927	1.39036	2.56241	4.61895	1.33238	1.04943	2.41087	2.06582
AKR1A1	65.5706	79.9652	79.4745	82.0409	86.1881	64.9885	54.8138	76.8168	62.3208	71.3317	128.54	92.7969	71.2005	82.2415	77.741	73.4082	102.321	76.6822	72.9276	108.088	57.6856	80.7837	130.531	99.9762	71.1523	135.884	92.4744	70.3025	99.3878	58.3982
AKR1B1	75.0385	86.6103	90.4993	125.052	93.5742	110.095	65.8731	63.026	75.6419	50.063	59.3684	72.587	52.0057	47.0086	46.053	46.6201	47.762	53.2276	77.6261	66.7861	115.124	57.534	52.0771	60.8877	50.7863	47.9941	61.2791	67.3166	62.9535	80.0308
AKR1B10	23.0736	37.7991	61.9725	14.653	10.4251	19.3786	2.60664	14.2608	19.1549	5.25657	13.5771	27.8175	2.51428	3.85097	14.2817	1.62627	3.71789	8.58167	3.35649	4.92071	0.98021	1.99108	7.04884	8.16073	2.91239	9.48501	11.4929	1.69672	6.52492	9.00834
AKR1B10P1	0	0	0	0	0	0	0	0.0631079	0	0	0	0	0	0	0	0	0	0	0	0	0	0	0	0	0	0	0	0	0	0
AKR1B10P2	0	0.0598894	0.0748819	0.0609807	0	0.133463	0.151445	0	0.135621	0	0.20506	0.280306	0	0.0726971	0.0723687	0.0647637	0	0	0.0645208	0.0730364	0	0	0.0669093	0	0.0506903	0.142934	0.0477076	0.0679993	0.0986471	0.124983
AKR1B15	2.13251	1.59591	2.55159	1.27946	1.3546	1.64752	2.02977	2.04933	2.22961	2.08602	1.62922	2.62676	1.81092	1.51147	1.84111	1.09289	1.89388	2.00743	2.2469	2.10252	3.03747	1.76639	1.7153	3.81672	2.03973	1.49671	3.16398	1.67263	1.54082	2.86675
AKR1B1P1	0	0	0	0	0	0	0	0	0	0	0	0	0	0	0	0	0	0	0.174117	0	0.0498621	0	0	0	0	0	0	0	0	0.0601522
AKR1B1P2	0	0	0	0	0	0	0	0	0	0	0	0	0	0	0	0	0.0695801	0	0	0	0	0	0	0	0	0	0	0	0	0
AKR1B1P3	0	0	0	0	0	0	0	0	0	0	0	0	0	0	0	0	0	0	0	0	0	0	0	0	0	0	0	0	0	0
AKR1B1P4	0	0	0	0	0	0	0	0	0	0	0	0	0	0	0	0	0	0	0	0	0	0	0	0	0	0	0	0	0	0
AKR1B1P6	0	0	0	0	0	0	0	0	0	0	0	0	0	0	0	0	0	0	0	0	0	0	0	0	0	0	0	0	0	0
AKR1B1P7	0	0	0	0	0	0	0	0	0	0	0	0	0	0	0	0	0.135948	0	0	0	0.0501187	0	0	0	0	0	0	0	0	0
AKR1B1P8	0	0	0	0	0	0	0	0	0	0	0	0	0	0	0	0	0	0	0	0	0	0	0	0	0	0	0	0	0	0
AKR1C1	22.7681	60.5755	34.5845	9.03445	10.3265	9.33501	10.4515	29.2654	24.7587	6.15459	6.96701	11.4429	12.3409	24.5295	8.10183	4.74897	180.991	8.63642	10.9015	52.9879	11.603	3.72246	16.1738	3.52403	2.62825	18.6732	4.03401	4.42064	56.1715	6.1644
AKR1C2	20.0204	186.98	37.4613	19.5641	50.4079	24.0046	9.87744	83.8821	22.4419	5.64591	18.7367	11.6915	17.8902	44.7266	3.8235	6.69915	350.708	13.6565	10.2412	244.378	21.7835	2.19773	21.4472	4.27698	3.04842	28.4357	5.3133	9.18858	250.799	23.8911
AKR1C3	9.98803	43.3608	19.9583	2.89342	12.7821	7.57801	1.65782	12.7056	4.92734	1.47791	2.75202	3.9266	4.2126	10.9054	4.82454	2.67078	67.7935	8.89388	6.89837	34.9307	10.3649	2.1351	9.03289	5.32146	2.85444	9.9325	5.79166	1.84158	38.9718	10.839
AKR1C4	0	0	0	0	0	0	0.179894	0	0.0804654	0	0	0.133067	0	0	0	0	0.104072	0	0.071593	0	0.123028	0	0.0794327	0	0	0.0848755	0	0.0805756	0	0
AKR1C5P	0.224448	0	0	0	0.103878	0	0	0	0	0	0	0.0968072	0	0.12102	0.124817	0	0.364039	0	0.104338	0.631948	0	0	0	0	0	0	0	0	0.168995	0
AKR1C6P	0.121212	0	0.131024	0.17034	0	0	0	0	0	0	0	0	0	0.130274	0	0.0602911	0.130751	0.363178	0	0	0	0	0	0.05513	0	0	0	0.253275	0.0459361	0.116331
AKR1C7P	0	0	0.146919	0.127345	0	0.139204	0	0	0	0	0	0.198611	0.246436	0.292307	0	0	0.717865	0	0.376375	0.606449	0.108169	0.193797	0.139663	0.123707	0.179988	0	0.249157	0.141915	0.259909	0.0651982
AKR1C8P	0	0	0	0.0229419	0.112309	0	0	0.151533	0	0	0	0	0	0.0612784	0	0.241761	0.0846905	0.121358	0	0.136212	0	0.115471	0	0.110533	0	0.125102	0	0.0634743	0.0920969	0.023539
AKR1D1	0.166286	0.0438728	0	0	0.0220414	0.125507	0.0681187	0.0707514	0.0988179	0.102072	0	0	0.025535	0.33278	0.0793747	0.0711633	0.0214431	0.0238251	0.0180827	0.053348	0.0782849	0.0558242	0.020038	0.107915	0.0954255	0.130511	0.122131	0.0780255	0.133784	0.140706
AKR1D1P1	0	0	0	0	0	0	0	0	0	0	0	0	0	0	0	0	0	0	0	0	0.0511719	0	0	0	0	0	0	0	0	0
AKR1E2	3.50686	2.62088	2.57479	4.49932	3.25891	2.6762	4.21039	4.01456	5.08296	3.80398	3.98645	3.33633	2.24716	1.741	2.34416	3.06574	2.90537	3.96912	3.26621	2.36068	2.74934	5.0874	3.61296	4.44836	3.75572	3.398	3.88792	5.0196	2.65315	4.9403
AKR7A2	57.4975	65.3109	57.8337	69.6223	82.1561	62.2163	53.1914	68.5648	56.669	61.8797	78.3849	70.2315	64.2118	62.4182	55.6878	73.4119	66.7431	68.7463	58.7592	62.1404	58.7464	62.9309	61.7242	58.2512	59.3281	63.929	54.006	73.4831	74.5254	57.4159
AKR7A2P1	0	0	0	0	0	0	0	0	0	0	0	0	0	0	0.0734246	0.0658098	0	0	0	0	0	0	0	0.120368	0	0	0	0	0	0
AKR7A3	0.566266	0.304112	0.438746	0.974838	0.825809	0.697712	0.603008	0.0932088	0.294465	0.393083	0.31918	0.406218	0.743757	0.727403	0.732622	0.986287	1.22266	0.934833	0.835355	0.753511	0.602104	0.440133	0.786195	1.11387	0.563842	0.776226	0.466393	0.147947	0.567479	0.408454
AKR7L	0.384972	0.952836	0.283558	0.907762	0.673538	1.57472	1.1785	0.353266	1.1311	0.760867	0.384129	0.529868	0.89912	1.04148	0.742169	1.52474	1.36282	0.807917	1.34392	1.74287	1.37234	0.660914	1.11932	0.619961	0.828915	1.42775	0.871532	0.544725	0.741464	0.660595
AKT1	69.5171	72.8437	68.1903	123.3	115.581	120.279	99.4841	90.084	98.4859	85.4256	94.1661	96.7205	113.617	100.866	94.2011	130.422	121.987	124.345	110.718	110.196	107.924	96.3338	105.055	100.853	90.4851	98.227	86.7236	156.123	108.225	108.763
AKT1S1	45.4781	42.8205	36.5559	54.9102	50.6224	60.4128	62.9275	54.1119	52.6901	55.3479	56.6494	51.2706	49.0137	50.5309	48.6747	55.8012	55.3567	51.4298	45.9196	38.6817	44.4165	50.3249	49.5257	50.7606	54.6302	50.0328	45.0873	51.0057	36.0658	44.8058
AKT2	85.8037	103.413	95.2752	87.1346	108.471	92.8209	105.949	98.2842	89.5127	95.0847	110.113	99.6961	132.288	119.288	120.623	115.035	103.03	108.745	115.067	106.869	84.9652	106.098	108.062	100.305	107.297	110.878	98.6809	126.323	89.6055	85.5709
AKT3	3.44739	4.65849	2.01823	11.5714	24.5842	14.6052	1.65351	3.49924	2.25778	8.02207	12.0747	8.70854	1.97958	2.872	1.68691	8.06486	7.65519	8.27278	10.0667	14.5312	15.2928	2.27848	2.10325	3.22743	2.82692	1.86552	3.02137	1.01129	2.08259	2.54134
AKTIP	26.6192	18.0361	22.1007	28.8722	17.3885	19.8634	43.7158	23.001	33.9881	51.9658	31.5684	42.3289	48.046	32.4883	35.677	31.0743	26.3724	17.6799	34.7944	22.813	14.0148	44.8704	32.6216	26.1959	40.5467	34.0188	29.8148	62.0568	25.7102	20.2098
AL008627.1	0	0	0	0.146044	0	0	0	0	0	0	0	0	0	0	0	0	0.168717	0.311946	0	0	0	0	0	0	0.122274	0	0	0	0.116613	0
AL008629.1	0	0	0	0	0	0	0	0	0	0	0	0	0	0	0	0	0	0	0	0	0	0	0	0	0	0	0	0	0	0
AL008707.1	0	0.124816	0	0	0	0	0.317003	0	0	0.282506	0.142301	0.233702	0	0	0	0	0	0	0	0	0	0	0	0	0	0	0	0	0	0
AL008718.1	0	0	0	0	0	0	0	0	0	0	0	0	0	0	0	0	0	0	0	0	0	0	0	0	0	0	0	0	0	0
AL008987.1	0	0	0	0	0	0.625685	0	0	0	0	0	2.10875	0	0	0	0	0	0	0	0	0	0	0	0	0	0	0	0	0	0
AL009028.1	0	0	0	0	0	0	0	0	0	0	0	0	0	0	0	0	0	0	0	0	0	0	0	0	0	0	0	0	0	0
AL009048.1	0	0	0	0	0	0	0	0	0	0	0	0	0	0	0	0	0	0	0	0	0	0	0	0	0	0	0	0	0	0
AL009172.1	0	0	0	0	0	0	0	0	0	0	0	0	0	0	0	0	0	0	0	0	0	0	0	0	0	0	0	0	0	0
AL009174.1	0.876202	1.40544	1.17375	1.02567	0.808395	0.222916	1.77729	0.856578	0.679169	0.455214	0.457008	0.756304	1.40105	1.40435	2.17952	0.649484	0.94594	0.439004	0.615339	0.999333	0.705805	1.25851	0.451266	1.20243	1.37183	0.481983	0.648217	0.696212	1.53772	2.13034
AL009178.1	0.037441	0	0	0	0	0	0	0	0	0	0	0	0	0	0	0	0	0	0	0	0	0	0	0	0	0	0	0	0	0
AL009183.1	0	0	0	0	0	0	0	0	0	0	0	0	0	0	0	0	0	0	0	0	0	0	0	0	0	0	0	0	0	0
AL020989.1	0	0	0	0	0	0	0	0	0	0	0	0	0	0	0	0	0	0	0	0	0	0	0	0	0	0	0	0	0	0
AL020991.1	0	0	0	0	0	0	0	0	0	0	0	0	0	0	0	0	0	0	0	0	0	0	0	0	0	0	0	0	0	0
AL020996.2	0	0.538031	0	0.49971	0	0	0.288952	0	0	0	0.828211	0	0	0.38103	0.397158	0.433719	0.41155	0	0	0.407115	0.350091	0	0	0	0	0	0.207517	0	0	0
AL020997.1	0.27208	0.753069	0.882118	0.509332	0	0.839458	0	0.269677	0.283827	0	0	0.706348	0.292393	0	0	0	0	0.545412	0.763002	0.618718	0.437504	0	1.13077	0.250198	0.21388	0.606376	1.00862	0.278723	1.40029	0
AL021068.2	44.543	25.0333	40.6685	20.8491	42.3739	44.0857	38.7052	33.7962	24.679	39.5545	32.2178	49.0577	30.9452	54.9755	19.9667	23.8483	28.4472	8.41228	13.9716	50.3284	30.8381	35.0783	29.6622	28.0501	9.78404	33.9092	28.2244	9.46232	14.5743	22.5074
AL021154.3	0	0	0.89515	0	0.300908	0.410344	0	0.259618	0	0.312784	0.259286	0	0.307426	0	2.1048	0.305846	0	0	0	0	0.437552	0	0.604736	0.542162	0	0.338988	0.209754	0.27229	0.196735	0
AL021155.1	0	0	0	0	0	0	0	0	0	0	0	0	0	0	0	0	0	0	0	0	0	0	0	0	0	0	0	0	0	0
AL021331.1	0	0	0	0	0	0	0	0	0	0	0	0	0	0	0	0	0	0	0	0	0	0	0	0	0	0	0	0	0	0
AL021397.1	0	0	0	0	0	0	0	0	0	0	0	0	0	0	0	0	0	0	0	0	0	0	0	0	0	0	0	0	0	0
AL021407.1	0	0	0	0	0	0	0	0	0	0	0	0	0	0	0	0	0	0	0	0	0	0	0	0	0	0	0	0	0	0
AL021407.2	0	0	0	0	0	0	0	0	0	0	0	0	0	0	0	0	0	0	0	0	0	0	0	0	0	0	0	0	0	0
AL021407.3	0	0	0.168379	0.876265	0	0.800443	0.914361	0.308837	0	0.813733	0	0.134686	0.166945	0	0	0.467057	0.50615	0.623891	0.145294	0.176197	0.749945	0.742442	0	1.28551	0.244531	0.172631	1.2691	0.161517	0	0.595553
AL021546.1	0.57124	0	0.866167	1.06998	0.095383	0.490887	3.50229	4.28335	0	0	2.78944	0	1.0254	0	1.08789	3.97412	3.82699	2.404	0.520114	1.04955	3.15545	1.44105	2.64389	4.75096	2.63115	4.01282	3.31819	2.404	0	5.62735
AL021808.1	0	0	0	0	0	0	0	0	0	0	0	0	0	0	0	0	0	0	0	0	0.041343	0	0	0	0.0404529	0	0	0	0	0
AL021877.1	0	0	0	0	0	0	0	0	0	0	0	0	0.02598	0	0	0	0	0	0	0	0	0	0	0	0	0	0	0	0	0
AL021879.1	0	0	0	0	0	0	0	0	0	0	0	0	0	0	0	0	0	0	0	0	0	0	0	0	0	0	0	0	0	0
AL021918.1	0	0	0	0	0	0	0	0	0	0	0	0	0	0	0	0	0	0	0	0	0	0	0	0	0	0	0	0	0	0
AL021918.2	0	0	0	0	0	0	0	0	0	0	0	0	0	0	0	0	0	0	0	0	0	0	0	0	0	0	0	0	0	0
AL021920.2	0.041721	0	0	0	0	0	0.193732	0.0824655	0	0.0869461	0	0.0717909	0.222677	0	0	0	0.155342	0.169616	0.209674	0.094623	0.134159	0	0.0854961	0	0.0324078	0.0913862	0.0304896	0.311359	0.0320731	0.0400729
AL021921.1	0	0	0	0	0	0	0	0	0	0	0	0	0	0	0	0	0	0	0	0	0	0	0	0	0	0	0	0	0	0
AL021937.2	0	0	0	0	0	0	0	0	0	0	0	0	0	0	0	0.914106	0	0.924961	0.866832	0	0	0	0	0	0	0	0	0	0	0
AL021939.1	0	0	0	0	0	0	0	0	0	0	0	0	0	0	0	0	0	0	0	0	0	0	0	0	0	0	0	0	0	0
AL021997.1	0	0	0	0	0	0	0	0	0	1.06238	0	0.874719	2.20733	0	1.13368	0	0	1.03098	0	2.35901	0	0	1.07089	0	0	1.16433	0	0	1.38882	0
AL021997.2	0	0	0	0	1.25968	0.9253	0	0	0.469994	0.470515	0	0	0	0.980835	0	0	0	1.36046	0.422469	0	0	0	0	0	0	0	0	1.36491	0.325198	0
AL021997.3	0	0.391463	0	1.8005	0.288847	0	0.586564	0.540875	0.299996	0	0.370087	0.155629	0	0.62089	0	0.753875	0.555769	0.756486	0.515748	0	0	0.246082	0	0.570792	0.674012	0.333863	0.152784	0.252765	0.511446	0.859627
AL022099.1	0	0	0	0	0	0	0	0	0	0	0	0	0	0	0	0	0	0	0	0	0	0	0	0	0	0	0	0	0	0
AL022100.1	0	0	0	0	0	0	0	0	0	0	0	0	0	0	0	0	0	0	0	0.0365348	0.312929	0	0	0	0	0	0	0	0	0
AL022154.1	0	0	0	0	0	0	0	0	0	0	0	0	0	0	0	0	0	0	0	0	0	0	0	0	0	0	0	0	0	0
AL022161.1	0	0	0	0	0	0	0	0	0	0	0	0	0	0	0	0	0	0	0	0	0	0	0	0	0	0	0	0	0	0
AL022163.1	0	0	0	0	0	0	0	0	0	0	0	0	0	0	0	0	0	0	0	0	0	0	0	0	0	0	0	0	0	0
AL022237.1	0	0	0	0	0	0	0	0	0	0	0	0	0	0	0	0	0	0	0	0	0	0	0	0	0	0	0	0	0	0
AL022238.1	0	0.729425	0	0	0	0	0	0	0	0	0	0	0	0	0	0	0	0.792544	0	0	0	0	0	0	0	0	0	0	0	0
AL022238.4	0.667063	0.649493	0.433767	0.900856	0.285328	0.426069	1.3443	0.498615	0.316947	0.792647	1.10335	0.68482	1.17434	0.678967	0.0904505	0.674705	0.707899	0.995066	0.635004	0.519258	0.932254	0.429094	0.789501	0.784915	0.377935	0.523021	0.718054	0.54609	0.616742	0.820004
AL022312.1	0	0	0	0	0	0	5.27804	0	0	12.0493	0.964742	5.49687e-07	0	3.28703	0	0	0	1.2452	5.98483	0	0	2.40889	1.17278	3.13916	0	6.19713	0	0.216825	0	2.22296
AL022313.1	0	0	0	0	0	0	0	0	0	0	0	0	0	0	0	0	0	0	0	0	0	0	0	0	0	0	0	0	0	0
AL022318.2	0	0	0	0	0	0	0	0	0	0	0	0	0	0	0	0	0	0	0	0	0	0	0	0	0	0	0	0	0	0
AL022318.4	0	0	0	0	0	0.195263	0	0	0	0	0	0	0	0	0	0	0	0.28764	0	0	0.108607	0	0	0	0	0	0	0.241651	0	0
AL022319.1	0	0	0	0	0	0	0	0	0	0	0	0	0	0	0	0	0	0	0	0	0	0	0	0	0	0	0	0	0	0
AL022324.1	0	0	0	0	0	0	0	0	0	0	0	0	0	0	0	0	0	0	0	0	0	0	0	0	0	0	0	0	0	0
AL022324.2	0.572039	0.600587	0.877816	1.13852	0.981321	0.836035	1.22773	0.320142	1.10069	0.506349	0.947314	1.39411	1.12399	1.13628	0.72027	0.647097	1.4131	1.05738	0.98151	1.10128	1.099	0.848133	1.08225	1.10765	1.07369	1.60099	1.43382	1.52019	2.75633	1.8688
AL022331.1	0	0	0	0	0	0	0	0	0	0	0	0	0	0	0	0	0	0	0	0	0	0	0	0	0	0	0	0.166189	0	0
AL022332.2	0	0	0	0	0	0	0	0	0	0	0	0	0	0	0	0	0	0	0	0	0	0	0	0	0	0	0	0	0	0
AL022334.1	0	0.060511	0	0.0312478	0.061057	0.0635248	0	0	0	0.0349292	0.147108	0.0288827	0.0378397	0	0	0	0	0	0.128821	0	0.0544398	0	0	0	0	0.0397322	0.0247918	0	0.0766043	0.0971333
AL022342.1	0	0	0.0768497	0.0666143	0	0	0	0	0	0	0	0	0	0	0	0	0.0767311	0	0	0	0.0565989	0	0	0	0.0553741	0	0.0521531	0	0	0
AL022345.1	2.77145	0	0	0	0	0	0	0	0	0	0	0	0	0	0	0	0	0	0	0	0	0	0	0	0	0	0	0	0	0
AL022345.2	0	0	0	0	0	0	0	0	0	0	0	0	0	0	0	0	0	0	0	0	0	0	0	0	0	0	0	0	0	0
AL022345.3	0	0	0	0	0	0	0	0	0	0	0	0	0	0	0	0	0	0	0	0	0	0	0	0	0	0	0	0	0	0
AL022394.1	0.385015	0	0	2.16351	1.79463	3.16097	2.28558	2.67878	1.60519	0.40269	1.22587	0.667836	1.2493	0.418095	1.71058	2.69028	1.66565	0.386871	1.44399	0.439895	0.618056	0	0	1.42226	0.301707	0.86271	0.285486	0.780917	0	2.17258
AL022400.1	0	0	0	0	0	0	0	0	0	0	0	0	0	0	0	0	0	0	0	0	0	0	0	0	0	0	0	0	0	0
AL022401.1	0	0	0	0	0	0	0	0	0	0	0	0	0	0	0	0	0	0	0	0	0	0	0	0	0	0	0	0	0	0
AL022578.1	0	0	0.0421858	0	0	0	0.0905543	0.0771276	0	0	0	0.0671281	0	0	0	0	0	0	0	0	0.0309665	0	0	0	0	0	0	0	0	0
AL022718.1	0	0	0	0	0	0	0	0	0	0	0	0	0	0	0	0	0	0	0	0	0	0	0	0	0	0	0	0	0	0
AL022721.1	0	0	0	0	0	0	0	0.0868785	0	0	0	0	0	0	0	0	0	0	0	0	0.140056	0	0	0	0.137012	0	0	0	0	0.16837
AL022722.1	0	0	0	0	0	0	0	0	0	0	0	0	0	0	0	0	0	0	0	0	0	0.113853	0	0	0	0	0	0	0	0
AL022722.2	0	0	0	0	0	0	0	0	0	0	0	0	0	0	0	0	0	0	0	0	0	0	0	0	0	0	0	0	0	0
AL023280.1	0	0	0	0	0	0	0	0	0	0	0	0	0	0	0	0	0	0	0	0	0	0	0	0	0	0	0	0	0	0
AL023284.1	0	0	0	0	0	0	0	0	0	0	0	0	0	0	0	0	0	0	0	0	0	0	0	0	0	0	0	0	0	0
AL023284.2	0	0	0	0	0	0	0	0	0	0.125682	0	0	0	0	0	0.120155	0	0	0	0	0	0	0	0	0	0	0	0.125387	0	0.115283
AL023284.3	0	0	0	0	0	0	0	0	0	0	0	0	0	0	0	0	0	0.296094	0	0	0	0	0	0	0	0	0	0	0	0.12633
AL023773.1	0	0	0	0	0	0	0	0	0	0	0	0	0	0	0	0	0	0	0	0	0	0	0	0	0	0	0	0	0	0
AL023773.2	0	0	0	0	0	0	0	0	0	0	0	0	0	0	0	0	0	0	0	0	0	0	0	0	0	0	0	0	0	0
AL023775.1	0	0	0	0	0	0	0	0.06237	0	0	0	0	0	0	0	0	0	0	0	0	0	0	0	0	0	0	0	0	0	0
AL023807.1	0	0	0	0	0	0	0	0	0	0	0	0	0	0	0	0	0	0	0	0	0	0	0	0	0	0	0	0	0	0
AL024474.1	0	0	0	0	0	0	0	0	0	0	0	0	0.125276	0.252437	0	0	0	0	0	0.13185	0	0	0	0.106947	0.183011	0	0	0.121719	0	0
AL024493.1	0.0743776	0	0	0	0	0	0	0	0	0	0	0	0	0	0	0	0	0	0	0	0	0	0	0	0	0	0.05455	0	0	0
AL024498.2	0.257799	0	0.0801341	0	0	0.396933	0	0	0	0	0	0.335907	0.573148	0	0	0	0	0.0941216	0	0	0.0754686	0	0	0	0.168022	0.0836017	0	0	0.110527	0
AL024507.1	0	0	0	0	0	0	0	0	0	0	0	0	0	0	0	0	0	0	0	0	0	0	0	0	0	0	0.326099	0	0	0
AL024509.1	0	0	0	0	0	0.0666538	0	0	0	0	0	0	0	0	0	0	0	0	0.0602749	0	0.0517841	0	0	0	0	0	0	0	0	0
AL024509.2	0	0	0	0	0	0	0	0	0	0	0	0	0	0	0	0	0	0	0	0	0	0	0	0	0	0	0	0	0	0
AL030996.1	0	0	0	0	0	0	0	0	0	0	0	0	0	0	0	0	1.34028	0	0	0	0	0	0	0	0	0	0	0	0	0
AL031003.1	0	0	0	0	0	0	0	0	0	0	0	0	0	0	0	0	0	0	0	0	0	0	0	0	0	0	0	0	0	0
AL031073.1	0	0	0	0	0	0	0	0	0	0	0	0	0	0	0	0	0	0	0	0	0	0	0	0	0	0	0	0	0	0
AL031119.1	0	0	0	0	0	0	0	0	0	0	0	0	0.0615217	0	0	0	0	0.0287769	0.0266148	0	0.0228587	0	0.0885007	0	0	0	0.0210356	0	0	0
AL031121.1	0	0	0	0	0	0	0	0	0	0	0	0	0	0	0	0	0	0	0	0	0	0	0	0	0	0	0	0	0	0
AL031133.1	0	0	0	0	0.0824207	0.18303	0	0	0.18574	0	0	0	0.0952737	0	0	0	0.192761	0	0.0827929	0.100137	0.0710497	0	0	0	0	0	0	0	0	0.170796
AL031183.1	0	0	0	0	0	0	0	0	0	0	0	0	0	0	0	0	0	0	0	0	0	0	0	0	0	0	0	0	0	0
AL031229.1	0	0	0	0	0	0	0	0	0	0	0	0	0	0	0	0	0	0	0	0	0	0	0	0	0	0	0	0	0	0
AL031274.1	0	0.298741	0	0.203412	0.099488	0.320973	0	0	0.337405	0.338485	0.459336	0.650808	0.347626	0	0	0.10637	0	0.215359	0	0.249844	0.52672	0.415078	0.115323	0.296952	0.347685	0.245353	0.47947	0.111496	0.165951	0.10436
AL031281.1	0	0	0	0	0	0	0	0	0	0	0	0	0	0	0	0	0	0	0	0	0	0	0	0	0	0	0	0	0	0
AL031281.3	61.9971	42.9749	53.7083	104.253	59.8024	83.6961	72.632	36.2138	59.889	50.5158	65.5946	52.872	60.2579	57.718	45.9438	110.987	58.2877	69.099	79.7824	53.5016	51.0718	60.943	40.9865	60.5274	57.7137	41.9077	56.2857	107.222	38.0862	30.3582
AL031282.1	0.41101	0.359359	0.0542854	0.669226	0.610326	0.392114	1.23912	0.514732	0.372123	0.712427	0.433472	0.591074	0.798433	0.757311	0.29593	1.13803	0.637059	1.08051	0.771486	0.634522	0.608298	1.43449	1.01145	1.21091	2.48232	0.633865	1.77544	1.74093	0.796772	0.363436
AL031284.1	0	0	0.18193	0	0	0	0	0	0	0	0.723025	0	0	0	0	0.176701	0	0	0	0	0	0.166206	0	0	0	0	0	0	0	0.3305
AL031313.1	0	0	0	0	0	0	0	0	0	0	0	0	0	0	0	0	0	0	0	0	0	0	0	0	0	0	0	0	0	0
AL031315.1	0.801347	0.711428	1.27401	0.728586	0.504413	0.90059	0.371446	0.34363	1.07392	0.838901	0.617887	0.96765	1.62094	1.07229	1.37323	1.19798	0.573485	0.865709	2.04092	1.19729	1.12392	1.88226	0.644784	0.750356	1.46708	1.87069	1.22573	0.831686	0.592535	0.635332
AL031320.1	0	0	0	0	0	0	0	0	0.272234	0	0	0	0	0	0.290561	0.260375	0	0	0	0	0	0.745556	0	0	0	0	0.387329	0	0	0
AL031432.2	0	0.899669	0.278237	0.732659	1.09904	0.974143	0	0	0.651892	0	0	0.494195	0.37818	0	1.39587	0.731493	1.1824	0	0.59079	2.37854	0.293792	0.189078	0	0.422636	0.430958	1.39487	0.39046	0.431327	0	0.742936
AL031575.1	0	0	0	0	0	0	0	0	0	0	0	0	0	0	0	0	0	0	0	0	0	0	0	0	0	0	0	0	0	0
AL031577.1	0.64318	0	0.231528	0.804082	0.198963	1.10301	0	0	0	0.224253	0	0.371046	0	0.232347	0.716939	0.214261	0.929792	0.214924	0	0	1.20581	0	0	0.393734	0	0	1.11378	0.220879	0	0.611853
AL031577.2	0	0	0	0	0	0	0	0	0	0	0	0	0	0	0	0	0	0	0	0	0	0	0	0	0	0	0	0	0	0
AL031584.1	0	0	0	0	0	0	0	0	0	0	0	0	0	0	0	0	0	0.0843044	0	0	0	0	0	0	0	0	0	0	0.0637496	0
AL031597.1	0	0	0	0	0	0	0	0	0	0	0	0	0	0	0	0	0	0	0	0	0	0	0	0	0	0	0	0	0	0
AL031601.1	0	0	0	0	0	0	0	0	0	0	0.4622	0	0	0	0	0	0	0	0	0	0	0	0	0	0	0	0	0	0	0
AL031601.2	0	0	0	0	0	0	0	0	0	0	0	0	0	0	0	0	0	0	0	0	0	0	0	0	0	0	0	0	0	0
AL031601.3	0	0	0	0	0	0	0	0	0	0	0	0	0	0	0	0	0	0	0	0	0	0	0	0	0	0	0	0	0	0
AL031659.1	0	0	0	0.125116	0	0	0.156327	0	0	0	0.140362	0	0	0.144152	0	0	0	0	0	0.301274	0.320656	0	0.138116	0	0	0	0	0.138678	0	0
AL031663.1	0	0	0	0	0	0	0	0	0	0	0	0	0	0	0	0	0	0.742904	0	0	0	0	0	0	0	0	0	0	0	0
AL031667.1	0	0	0	0	0	0	0.207017	0	0	0	0	0	0	0	0	0	0	0	0	0	0.0707915	0	0	0	0	0	0	0	0	0
AL031667.2	0.314799	0.290633	0	0	0	0	0	0.624873	0	0	0	0.545717	0	0	0.350507	0.313968	0	0.631486	0.294827	0	0.759067	0	0	0	0.247138	0.702604	0	0	0.230392	1.78171
AL031679.1	0	0.383916	0	0	0.128533	0	0	0	0	0	0	0	0	0	0	0	0	0	0	0	0.111143	0	0	0.127019	0	0	0.102651	0	0	0
AL031681.1	0	0	0	0	0	0	0	0	0	0	0	0	0	0	0	0	0	0	0	0	0	0	0	0	0	0	0	0	0	0
AL031708.1	0.613311	0.71702	0.869795	0.616851	0.55185	1.25935	0.375057	0.162107	0.529904	0.603734	0.507739	0.564527	0.483981	0.451923	0.787908	0.96672	1.14858	0.483018	0.629674	0.991808	0.677122	0.496847	0.708286	0.42336	0.368039	0.494145	0.540972	0.32561	0.496164	0.261807
AL031713.1	0	0	0	0	0	0	0	0	0	0	0	0	0	0	0	0	0	0	0	0	0	0	0	0	0	0	0	0	0	0
AL031727.1	0.172726	1.27454	0.559872	0.809464	1.76229	1.59788	0.811759	0.513771	0.180566	0.18044	0.727673	1.34427	1.2961	1.12141	0.384918	0.172631	0.935539	0.345915	0.644858	0.391179	1.3874	0.987563	1.25531	1.26734	0.8136	1.34052	0.76836	1.43007	0.902697	0.824219
AL031729.1	0	0	0	0	0	0	0	2.24849	0	0	0	0	0	2.4515	0	0	0	0	0	0	0.904622	1.09636	0	0	0	0	0	1.11592	0	1.02271
AL031733.1	0	0	0	0	0	0	0	0	0	0.18044	0	0	0.185157	0	0	0	0	0	0.322377	0	0	0.32914	0.179331	0	0.135591	0	0	0	0.12895	0
AL031736.1	0.219955	0	0	0	0	0	0	0	0.344146	0	0	0	0	0	0	0	0	0	0	0	0.0878702	0	0	0	0	0	0	0	0	0
AL031736.2	0	0	0	0	0	0	0	0	0	0	0	0	0	0	0	0	0	0	0	0	0	0	0	0	0	0	0	0	0	0
AL031737.1	0	0	0	0	0	0	0	0	0	0	0	0	0	0	0	0	0	0	0	0	0	0	0	0	0	0	0	0	0	0
AL031777.1	0.299501	0.276284	0.161761	0.701512	0.832444	0.768847	0.175603	0.890013	0.469062	0.312632	0.787343	1.16402	0	0.323639	0.83389	0.149549	0.162083	1.64773	0	0.169231	1.08023	0.285327	0.620495	3.15447	0.587093	1.32595	2.65869	0.155291	0.224234	1.00156
AL031777.2	0	0	0	0	0	0	0	0	0	0	0	0.840632	0	0	1.08864	0	0	0	0	0	0	0	0	0	0	0	0	0	0	0
AL031777.3	0.704898	0.439941	0.307791	0.150651	0.169549	0.625547	0.372062	0.42787	0.340439	0.17639	0.605781	0.812479	0.167482	0.250527	0.599906	1.66786	0.056332	1.69917	0.254173	0.297653	2.18502	0.553179	0.539968	3.36529	0.865785	1.37248	4.64602	0.580611	0.337549	1.04477
AL031846.1	0.350233	0.307367	0	0	0	0	0	0	0	0	0	0	0.374933	0	0	0	1.08006	0	0.312089	0.526137	1.29589	0	0.691272	0.30625	0.182573	0.257606	0.0861339	0	0	0.626282
AL031847.2	0.332011	0.685614	0.521223	0	0.574051	0.19044	0	0.938659	0.873517	0.334157	0.261837	0.138276	1.13297	0.582037	0	0	1.25838	0.357148	0.143189	0.0991288	0.365256	0.149253	0.524048	0	0.675276	0.218558	0.257067	0.257189	0.0992992	0.730897
AL031864.1	0	0.179228	0.420005	0	0.36068	0.599639	0	0.964111	0.203089	0.203174	0.409594	0	0	0.210395	0	0	0.632073	0.584198	0.181519	0.660905	0.312452	0	0	1.42685	0	0.647966	0.432568	0	0.144658	0.555921
AL031864.2	0	0	0	0	0.250966	0	0	0	0	0	0	0	0	0	0	0	0	0	0	0	0	0	0	0	0	0	0	0	0	0
AL031985.1	0	0	0	0	0	0	0	0	0	0	0	0	0.212554	0	0	0	0	0	0	0	0	0	0	0	0	0	0	0	0	0
AL031985.2	0.158927	0	0	0	0	0	0.186503	0	0	0	0	0	0	0	0	0	0	0	0	0	0	0	0	0	0	0	0	0	0	0.151785
AL032819.3	0	0	0	0	0	0	0	0	0	0	0	0	0	0	0	0	0	0	0	0	0	0	0.201111	0	0	0	0	0	0	0
AL032822.1	0	0	0	0	0	0	0	0	0	0	0	0	0	0	0	0	0	0	0	0	0	0	0	0	0	0	0	0	0	0
AL033519.1	0	0	0	0	0	0	0	0	0	0	0	0	0	0	0	0	0.376682	0	0	0	0	0	0	0	0	0	0	0	0	0
AL033519.2	0.443653	0	0.239208	0.415869	0	0.228634	0	0	0.231573	0.463577	0	0	0	0.240453	0	0.443362	0.240635	0.445091	0	0.503505	0.178246	0.2112	0.230271	0.203559	0.522637	0.24694	0.329229	0.22851	0.164447	0.21116
AL033523.1	0	0	0	0	0	0	0	3.89238	0	0	0	1.66911	0	0	0	0	0	0	0	0	0	0	0	1.83788	0	2.25788	0	0	0	3.48895
AL033527.1	0	0	0	0	0	0	0	0	0	0	0	0	0	0	0	0	0	0	0	0	0	0	0	0	0	0	0	0	0	0
AL033528.1	0	0	0	0	0	0	0	0	0	0	0	0	0	0	0	0	0	0	0	0	0	0	0	0	0	0	0	0	0	0
AL033529.1	0.282145	0.295364	0.24532	0.171135	0.638608	0.541167	0.268842	0.65135	0.589481	0	0.594458	0.529949	0.624165	0.62009	0.602367	1.11905	0.998392	0.709164	0.633841	0.1853	0.330917	0.306712	0.429329	0.341823	0.226658	0.635767	0.59621	0.459877	0.422331	0.673741
AL034345.1	0	0	0	0	0	0	0	0	0	0	0	0	0	0	0	0	0	0	0	0	0	0	0	0	0	0	0	0	0	0
AL034351.1	0	0	0	0	0	0	0	0	0	0	0	0	0	0	0	0	0	0	0	0	0	0	0	0	0	0	0	0	0	0
AL034351.2	0	0	0	0	0	0	0	0	0	0	0	0	0	0	0	0	0	0	0	0	0	0	0	0	0	0	0	0	0	0
AL034369.1	0	0	0	0	0	0	0	0	0	0	0	0	0	0	0	0	0	0	0	0	0	0	0	0	0	0	0	0	0	0
AL034370.1	0	0	0	0.0653061	0	0.0356363	0	0	0	0	0	0	0	0	0	0	0.0374844	0	0	0	0	0	0	0	0	0	0	0.0364585	0	0
AL034372.1	0	0	0	0	0	0	0	0	0	0	0	0	0	0	0	0	0	0	0	0	0	0	0	0	0	0	0	0	0	0
AL034379.1	0.531863	0	0	0	0.496487	0	0	0	0	0	0	0	0	0.580066	0	0	0	0	0	0.608553	0	0	0.552686	0	0.830246	0	1.57452	1.60035	0.766206	0
AL034397.1	0.0670925	0	0	0	0	0	0.0782124	0	0	0	0	0	0	0	0	0.0667859	0	0	0	0	0	0	0	0.122004	0.0522738	0	0	0	0	0.064404
AL034399.1	0	0	0	0	0	0	0	0	0	0	0	0	0	0	0	0	0	0	0	0	0	0	0	0	0	0	0	0	0	0
AL034403.1	0	0	0	0	0	0	0	0	0	0	0	0	0	0	0	0	0	0	0	0	0	0	0	0	0	0	0	0	0	0
AL034417.1	0	0	0	0	0	0	0	0	0	0.0815483	0	0	0	0	0	0	0	0	0	0	0	0	0	0	0	0	0	0	0	0.0750058
AL034418.1	0	0	0	0	0	0	0	0	0	0	0	0	0	0	0	0	0	0	0	0	0	0	0	0	0	0	0	0	0	0
AL034430.1	12.2439	2.24901	2.90245	7.38931	0.00110798	1.56145	3.43087	0.000120748	0	5.48805	0.00343352	3.38942	10.7945	5.22581	2.93143	2.23724	0	3.07765	10.0307	1.0392	18.4371	10.4355	0	4.72544	6.46831	0	1.77929	18.7282	1.09698	8.42608
AL034430.2	122.455	59.5181	60.957	154.277	79.8735	149.699	270.219	178.558	247.991	128.651	97.6293	81.401	134.545	112.086	156.719	149.532	116.331	165.943	127.056	68.1886	85.0739	134.398	87.6002	101.301	123.718	80.3353	131.55	99.1472	72.9923	107.649
AL034555.1	0	0	0	0	0.758619	0	0	0	0	0	0	0	0	0	0	0	0	0	0	0	0	0	0	0	0	0	0	0	0	0
AL035078.4	1.76015	1.13505	0.445968	3.97485e-09	0	4.66171	3.55783	3.8672	5.84775	1.08833	2.67642	4.62869	0.126753	0.518425	0	1.39103	0	0.000725211	0	0.80751	0.00222047	0	1.16652	0	0	0	0	0	0	0
AL035079.1	0	0	0	0	0	0	0	0	0	0	0	0	0	0	0	0	0	0	0	0	0	0	0	0	0	0	0	0	0	0
AL035090.1	0	0	0	0	0	0	0	0	0	0	0	0	0	0	0	0	0	0	0	0	0	0	0	0	0	0	0	0	0	0
AL035246.1	0	0	0	0	0	0	0	0	0	0	0	0	0	0	0	0	0	0	0	0	0	0	0	0	0	0	0	0	0	0
AL035252.1	0	0	0.0734595	0	0	0	0	0	0	0	0	0.0585293	0	0	0	0	0	0	0	0	0	0	0	0	0	0	0	0	0	0
AL035398.1	0	0	0.342547	0	0	0.325413	0	0	0	0.330906	0.335084	0	0	0	0	0	0	0	0	0.361089	0.254467	0	0	0	0	0	0	0.323239	0	0
AL035404.1	0	0	0	0	0	0	0	0	0	0	0	0	0	0	0.137736	0	0	0	0	0	0	0	0	0	0	0	0	0	0	0
AL035405.1	0	0	0	0	0	0	0	0	0	0	0	0	0	0	0	0	0	0	0	0	0	0	0	0	0	0	0	0	0	0
AL035407.1	0	0	0	0	0	0	0	0	0	0	0	0	0	0	0	0	0	0	0	0	0	0	0	0	0	0	0	0	0	0
AL035407.2	0	0	0	0	0	0	0	0	0	0	0	0	0	0	0	0	0	0	0	0	0	0	0	0	0	0	0	0	0	0
AL035410.1	0	0	0	0	0	0	0	0	0	0	0	0	0	0	0	0	0	0	0	0	0	0	0	0	0	0	0	0	0	0
AL035410.2	0	0	0	0	0	0	0	0	0	0	0	0	0	0	0	0	0	0	0	0	0	0	0	0	0	0	0	0	0	0
AL035411.1	0	0	0	0	0	0.480387	0.137046	0	0	0	0	0.330922	0	0	0.260156	0	0.131722	0.126888	0	0	0.102266	0	0	0	0	0.135479	0.183913	0.13495	0	0
AL035411.2	0	0	0	0	0	0	0	0	0	0	0	0	0	0	0	0	0	0	0	0	0	0	0	0	0	0	0	0	0	0
AL035413.1	0	0	0	0	0.128533	0	0	0	0.289709	0	0	0	0	0	0	0	0	0	0	0	0	0	0	0	0	0	0	0	0	0
AL035413.2	0	0.529519	0	0	0	0	0	0.284614	0	0	0	0.248596	0.308901	0.311664	0	0.85882	0	0	0.537074	0.326763	0.692982	0.273249	0	0.528093	0.451333	0.640351	0.426001	0	0.421351	0
AL035414.1	0	0	0	0.0335975	0	0.0734609	0	0	0	0	0	0	0	0	0.0398206	0	0	0	0	0	0	0	0	0	0	0	0	0	0	0
AL035414.2	0	0	0	0.0335975	0	0.0734609	0	0	0	0	0	0	0	0	0.0398206	0	0	0	0	0	0	0	0	0	0	0	0	0	0	0
AL035417.1	0	0	0	0	0	0	0	0	0	0	0	0	0	0	0	0	0	0	0	0	0	0	0	0	0	0	0	0	0	0
AL035417.2	0.0787107	0.0724537	0.0850698	0	0	0	0	0.0778431	0.0820119	0.0820597	0.0825647	0.203438	0	0.254072	0.087426	0	0	0	0.510824	0.0883766	0.313511	0.37418	0.48581	0.358503	0.184027	0.432575	0.288954	0.246332	0.238066	0.528316
AL035419.1	0	0	0	0	0	0	0	0	0	0	0	0	0	0	0	0	0	0	0	0	0	0	0	0	0	0	0	0	0	0
AL035423.1	0	0	0	0	0	0	0	0	0	0	0	0	0	0	0	0	0	0	0	0	0	0	0	0	0	0	0	0	0	0
AL035425.2	0	0	0	0	0	0	0	0.248225	0	0	0	0	0	0	0	0	0	0	0	0.141335	0	0	0	0.458536	0	0	0.0925432	0	0	0.11995
AL035456.1	0	0.0408686	0.0962096	0.0427324	0.0415333	0	0	0	0	0.046854	0	0.0384075	0.0478304	0.0957736	0.0989319	0	0	0	0.125137	0.101665	0.071315	0	0.0459139	0	0.0697952	0	0.0653866	0.0474678	0.0701527	0
AL035458.1	0.609482	0	0.13024	0	0.112671	0.372133	0	0.240829	0	0.253007	0.38268	0.3165	0.642939	0.39134	0.268869	0.362495	0.663608	0.362834	0.668363	0.549334	0.0968697	0	0.372658	0.664751	0.766511	0.269964	0.266832	0	0.183252	0.693797
AL035460.1	0	0	0	0	0	0	0	0	0	0	0	0	0	0	0	0	0	0	0	0	0	0	0	0	0	0	0	0	0	0
AL035461.1	0	0	0	0	0	0	0	0	0	0	0	0	0	0	0	0	0	0	0	0	0	0	0	0	0	0	0.221787	0	0	0
AL035461.3	0	0.0577244	0.191093	0.0718223	0.250431	0.0579653	0.142393	0.246406	0	0.165882	0.142066	0.296265	0.112714	0.118739	0.164455	0.051395	0.219834	0.110241	0.054377	0.12876	0	0.0584914	0	0.144716	0.100051	0.0640914	0.442069	0.155089	0.276621	0.114853
AL035467.1	0	0	0	0	0	0	0	0	0	0	0	0	0	0	0	0	0	0	0	0	0	0	0	0	0	0	0	0	0	0
AL035551.1	0	0	0	0	0	0	0	0	0	0	0	0	0	0	0	0	0	0	0	0	0	0	0.56847	0	0	0	0	0	0	0
AL035555.1	0.152325	0.0926851	0.13154	0.170961	0	0.0933352	0.105815	0.120207	0.158203	0.0951155	0.0339743	0.104768	0.0649824	0.0980823	0.067437	0.211959	0.065611	0.0649947	0.33697	0.442729	0.168827	0.115543	0.0311499	0.193331	0.0944075	0.235936	0.066587	0.136795	0.0925798	0.062281
AL035633.1	0	0	0	0	0	0	0	0	0	0	0	0	0	0	0	0	0	0	0	0	0	0	0	0	0	0	0	0	0	0
AL035660.1	0	0	0	0	0	0	0	0	0	0	0	0	0	0	0	0	0	0	0	0	0	0	0	0	0	0	0	0	0	0
AL035660.2	0	0	0.137894	0	0	0	0	0	0	0	0	0	0	0.137754	0.14204	0	0	0	0	0	0	0	0	0	0.099896	0.281929	0	0	0	0
AL035666.1	0	0	0	0	0	0	0	0	0	0	0	0	0	0	0	0	0	0	0	0	0	0	0	0	0	0	0	0	0	0
AL035685.1	0.101314	0.062085	0.109539	0.172872	0.062372	0.122682	0	0	0	0	0	0.0290473	0	0.0362356	0.221751	0.402688	0.109159	0.142788	0.0611616	0.0755311	0.274389	0	0	0.0612993	0.0935256	0	0.0246554	0.0707142	0.10275	0.0648964
AL035690.1	0	0	0	0	0	0	0	0	0	0	0	0	0	0	0	0	0	0	0	0	0	0	0	0	0	0	0	0	0	0
AL035696.2	0	0	0	0	0	0	0	0	0	0	0	0	0	0	0	0	0	0	0	0	0	0	0	0	0	0	0	0	0	0
AL035698.1	0	0	0	0	0	0	0	0	0	0	0	0	0	0	0	0	0	0	0	0	0	0	0	0	0	0	0	0	0	0
AL049542.1	0	0	0	0	0	0	0	0	0	0	0	0	0	0	0	0	0	0	0	0	0	0	0	0	0	0	0	0	0	0
AL049545.1	0	0	0	0	0	0	0	0	0	0	0	0	0	0	0	0	0	0	0	0	0	0	0	0	0	0	0	0	0	0
AL049564.1	0	0	0	0	0	0	0	0	0	0	0	0	0	0	0	0	0	0	0	0	0	0	0	0	0	0	0	0	0	0
AL049597.1	0	0	0.138252	0	0	0	0	0	0	0	0	0	0	0	0	0	0	0	0	0	0	0.121897	0	0	0	0	0.0281234	0	0	0
AL049610.1	0	0	0	0.227058	0	0	0	0	0	0	0	0	0	0	0	0.241979	0	0	0	0	0	0	0	0	0.380993	0.269787	0.179853	0.497519	0	0
AL049629.2	28.8968	11.1014	20.5844	3.9077	7.05156	6.30201	0.862759	3.55759	3.26692	2.65953	2.53295	4.66087	3.07458	2.57507	6.95305	2.16323	5.66604	6.94863	2.47689	5.08305	44.7526	3.22426	3.46542	4.95678	1.52595	5.05069	7.90334	0.612624	5.66088	26.3037
AL049634.1	0	0	0	0	0	0	0	0	0	0	0	0	0	0	0	0	0	0	0	0	0	0	0	0	0	0	0	0	0	0
AL049634.2	0	0	0	0	0	0	0	0	0	0	0	0	0	0	0	0	0	0	0	0	0	0	0	0	0	0	0	0	0	0
AL049634.3	0	0	0	0	0	0	0	0	0	0	0	0	0	0	0	0	0	0	0	0	0	0	0	0	0	0	0	0	0	0
AL049636.1	0	0	0	0	0	0	0	0	0	0	0	0	0	0	0	0	0	0	0	0	0	0	0	0	0	0.0454612	0	0	0	0.0398707
AL049641.1	0	0	0	0	0	0	0	0	0	0	0	0	0	0	0	0	0	0	0	0	0	0	0	0	0	0	0	0	0.0210957	0
AL049650.1	0.858385	0.350442	0.716886	1.52703	0.547842	2.52664	0	0.407319	1.0904	2.35282	0.676879	0.329615	2.16264	1.76755	3.39431	3.4895	0.889909	3.07073	4.12892	1.04282	1.16341	1.48348	0.387989	1.81451	3.57305	1.01988	2.58115	0.837419	1.84669	2.55076
AL049693.1	0	0	0	0	0	0	0	0	0	0	0	0	0	0	0	0	0	0	0	0	0	0	0	0	0	0	0	0	0	0
AL049697.1	1.3986	0.818584	0.78523	1.07402	0.757943	1.08537	1.13728	1.04531	0.59206	0.760921	1.34717	0.855231	0.752507	1.07888	0.908849	1.40705	1.03176	1.63283	1.06521	0.783333	0.226372	0.820624	0.670238	0.464606	0.773533	1.14945	0.8852	0.433883	0.670615	0.682137
AL049697.2	0	0	0	0	0	0	0	0	0	0	0	0	0	0	0	0	0	0	0	0	0	0	0	0	0	0	0	0	0	0
AL049697.3	0	0	0	0	0	0	0	0	0	0	0	0.0522442	0	0	0	0	0	0.181813	0	0	0	0	0	0	0.0472149	0	0	0	0	0
AL049714.1	0	0	0	0.257429	0	0	0	0	0	0	0	0	0	0	0	0	0	0	0	0	0	0	0	0	0	0	0	0	0	0
AL049732.1	0	0	0	0	0	0	0	0	0	0	0	0	0	0	0	0	0	0	0	0	0	0	0	0	0	0	0	0	0	0
AL049733.1	0	0	0	0	0	0	0	0	0	0	0	0	0	0	0	0	0	0	0	0	0	0	0	0	0	0	0	0	0	0
AL049734.1	0	0	0	0	0	0	0	0	0	0	0	0	0	0	0	0	0	0	0	0	0	0	0	0	0	0	0	0	0	0
AL049734.2	0	0	0	0	0	0	0	0	0	0	0	0	0	0	0	0	0	0	0	0	0	0	0	0	0	0	0	0	0	0
AL049737.1	0	0	0	0	0	0	0.0466937	0	0	0	0	0.03463	0	0	0	0	0	0	0	0	0	0	0	0	0	0	0	0	0	0
AL049745.1	0	0	0	0	0	0	0	0	0	0	0	0	0	0	0	0	0	0	0	0.459142	0	0	0	0	0	0	0	0	0	0
AL049757.1	0	0.0317617	0.186788	0	0.0319085	0.035349	0	0	0	0	0.0723514	0.0297204	0	0	0	0	0.118357	0.0689836	0.0319126	0	0.10964	0.0984237	0.0353764	0.031361	0.0268227	0.0378162	0.126142	0.0723464	0.105117	0.0995941
AL049758.1	0	0	0	0	0	0	0	0	0	0	0	0	0.231962	0	0	0	0	0	0	0.245374	0	0	0	0	0	0	0	0	0	0
AL049767.1	1.28881	0.396245	0.631737	0	0	0	0.335646	0.992901	0.299013	1.64433	0.301186	1.11312	0.153416	0	0.637845	0	0	0.143259	0	0	1.86979	0.40927	0.593155	1.0773	0.785642	0.652915	0.529448	0.148627	0	0.958167
AL049779.1	1.51447	1.32373	0.800163	1.19125	2.33863	0.984289	2.37408	1.52797	1.16747	0.638037	1.2924	1.01865	0.323554	0	0.477188	2.86779	3.06361	0.635453	0.325014	1.05219	0.895188	0.545396	1.81294	1.41606	0.959126	0.604092	0.506631	2.06506	1.56471	0.886152
AL049779.2	0	0	0	0	0	0	0	0	0	0	0	0	0	0	0	0	0	0	0	0	0	0.110079	0	0	0	0	0	0.119831	0	0
AL049779.3	0	0	0	0	0	0	0	0	0	0	0	1.57426	0	0	0	0	0	0	0	0	0	0	0	0	0	0	0	0	0	0
AL049792.1	0	0	0	0	0	0	0	0	0	0	0	0	0	0	0	0	0	0	0	0	0	0	0	0	0	0	0	0	0	0
AL049812.1	0	0	0	0	0	0	0	0	0	0	0	0	0	0	0	0	0	0	0	0	0	0	0	0	0	0	0	0	0	0
AL049829.1	0	0	0	0	0	0	0	0	0	0	0	0	0	0	0	0	0	0	0	0	0	0	0	0	0	0	0	0	0	0
AL049830.1	0	0	0	0	0	0	0	0	0	0	0	0	0	0.20873	0	0	0	0	0	0	0	0	0	0	0	0	0	0	0	0
AL049830.2	0	0	0	0	0	0	0	0	0	0	0	0	0	0	0	0	0	0	0	0	0	0	0	0	0	0	0	0	0	0
AL049830.4	0	0	0	0	0	0	0	0	0	0	0	0	0	0	0	0	0	0	0	0	0	0	0	0	0	0	0	0	0	0
AL049839.1	0	0	0	0	0	0	0	0	0	0	0	0	0	0	0	0	0	0	0	0	0	0	0	0	0	0	0	0	0	0
AL049839.2	0	0	0	0.218606	0	0.173187	0.0793244	0	0.0356248	0	0	0.08931	0	0	0	0	0	0.033555	0.0314349	0	0	0.0316186	0	0	0.0257995	0	0.193882	0.0349903	0	0.0337803
AL049840.6	0	0	0	0	0	0	0	0	0	0	0	0	0	0	0	0	0	0	0	0	0	0	0	0	0	0	0	0	0	0
AL049844.1	0	0	0.110685	0.0909352	0.0870838	0	0	0	0	0	0	0.263265	0	0	0.104599	0	0	0.299626	0	0.31965	0.251492	0.0979302	0.218347	0.183095	0.0779628	0.102556	0.367642	0	0.0843143	0.523267
AL049844.2	0	0	0	0	0	0	0	0	0	0	0	0	0	0	0	0	0	0	0	0	0	0	0	0	0	0	0	0	0	0
AL049844.3	0	0	0	0	0	0	0	0	0	0	0	0	0	0.0580604	0	0	0	0	0	0	0	0	0	0	0	0	0	0	0	0
AL049861.1	0	0	0	0	0	0	0	0	0	0	0	0	0	0	0	0	0	0	0	0	0	0	0	0	0	0	0	0	0	0
AL049869.1	0	0	0	0	0.0369919	0	0	0	0	0	0	0	0	0.043044	0	0	0	0	0	0	0	0	0	0	0	0	0	0	0	0
AL049869.4	0	0	0	1.20033	0	0	0	0	0	0	0	0	0	0	0	0	0	0	0	0	0	0	0	0	0	0	0	0	0	0
AL049870.1	0	0	0	0	0	0	0	0	0	0	0	0	0	0	0	0	0	0	0	0	0	0	0	0	0	0.386229	0	0	0	0
AL049870.4	0	0	0	0	0	0	0	0	0	0	0	0	0	0	0	0	0.168717	0	0	0	0	0	0.16159	0	0	0	0.230746	0	0	0
AL049872.1	0	0	0	0	0	0	0	0	0	0	0	0	0	0	0	0	0.34293	0	0	0	0	0	0	0	0	0	0	0	0	0.298781
AL049873.1	0.238986	0.439783	0	0	0	0	0	0	0	0	0	0	0	0	0	0	0	0.239154	0.446268	0.271203	0	0.227185	0	0.219323	0	0.265181	0	0	0.353082	0.452814
AL049873.2	0	0	0	0	0	0	0	0	0	0	0	0	0	0	0	0	0	0	0	0	0	0	0	0	0	0	0	0	0	0
AL049874.1	0	0	0	0	0	0	0	0	0	0	0.237349	0	0	0	0	0	0	0	0	0	0	0	0	0	0	0	0	0	0	0
AL049874.2	0	0	0	0	0	0	0	0	0	0	0	0	0	0	0	0	0	0.398481	0	0	0	0	0	0	0	0	0	0	0	0
AL049874.4	0	0	0	0	0	0	0	0	0	0	0	0	0	0	0	0	0	0	0	0	0	0	0	0	0	0	0	0	0	0
AL050303.2	0	0	0	0	0	0	0	0	0	0	0	0	0	0	0	0	0	0	0.0922553	0	0	0	0	0	0	0	0	0	0	0
AL050303.3	0	0	0	0	0	0	0	0	0	0	0	0	0	0	0	0	0	0	0	0	0	0	0	0	0	0	0	0	0	0
AL050305.1	0	0	0	0	0	0	0	0	0	0	0	0	0	0	0	0	0	0	0	0	0	0	0	0	0	0	0	0	0	0
AL050321.1	0	0	0	0	0	0	0	0.423614	0	0	0	0	0	0	0	0	0	0	0	0	0	0	0	0	0	0	0	0	0	0
AL050331.1	0.108841	0.401212	0.23514	0.102025	0	0.334829	0	0.107722	0.227202	0.113535	0.457255	0	0.349448	0.117328	0	0	0	0	0.101112	0.245061	0.173889	0.103612	0.449106	0.496983	0.0850338	0.719624	0.801962	0.226522	0.492036	0.521308
AL050335.1	0	0	0.0761904	0.0660412	0	0	0	0	0	0	0.0739149	0.121424	0	0	0.15654	0	0	0.140831	0	0.0790882	0	0.134014	0.144897	0.0641681	0.0548958	0.154835	0	0	0	0
AL050341.1	0	0	0	0	0	0	0	0	0	0	0	0	0	0	0	0	0	0	0	0	0	0	0	0	0	0	0	0	0	0
AL078595.1	0	0	0	0	0	0	0	0	0	0	0	0	0	0	0	0	0	0	0	0	0	0	0	0	0	0	0	0	0	0
AL078595.2	0	0	0	0	0	0	0	0	0.0318372	0	0	0	0	0	0	0.0304059	0	0	0	0	0	0	0	0	0	0	0	0.0320485	0	0
AL078599.1	0	0	0	0	0	0	0	0	0	0	0	0	0	0	0	0	0	0	0	0	0	0	0	0	0	0	0	0	0	0
AL078601.1	0	0	0	0	0	0	0	0.224067	0	0	0	0	0	0	0	0	0	0	0	0	0	0	0	0	0	0	0	0	0	0
AL078601.3	0	0	0	0	0	0	0	0	0	0	0	0	0	0	0	0	0	0	0	0	0	0	0	0	0	0	0	0	0	0
AL078601.5	0	0	0	0	0	0	0	0	0	0	0	0.428965	0	0	0	0	0	0	0	0	0	0	0	0	0	0	0	0	0	0
AL078601.6	0	0	0	0	0	0	0	0.224067	0	0	0	0	0	0	0	0	0	0	0	0	0	0	0	0	0	0	0	0	0	0
AL078601.7	0	0	0	0	0	0	0	0	0	0	0	0	0	0	0	0	0	0	0	0	0	0	0	0	0	0	0	0	0	0
AL078603.1	0	0	0	0	0	0	0	0	0	0	0	0	0	0	0	0	0	0	0	0	0	0	0	0	0	0	0	0	0	0
AL078604.1	0	0	0	0	0	0	0	0	0	0	0	0	0	0	0	0	0.180211	0	0	0	0	0	0	0	0	0	0	0	0	0
AL078604.3	0	0	0	0	0	0	0	0	0	0	0	0	0	0	0	0	0	0	0	0	0	0	0	0	0	0	0	0	0	0
AL078621.1	0	0	0	0	0	0	0.238207	0.105169	0	0.101632	0	0	0	0.106441	0	0	0	0	0	0	0	0	0.0986842	0	0	0	0	0.101448	0	0.0925171
AL078621.2	0.186641	0	0.100848	0.0874331	0.0863348	0	0	0.184637	0	0	0	0	0	0.19595	0.51851	0.371863	0	0.186525	0.259858	0.209815	0.669995	0.173595	0.0961475	0.243195	0	0.102719	0.274576	0.194483	0	0.0894252
AL078624.1	0	0	0	0	0	0	0	0	0	0	0	0	0	0	0	0	0	0	0	0	0	0	0	0	0	0	0	0	0	0
AL078624.2	0	0	0	0	0	0	0	0	0	0	0	0	0	0	0	0	0	0	0	0	0	0	0	0.117349	0	0	0	0	0	0
AL078644.1	0.428718	0	0	0	0.994816	0.671561	0.773967	1.00338	0.90706	0.44961	1.36116	0.560345	1.37986	1.16162	0.721312	0.429081	1.20652	0.216323	0.803607	0.493492	1.2163	1.22564	0	1.18466	1.01225	0.715632	0.477651	1.32872	0.179613	0
AL078645.2	0	0	0	0	0	0	0	0	0	0	0.0446804	0	0	0	0.0946329	0	0	0	0	0	0	0	0	0	0	0	0	0	0	0
AL079307.3	0	0	0	0	0	0	0	0	0	0	0	0	0	0	0	0	0	0	0	0	0	0	0	0	0	0	0	0	0	0
AL079341.1	0	0	0	0	0	0	0	0	0	0	0	0	0	0	0	0	0	0	0	0	0	0	0	0	0	0	0	0	0	0
AL079342.1	0	0	1.5154	0.872133	0	0	0	0	0.485428	0	0	0	1.00583	0	0	0.464174	0.503749	0.937284	0	1.06753	0.374102	0.441987	0.970861	3.01494	0.364244	0	0.344658	0	0	0
AL079342.2	0	0	0	0	0	0	0	0	0	0	0	0	0	0	0	0	0	0.315956	0	0	0.129546	0	0	0	0	0	0	0	0	0
AL079352.1	0	0	0	0	0	0	0	0	0	0	0	0	0	0	0	0	0	0	0	0	0	0	0	0	0	0	0	0	0	0
AL080243.1	0.0553625	0	0	0	0.0511609	0	0	0	0	0	0	0	0	0	0	0	0	0	0.0512242	0	0	0	0	0.0503377	0	0	0	0	0	0
AL080243.2	0.180684	0.110718	0.259284	0	0.111153	0.123324	0	0	0.125293	0	0.378843	0	0	0.259336	0	0	0.129929	0	0.111732	0.271131	0.288363	0	0.12412	0.109836	0.375636	0	0.266071	0.12468	0	0
AL080251.1	0.0259296	0	0.0524272	0.0235972	0	0.0474938	0	0	0	0	0	0.0201044	0.023881	0	0	0	0	0.023622	0.021666	0	0	0	0	0	0.0356377	0	0.0167084	0	0	0.0452485
AL080274.1	0	0	0	0	0	0	0	0	0	0	0	0	0	0	0	0	0	0	0	0	0	0	0	0	0	0	0	0	0	0
AL080276.1	0	0	0	0	0	0	0	0	0	0	0	0	0	0	0	0	0	0	0	0	0	0	0	0	0	0	0	0	0	0
AL080285.1	0	0	0	0	0	0	0	0	0	0	0	0	0	0	0	0	0	0	0	0	0	0	0	0	0	0	0	0	0	0
AL080285.2	0	0	0	0	0	0	0	0	0	0	0	0	0	0	0	0	0	0	0	0	0	0	0	0	0	0	0	0	0	0
AL080312.1	0	0	0	0	0	0	0	0	0	0	0	0	0	0	0	0	0	0	0	0	0	0	0	0	0	0	0	0	0	0
AL080315.1	0	0	0	0	0	0	0	0	0	0	0	0	0	0	0	0	0	0	0	0	0	0	0	0	0	0	0	0	0	0
AL096700.1	0.365349	0.0834057	0.0961146	0.0848829	0.167242	0.0917317	0.100389	0	0.259917	0.121826	0.191779	0.614474	0.379656	0.272245	0.202452	0.104334	0.193705	0.129427	0.300871	0.241473	0.573753	0.21851	0.274617	0.111388	0.0808894	0.335591	0.164688	0.250167	0.306811	0
AL096701.1	0	0	0.185331	0	0.159067	0	0	0	0	0.179197	0	0	0	0.185552	0	0	0.557389	0.515269	0	0.388428	0.413225	0.163429	0.356297	0	0.134667	0.38037	0	0.710196	0	0
AL096701.2	0	0	0	0	0	0	0	0	0	0	0	0	0	0	0	0	0	0	0	0	0	0	0	0	0	0	0	0	0	0
AL096711.1	0	0	0	0	0	0	0	0	0	0	0	0	0	0	0	0	0	0	0	0	0	0	0	0.117349	0.100422	0	0	0	0	0
AL096711.2	0.044243	0.0427025	0	0	0.0136035	0	0.125608	0.0153044	0.021769	0.142798	0.263685	0.379005	0.0157176	0	0.0778319	0.0307683	0	0.359483	0.221866	0	0.184139	0.0139875	0.0218861	0.0940061	0.0114132	0.0160867	0.120237	0.0162441	0.0329938	0.0283803
AL096712.1	0	0	0	0	0	0	0	0	0	0	0	0	1.90539	0	0	0	0	0	0	0	0	0	0	0	0	0	0	0	0	0
AL096800.1	0	0.0628006	0.0736626	0.0638487	0	0	0.0793059	0	0	0	0	0	0	0.0732798	0	0.0678183	0	0	0	0	0	0.064778	0	0.0620258	0.0530624	0	0.0499705	0	0	0
AL096803.1	0.231599	0.159786	0	0.162732	0.16053	0	0	0.114484	0	0.241392	0.364104	0.448603	0.18553	0.124436	0.32129	0.172777	0.499589	0	0.0535836	0.389329	0.138098	0	0.237711	0.631872	0.270239	0.69863	0.296795	0.0605097	0.175602	0.222298
AL096803.2	0	0	0	0	0	0	0	0	0	0	0	0	0	0	0	0	0	0	0	0	0	0	0	0	0	0	0	0	0	0
AL096814.1	0	0.11076	0	0	0	0	0	0	0.125364	0.250749	0	0.700182	0.128652	0	0.267373	0	0	0	0.0843312	0	0	0.11441	0	0.549168	0.0939866	0	0	0.624769	0	0
AL096829.1	0	0	0	0	0	0	0	0	0	0	0	0	0	0	0	0	0	0	0	0	0	0	0	0	0	0	0	0	0.128091	0
AL096840.1	0	0	0	0	0	0	0	0	0	0	0	0	0	0	0	0	0	0	0	0	0	0	0	0	0	0	0	0	0	0
AL096855.1	0	0	0	0	0	0	0	0	0	0	0	0	0	0	0	0	0	0	0	0	0	0	0	0	0	0	0	0	0	0
AL096861.1	0	0	0	0	0	0	0	0	0	0	0	0	0	0	0	0	0	0	0	0	0	0	0	0	0	0	0	0	0	0
AL096870.1	0	0	0	0.03037	0	0	0	0	0	0	0	0	0	0	0.0620857	0	0	0	0	0	0	0	0	0	0	0	0	0	0	0
AL096870.4	0	0	0	0.03037	0	0	0	0	0	0	0	0	0	0	0.0620857	0	0	0	0	0	0	0	0	0	0	0	0	0	0	0
AL109615.1	0.690969	0	0.186642	0	0	0.887591	0.202973	0	0.541405	0	0.181868	0.298756	0.185157	0.373732	0.962444	0	0.561424	0.172992	0.161189	0	0.416126	0	0.537992	0.475253	0	0	0.128072	0	0.2579	0.494531
AL109618.1	0.0335204	0	0.0724048	0.0937571	0	0	0	0	0	0.139654	0	0.02866	0.0354789	0.213911	0	0	0.036096	0	0.030977	0	0.0533348	0.0955958	0	0.0303502	0.0261098	0.07329	0.0487821	0.070258	0.0255294	0.064308
AL109618.2	0	0	0	0	0	0	0	0	0	0	0	0	0	0	0	0	0	0	0	0	0	0	0	0	0	0	0	0	0	0
AL109618.3	0	0	0	0	0	0	0	0	0	0	0	0	0	0	0	0	0	0	0	0	0	0	0	0	0	0	0	0	0	0
AL109620.1	0	0	0	0	0	0	0	0	0	0	0	0	0	0	0	0	0	0	0	0	0	0	0	0	0	0	0	0	0	0
AL109628.1	0	0	0	0	0	0	0	0	0	0	0	0	0	0	0	0	0	0	0	0	0	0	0	0	0	0	0	0	0.628157	0
AL109653.1	0	0	0	0	0	0	0	0	0	0	0	0	0	0	0	0	0	0	0	0	0	0	0	0	0	0	0	0	0	0
AL109741.2	0	0	0	0	0	0	0	0	0	0	0	0	0	0	0	0	0	0	0	0	0	0	0	0	0	0	0	0	0	0
AL109755.1	0	0	0	0	0	0	0	0	0	0	0	0	0	0	0	0	0	0	0	0	0	0	0	0	0	0	0	0	0	0
AL109766.1	0	0	0	0	0	0	0	0	0	0	0	0	0.138878	0	0.143782	0	0	0	0	0.146425	0	0	0	0	0	0	0	0	0	0
AL109809.1	0.256186	0	0.0445023	0.318918	0	0.525023	0.143349	0	0	0.318573	0	0.147179	0.3618	0.414201	0.217698	0.381082	0.27316	0.382469	0.141826	0.285477	0.400258	0.0390927	0.315657	0.705265	0.063946	0	0.72705	0.449705	0.193543	0.205204
AL109809.2	0	0	0	0	0	0	0	0	0	0	0	0	0.163343	0	0.169856	0	0	0.152583	0	0	0	0	0	0	0	0	0	0	0	0
AL109809.3	0	0	0	0	0	0	0	0	0	0	0	0	0	0	0	0	0	0	0	0	0	0	0	0	0	0	0	0	0	0
AL109809.4	0	0	0.0264398	0	0.0225738	0	0	0	0	0.0254721	0.0255894	0	0	0	0.0271023	0	0	0	0.0225645	0	0.0193793	0	0	0.0221748	0	0.026736	0	0.0512375	0	0
AL109810.1	0	0	0	0	0	0	0	0	0	0	0	0	0	0	0	0	0	0	0	0	0	0	0	0	0	0	0	0	0	0
AL109810.2	0	0	0	0	0	0	0	0	0	0	0	0	0	0	0	0	0	0	0	0	0	0	0	0	0	0	0	0	0	0
AL109811.3	2.99889	4.0604	4.23306	7.72119	6.49013	5.90495	4.7575	4.47949	4.55567	3.48522	4.78923	5.52771	10.2211	10.0712	8.56896	9.87242	8.09919	6.43823	8.27356	8.90715	4.94971	5.475	7.51344	9.02704	6.32982	9.36969	5.38131	9.15801	7.22588	3.90926
AL109827.1	0	0	0	0	0	0.21255	0	0	0.233162	0	0.67981	0	0	0	0	0	0	0	0.198358	0	0	0	0	0	0	0	0.162487	0	0	0.604165
AL109837.1	0	0	0	0	0	0	0	0	0	0	0	0	0	0	0	0	0	0	0	0	0	0	0	0	0	0	0	0	0	0
AL109840.1	0	0	0	0	0	0	0	0	0	0	0	0	0	0	0	0	0	0	0	0	0	0	0	0	0	0	0	0	0	0
AL109897.1	0	0	0	0	0	0	0	0	0	0	0	0	0	0	0	0	0	0	0	0	0.0995331	0.118471	0	0	0	0	0	0	0	0.238092
AL109913.1	0	0	0	0	0	0	0	0	0	0	0	0	0	0	0	0	0	0	0	0	0	0	0	0	0	0	0	0	0	0
AL109918.1	1.12749	1.65353	1.79457	7.24065	4.51324	6.65103	3.68849	3.66954	3.8535	2.11988	2.46327	2.29582	5.96486	5.62542	4.74055	6.54547	5.97899	7.3684	2.01549	3.06545	2.27444	2.19383	3.66945	3.65664	2.65424	3.66304	3.13524	7.84602	4.19685	3.03549
AL109918.2	0	0	0	0	0	0	0	0	0	0	0	0	0	0	0	0	0	0	0	0	0	0	0	0	0	0	0	0	0	0
AL109918.3	0	0	0	0	0	0	0	0	0	0	0	0	0	0	0	0	0	0	0	0.657303	0.464412	0	0	0	0	0	0	0	0	0
AL109933.2	0	0	0	0	0	0	0	0	0	0	0	0	0	0	0	0	0	0	0	0	0	0	0	0	0	0	0	0	0	0
AL109933.3	0	0	0	0	0	0	0	0	0	0	0	0	0	0	0	0	0	0	0	0	0	0	0	0	0	0	0	0	0	0
AL109933.4	0	0	0	0	0	0	0	0	0	0	0	0	0	0	0	0	0	3.6456	0	0	0	0	0	0	0	0	0	0	0	0
AL109936.1	0	0	0	0	0	0	0	0	0	0	0	0	0	0	0	0	0	0	0	0	0	0	0	0	0	0	0	0	0	0
AL109936.3	0	0	0	0	0	0	0	0	0	0	0	0	0	0	0	0	0	0	0	0	0	0	0	0	0	0	0	0	0	0
AL109941.1	0	0	0	0	0	0	0	0	0	0	0	0	0	0	0	0	0	0	0	0	0	0	0	0	0	0	0	0	0	0
AL109983.1	0.103515	0	0	0	0	0	0	0	0	0	0	0	0	0	0	0	0	0	0	0	0	0	0	0	0	0	0	0	0	0
AL110118.1	0	0.09844	0	0	0	0	0	0	0	0	0	0	0	0	0	0	0	0	0	0	0	0	0	0	0	0	0	0	0	0.101549
AL110118.2	0.495631	0.125165	0.200955	0	0.625538	0.802779	0.176738	0.146309	0.261971	0.425256	0.383097	0.101945	0	1.14786	0.554609	0.635477	1.22806	0.386619	0.228938	0.12959	0.913961	0.297272	1.05326	0	0.27262	0.171028	0.368059	0.626614	0.358864	0.696778
AL110118.3	0	0.09844	0	0	0	0	0	0	0	0	0	0	0	0	0	0	0	0	0	0	0	0	0	0	0	0	0	0	0	0.101549
AL110118.4	0.495631	0.125165	0.200955	0	0.625538	0.802779	0.176738	0.146309	0.261971	0.425256	0.383097	0.101945	0	1.14786	0.554609	0.635477	1.22806	0.386619	0.228938	0.12959	0.913961	0.297272	1.05326	0	0.27262	0.171028	0.368059	0.626614	0.358864	0.696778
AL117187.1	0	0	0	0	0	2.48652	0	0	0	0	0	0	0	0	0	0	0	0	0	0	0	0	0	0	0	0	0	0	0	0
AL117328.1	0	0	0	0	0	0	0	0	0	0	0	0	0	0	0	0	0	0	0	0	0	0	0	0	0	0	0	0	0	0
AL117329.2	0	0	0	0	0	0	0	0	0	0	0	0	0	0	0	0	0	0	0	0	0	0	0	0	0	0	0	0	0	0
AL117339.1	0.190702	0.590613	0.898116	0.536028	1.0611	0.98024	0	0.189094	1.59375	0.996444	0.602533	0.988994	0.204425	0.618968	1.27483	0	0.413376	1.22904	1.06829	1.29634	0.459602	0.544961	1.58479	1.22438	0.149786	1.27053	0.141429	0.393739	0.283918	0.363617
AL117339.2	0	0	0	0	0	0	0	0	0	0	0	0	0	0	0	0	0	0	0	0	0	0	0	0.556536	0	0	0	0	0	0
AL117339.3	0	0	0	0	0	0	0	0	0	0	0	0	0	0	0	0	0	0	0	0	0	0	0	0	0	0	0	0	0	0
AL117339.5	1.72649	2.48035	1.7993	1.47499	3.515	0.960623	0.613326	1.62222	1.02718	1.9563	5.5049	1.51269	1.41388	1.19675	1.09944	0.96818	1.43924	0.879731	1.38749	1.50754	0.582462	0.636647	1.67199	0.603541	0.812533	2.01483	0.690448	0.942064	1.45575	0.882299
AL117340.1	0	0	0	0	0	0	0	0	0	0	0	0	0	0	0	0	0	0	0	0	0	0	0	0	0	0	0	0	0	0
AL117342.1	0	0	0	0	0	0	0	0	0	0	0	0	0	0	0	0	0	0	0	0	0	0	0	0	0	0	0	0	0	0
AL117344.1	0.220941	0	0.477444	0.517557	0	0	0.129063	0.655983	0.115232	0.576184	0.348112	1.71507	0.472899	0.119107	0.491398	0.330418	0.716594	0.883574	0.20537	0.621931	1.324	0.31543	0.684212	0.706277	0.431633	0.609045	0.651537	0.114955	0.16638	0.105777
AL117348.2	0.0561892	0	0	0	0.0513219	0	0	0	0	0	0	0.0815115	0	0	0.0834112	0.15555	0	0	0.100772	0.0594255	0	0	0	0	0.0788223	0.0740873	0.234592	0	0	0
AL117351.1	0	0	0	0	0	0	0	0	0	0	0	0	0	0	0	0	0	0	0	0	0	0	0	0	0	0	0	0	0	0
AL117351.2	0	0	0	0	0	0	0	0	0	0	0	0	0	0	0	0	0	0	0	0	0	0	0	0	0	0	0	0	0	0
AL117692.1	0.182312	0.250682	0.687115	0.134424	0.0842893	0	0.106131	0.18	0.284587	0.568943	0.572697	0.31309	0.291102	0.195419	0.403384	0.345212	0.297003	0	0.510796	0.512538	0.727931	0.24064	0.0935606	0.338868	0.141752	0.300265	0.6035	0.094983	0.33621	0.262377
AL118496.1	0	0	0	0	0	0	0	0	0	0	0	0	0	0	0	0	0	0	0	0	0	0	0	0	0	0	0	0	0	0
AL118496.2	0	0	0	0	0	0	0	0	0	0	0	0	0	0	0	0	0	0	0	0	0	0	0	0	0	0	0	0	0	0
AL118520.1	0	0	0	0	0	0	0	0	0	0	0	0	0	0	0	0	0	0	0	0	0	0	0	0.35816	0	0	0	0	0	0
AL118556.2	0	0	0	0	0	0	0	0	0	0	0	0	0	0	0	0	0	0	0	0	0	0	0	0	0	0	0	0	0	0
AL118557.1	0	0	0	0	0	0	0	0	0	0	0	0	0	0	0	0	0	0	0	0	0	0	0	0	0	0	0	0	0	0
AL118558.1	0	0	0.134415	0.1665	0	0	0	0	0	0	0	0	0	0.134248	0	0	0	0.124426	0	0	0	0.169297	0	0	0	0	0	0	0	0
AL118558.2	0	0	0	0	0	0	0	0	0	0	0	0	0	0	0	0	0	0	0	0	0	0	0	0	0	0	0	0	0	0.562243
AL121576.1	0	0	0	0	0	0	0	0	0	0	0	0	0	0	0	0	0	0	0	0	0	0	0	0	0	0	0	0	0	0
AL121578.1	0	0	0	0	0	0	0	0	0	0	0	0	0	0	0	0	0	0	0	0	0	0	0	0	0	0	0	0	0	0
AL121578.2	0	0	0	0	0	0	0	0	0	0	0	0	0	0	0	0	0	0	0	0	0	0	0	0.180933	0.0773982	0	0	0	0	0
AL121579.1	0	0	0	0	0	0	0	0	0	0	0	0	0	0	0	0	0	0	0	0	0	0	0	0	0	0	0	0	0	0
AL121579.2	0	0	0	0	0	0	0	0	0	0	0	0	0	0	0	0	0	0	0	0	0	0	0	0	0	0	0	0	0	0
AL121581.1	0	0	0	0	0	0	0	0	0	0	0	0	0	0	0.00499531	0	0	0	0	0	0	0	0.0365315	0	0	0	0	0	0	0
AL121594.1	0.66185	1.24568	1.38682	1.79648	1.31581	0.908734	0.713432	1.79305	0.752796	2.08494	3.39464	2.52291	2.29276	4.39356	1.55708	1.15248	2.98603	1.80281	3.25172	3.7819	1.64207	0.51705	1.46302	1.33112	1.57384	2.43291	1.57414	1.2093	2.8598	1.54714
AL121601.2	0	0	0	0	0	0	0	0	0	0	0	0	0	0	0	0	0	0	0	0	0	0	0	0	0	0	0	0	0	0
AL121603.1	0	0	0	0	0	0	0	0	0	0	0	0	0	0	0	0	0	0	0	0	0	0	0	0	0	0	0	0	0	0
AL121657.1	0	0	0	0	0	0	0	0	0	0	0	0	0	0	0	0	0	0	0	0	0	0	0	0	0	0	0	0	0	0
AL121722.1	0.0315914	0.135654	0	0.00986491	0	0	0	0.0208062	0.0329147	0.0109725	0.0440518	0.00906499	0.0224967	0.0338478	0	0.0104576	0	0	0.0291789	0.0588078	0.0250039	0.00999104	0.0430267	0.028672	0.00815716	0	0.00766815	0	0.00803451	0.0202671
AL121723.1	0	0	0	0	0	0	0	0	0	0	0	0	0	0	0	0	0	0	0	0	0	0	0	0	0	0	0	0	0.0277932	0
AL121753.1	3.09102	4.32741	2.48614	3.56453	2.22197	2.57319	3.10438	1.51995	0.924715	2.19104	1.9006	3.14366	5.7455	5.39249	3.00658	1.85826	2.09619	1.60974	2.73767	6.15005	4.43122	2.17582	1.65855	1.38609	2.63437	2.58353	2.69622	5.34967	2.97251	3.10736
AL121758.1	0	0	0	0	0	0	0	0	0	0	0	0	0	0	0	0	0	0	0	0	0	0	0	0	0	0	0	0	0	0
AL121768.1	0.363314	0.690707	0.536532	0.778855	0.595449	0.658048	3.01279	3.45987	1.68618	1.2595	3.18486	1.62842	1.42434	1.14893	2.42403	5.21573	2.97497	4.29896	1.15077	0.896168	0.924252	0.467855	1.1864	1.9709	0.688775	1.54232	1.50093	3.62273	2.95145	3.65193
AL121769.1	0	0.196039	0	0	0	0	0	0.21091	0	0	0	0	0	0	0	0	0	0	0.19862	0	0	0	0	0	0.16705	0	0.157809	0	0	0
AL121776.1	0	0	0	0	0	0	0	0	0	0	0	0	0	0	0	0	0	0	0	0	0	0	0	0	0	0	0	0	0	0
AL121821.2	0	0	0	0	0	0	0	0	0	0	0	0	0	0	0	0	0	0	0	0	0	0	0	0	0	0	0	0	0	0
AL121834.1	0	0	0	0	0	0	0	0	0.303524	0	0	0	0	0	0	0	0.465566	0.432563	0.135366	0.164123	0	0	0	0	0.336413	0	0	0.150794	0	0.138872
AL121835.1	0	0	0	0.248125	0	0	0	0	0	0	0	0	0	0	0	0	0	0	0	0	0	0	0	0	0	0	0	0	0	0
AL121839.1	0	0	0	0	0	0	0	0	0	0	0	0	0	0	0	0	0	0	0	0	0	0	0	0	0	0	0	0	0	0
AL121839.3	0	0	0	0	0	0	0	0	0	0	0	0	0	0	0	0	0	0	0	0	0	0	0	0	0	0	0	0	0	0
AL121845.2	1.35554	0.54751	1.75801	1.56246	1.2155	0.420302	3.10783	0.870177	1.0063	1.15184	2.13157	0.714036	1.3062	0.413153	1.9699	2.3565	0	0.0621842	0	0	0.741117	1.64752	1.5911	0	0.055018	0	1.13139	1.59764	0.768641	0
AL121845.3	2.00176	0.887116	0.956202	1.35295	0.637151	1.05194	1.73156	1.12315	0.642207	1.41231	2.57523	0.985613	1.70054	1.25896	0.837187	2.23319	2.2893	1.8729	1.26024	1.81755	0.91889	0.823311	1.38867	1.76369	1.87921	1.64498	1.17065	3.03528	1.38088	1.73714
AL121871.1	0	0	0	0	0.172049	0	0	0.183853	0	0	0	0.160308	0	0	0	0	0	0.185649	0	0	0	0	0	0	0	0	0	0	0	0.176917
AL121873.1	0	0	0	0	0	0	0	0	0	0	0	0	0	0	0	0	0	0	0	0	0	0	0	0	0	0	0	0	0	0
AL121877.1	0	0	0	0	0	0	0	0	0	0	0	0	0	0	0	0	0	0	0	0	0	0	0	0	0	0	0	0	0	0
AL121878.1	0	0	0	0	0	0	0	0	0	0	0	0	0	0	0	0	0	0	0	0	0	0	0	0	0	0	0	0	0	0
AL121882.1	0	0	0	0	0	0	0	0	0	0	0	0	0	0	0	0	0	0	0	0	0	0	0	0	0	0	0	0	0	0
AL121890.1	0	0	0	0	0	0	0	0	0	0	0	0	0	0	0	0	0	0	0	0	0	0	0	0	0	0	0	0	0	0
AL121899.2	0.256007	0.122458	0.0594849	0.0343569	0.0507744	0	0.0212418	0.0543406	0.0572057	0.659384	0.249395	0.0542901	0.112262	0.039313	0.081277	0.018209	0	0.164691	0.0507369	0.0409553	0.0290485	0	0	0.0166204	0	0	0.026723	0.192204	0.204488	0.101357
AL121900.2	4.08822e-09	0	4.93129	0	1.93056	1.60118	0	0	2.14381	4.93852	1.05464	0	0.117246	0.124565	0	1.8511	0	2.0942	0.458364	1.182	4.15888	3.06538	0.976761	3.39605	1.30353	3.74674	1.51016	0	0	1.35362
AL121912.1	0	0	0	0	0	0	0	0	0	0	0	0	0	0	0	0	0	0	0	0	0	0	0	0	0	0	0	0	0	0
AL121916.1	0	0	0	0	0	0	0	0	0	0	0	0	0	0	0	0	0	0	0	0	0	0	0	0	0	0	0	0	0	0
AL121932.1	0	0	0	0	0.73079	0	0	0	0	0	0.837534	0	0	0	0	0	0	0	0	0	0	0	0	0	0	0	0	0	0	0
AL121936.2	0	0	0	0	0	0	0	0	0	0	0	0	0	0	0	0	0	0	0	0	0	0	0	0	0	0	0	0	0	0
AL121949.1	0	0	0	0	0	0	0	0	0	0	0	0	0	0	0	0	0	0	0	0	0	0	0	0	0	0	0	0	0	0
AL121949.2	0	0	0	0.0669956	0	0.0365817	0	0	0	0	0	0	0	0	0	0	0	0	0	0	0	0	0	0	0	0	0	0.0374299	0	0
AL121949.3	0	0	0	0	0	0	0	0	0	0	0	0	0	0	0	0	0	0	0	0	0	0	0	0	0	0	0	0	0	0
AL121952.1	0	0	0	0	0	0	0	0	0	0	0	0	0	0	0	0	0	0	0	0	0	0	0	0	0	0	0	0	0	0
AL121955.1	0	0	0	0	0	0	0	0	0	0	0	0	0	0	0	0	0	0	0	0.407989	0	0	0	0	0	0	0	0	0	0
AL121956.3	0	0	0	0	0	0	0	0	0	0	0	0	0	0	0	0	0	0	0	0	0	0	0	0	0	0	0	0	0	0
AL121956.5	0	0	0	0	0	0	0	0	0	0	0	0	0	0	0	0	0	0	0	0	0	0	0	0	0	0	0	0	0	0
AL121977.1	0	0	0	0	0	0	0	0	0	0	0	0	0	0	0	0	0	0	0	0	0	0	0	0	0	0	0	0	0	0
AL121978.1	0	0	0	0	0	0	0	0	0	0	0	0	0	0	0	0	0	0	0	0	0	0	0	0	0	0	0	0	0	0
AL121985.2	0	0	0	0	0	0	0	0	0	0	0	0	0	0	0	0	0	0	0	0	0	0	0	0	0	0	0	0	0	0
AL121985.3	0	0	0	0	0	0	0	0	0	0	0	0	0	0	0	0	0	0	0	0	0	0	0	0	0	0	0	0	0	0
AL121994.1	0	0	0	0.198467	0	0.217806	0	0	0	0	0	0	0	0	0	0	0	0	0	0	0	0	0	0	0	0	0.314224	0	0	0
AL122001.1	0	0	0	0	0	0	0	0	0	0.255465	0	0	0	0	0	0	0	0	0	0	0	0	0	0	0.192322	0	0	0	0	0.23188
AL122003.1	0	0	0	0	0	0	0	0	0	0	0	0	0	0	0	0	0	0	0	0	0.127874	0	0	0	0	0	0	0	0	0
AL122008.2	0	0	0	0	0	0	0	0	0	0	0	0	0	0	0	0	0	0	0	0	0	0	0	0	0	0	0	0	0	0
AL122013.1	0	0	0	0	0	0	0	0	0	0	0	0	0	0	0.0867369	0.0777422	0	0	0	0	0.0622052	0	0	0	0	0	0	0	0	0.149755
AL122016.1	0	0	0	0	0	0	0	0	0	0	0	0	0	0	0	0	0	0	0	0	0	0	0	0	0	0	0	0	0	0
AL122018.1	0	0	0	0	0	0	0	0	0.0239549	0	0	0	0	0	0	0	0.0496076	0	0	0	0.0364971	0	0	0	0	0	0	0	0.0701706	0
AL122020.1	0	0	0.184095	0	0	0	0.200143	0.16884	0	0	0.179344	0.147338	0	0	0	0	0	0	0.158954	0.19288	0	0	0	0	0	0	0	0.176342	0	0
AL122126.1	0	0	0	0	0	0	0	0	0	0	0	0	0	0	0	0	0	0	0	0	0	0	0	0	0	0	0	0	0	0
AL122127.1	0	0	0	0	0	0	0	0	0	0	0	0	0	0	0	0	0	0	0	0	0	0	0	0	0	0	0	0	0	0
AL122127.2	0	0	0	0	0	0	0	0	0	0	0	0	0	0	0	0	0	0	0	0	0	0	0	0	0	0	0	0	0	0
AL132639.1	0	0	0	0	0	0	0	0.160005	0	0	0	0	0	0	0	0	0	0	0	0	0.12955	0	0.167497	0	0	0	0	0	0	0
AL132640.1	0.548662	0.202213	0.474257	0.10282	0	0.225074	0.384576	0.108598	0	0.686792	0.230517	0.283928	0.469726	0.354917	0.122025	0.4376	0.474522	0.76795	0.917931	0.247094	0.613695	0.104438	0.113264	0.300649	0.171489	0.725918	0.485342	0.799354	0.413212	0.420293
AL132640.2	0	0.102249	0	0.120843	0	0.227618	0.0374061	0	0	0.34727	0.46625	0	0.237519	0	0.0715025	0.110638	0.0694816	0.160939	0.0297763	0.0360552	0.0886684	0.122462	0	0.0877984	0.0867193	0	0.327256	0.346404	0.0490651	0
AL132640.3	0	1.20932	0	0	0	0	0	2.36328	0	0	0	1.09743	0	0	0	0	0	0	0	1.53557	1.05848	3.67136	0	2.02391	0	2.62707	0	0	0	0
AL132656.1	1.84727	0.283944	2.32788	2.16328	1.99693	1.89713	0.361109	0.609931	0.643024	3.05344	3.40041	1.59592	1.81333	2.32934	2.40041	1.53727	3.49886	1.84821	1.29124	1.73965	0.86385	3.51967	2.55262	3.52567	3.26034	2.38665	2.27833	3.03157	2.41875	0.588164
AL132671.2	0	0	0	0.179954	0	0	0	0	0	0	0	0	0	0	0.412495	0	0	0	0	0.118229	0.00822449	0	0.149653	0	0	0	0	0	0	0
AL132765.1	0.128631	0.237199	0.138973	0	0	0	0	0	0	0.402694	0	0	0	0	0.143144	0	0	0	0	0	0.411727	0.122508	0	0	0.100687	0	0.284993	0	0	0
AL132777.1	0	0	0	0	0	0	0	0	0	0	0	0	0	0	0	0	0	0	0	0	0	0	0	0	0	0	0	0	0	0
AL132780.3	2.13169e-06	0	0	0	0	10.2012	7.52241	1.62698	5.60788	0	0	0	4.65818e-07	12.0192	11.14	10.3413	6.24261	3.9065	0	0	0	0.000195725	0.107551	3.53802	3.73874	2.88823	2.44048	0.00262711	1.39393e-07	9.92116e-09
AL132838.1	0	0	0	0	0	0	0	0	0	0	0	0	0	0	0.14741	0	0	0.132475	0	0.0747039	0	0	0	0	0	0	0	0	0	0.0633336
AL132838.2	0	0	0	0	0	0	0	0	0	0	0	0	0	0	0	0	0	0	0	0	0	0	0	0	0	0	0	0	0	0
AL132838.3	0	0	0	0	0	0	0	0	0	0	0	0	0	0	0.14741	0	0	0.132475	0	0.0747039	0	0	0	0	0	0	0	0	0	0.0633336
AL132838.4	0	0	0	0	0	0	0	0	0	0	0	0	0	0	0	0	0	0	0	0	0	0	0	0	0	0	0	0	0	0
AL132875.1	0	0	0	0	0	0	0	0	0	0	0	0	0	0	0	0	0	0	0	0	0	0	0	0	0	0	0	0	0	0
AL132994.1	0	0	0	0	0	0	0	0	0	0	0	0	0	0	0	0	0	0	0	0	0	0	0	0	0	0	0	0	0	0
AL132994.2	0	0	0	0	0	0	0	0	0	0	0	0	0	0	0	0	0	0	0.0884774	0	0	0	0	0	0	0	0	0	0	0
AL133153.1	0	0	0	0.334805	0	0	0	0	0.372491	0	0	0	0	1.16171	1.19124	0	0	1.07509	0.335196	0.815979	1.43392	0.680075	0.742228	0.658904	0.560445	0.798726	0.529922	0	1.04128	0
AL133163.1	0	0	0.0683698	0	0	0	0	0	0	0	0	0.108925	0	0	0	0	0.0682386	0	0.0585633	0	0.503128	0	0.0649577	0	0.0492269	0	0.139053	0	0	0
AL133173.1	0	0	0	0	0	0	0	0	0	0	0	0	0	0	0	0	0	0	0	0	0	0	0	0	0	0	0	0	0	0
AL133173.2	0	0	0	0	0	0	0	0	0	0	0	0	0	0	0	0	0	0	0	0	0	0	0	0	0	0	0	0	0	0
AL133216.2	1.94227	1.68631	1.4447	1.32244	1.09795	1.14373	1.52984	1.30844	1.29181	3.22298	3.09278	2.94528	2.28877	2.13138	1.95586	1.52668	1.55093	1.28525	2.39755	1.56213	1.88895	1.89102	1.73692	1.54712	1.9243	1.77868	1.50528	2.80513	1.61948	1.31104
AL133217.1	0	0	0	0	0	0	0	0	0	0	0	0	0	0	0	0	0	0	0	0	0	0	0	0	0	0	0	0	0	0
AL133241.1	0	0	0	0	0	0	0	0	0	0.162232	0	0	0	0	0	0.310383	0	0	0	0	0	0	0	0	0	0	0	0	0	0
AL133244.1	0	0	0	0	0	0	0	0	0	0	0	0	0	0	0	0	0	0	0	0	0.403398	0	0	0	0	0	0.37212	0	0	0
AL133247.2	0	0	0	0	0	0	0	0	0	0	0	0	0	0	0	0	0	0	0	0	0	0	0	0	0	0	0	0	0	0
AL133260.1	1.67607	0.193182	0.90661	0.393145	0.583881	0.647766	0.987969	0	1.31351	0.43839	0.662809	0.362435	0.89941	0.682262	1.16865	0.838634	1.36509	0.209897	1.36942	1.18888	1.85322	1.39723	1.30753	0.769537	2.30705	0.23304	1.2437	0.215929	0.466811	0.398594
AL133264.1	0	0	0	0	0	0	0	0	0	0	0	0	0	0	0	0	0	0	0	0	0	0	0	0	0	0	0	0	0	0
AL133268.1	0	0	0	0	0.0864584	0	0	0	0.0499913	0	0	0.0391817	0	0	0	0	0.0980895	0	0	0.0505959	0.0732772	0	0.0956008	0	0	0	0	0	0	0
AL133270.1	0	0	0	0	0	0	0	0	0	0	0	0	0	0	0	0	0	0	0	0	0	0	0	0	0	0	0	0	0	0
AL133271.1	0	0	0	0	0	0	0	0	0	0	0	0	0	0	0	0	0	0	0	0	0	0	0	0	0	0	0	0	0	0
AL133325.1	0	0	0	0	0	0	0	0	0	0	0	0	0	0	0	0	0	0	0	0	0	0	0	0	0	0	0	0	0	0
AL133338.2	0	0	0	0	0	0.0892093	0	0	0.181461	0.0910433	0.0918575	0	0	0	0	0	0	0	0	0.0985074	0	0	0	0.239964	0	0	0	0	0	0
AL133351.3	0	0	0	0	0	0	0	0	0	0	0	0	0	0	0	0	0	0	0	0	0	0	0	0	0	0	0	0	0	0
AL133351.4	0	0	0	0	0	0	0	0	0	0	0	0	0	0	0	0	0	0	0	0	0	0	0	0	0	0	0	0	0	0
AL133352.1	0.636142	0.680609	3.66801	4.18412	1.54537	3.15769	3.46018	0.351232	2.75038	0.784035	2.53238	2.61326	6.1491	3.25821	1.82655	4.63222	1.81981	4.16875	6.09032	1.78316	2.44114	3.0777	3.14905	2.21236	4.61442	2.65287	4.90244	3.61807	0.946263	2.00984
AL133353.2	1.58384	0.701005	0.916054	1.56864	0.663835	1.14044	1.40604	0.884901	0.936739	1.90419	1.31885	1.31489	1.57176	1.64468	1.09035	1.1381	0.173753	2.25221	1.52755	1.00707	1.17632	1.59378	1.02997	1.53294	2.35908	1.01591	1.89851	1.5311	0.831459	1.46415
AL133368.1	0	0	0	0	0	0	0	0	0	0	0	0	0	0	0	0	0	0	0	0	0	0	0	0	0	0	0	0.0798293	0	0.0733713
AL133370.2	0	0	0	0	0	0	0	0	0	0	0	0	0	0	0	0	0	0	0	0	0	0	0	0	0	0	0	0	0	0
AL133372.1	0	0	0	0	0	0	0	0	0	0	0	0	0	0	0	0	0	0	0	0	0	0	0	0	0	0	0	0	0	0
AL133373.1	0	0	0	0	0	0	0	0	0	0	0	0	0	0	0	0	0	0	0	0	0	0	0	0	0	0	0	0	0	0
AL133373.4	0	0	0	0	0	0	0	0	0	0	0	0	0	0	0	0	0	0	0	0	0	0	0	0	0	0	0	0	0	0
AL133380.1	0	0	0	0	0	0	0.461605	0	0.441819	0	0	0	0	0	0	0	0	0.729014	0.369427	0	0.614543	0	0	0	0	0.373054	0	0	0	0
AL133384.1	0	0	0	0	0	0	0	0	0	0	0	0	0	0	0	0	0	0	0	0	0	0	0.279718	0	0	0	0	0	0	0
AL133393.1	0	0	0	0	0	0	0	0	0	0	0	0	0	0	0	0	0	0	0	0	0	0	0	0	0	0	0	0	0	0
AL133396.1	0	0	0	0	0	0	0	0	0	0	0	0	0	0	0	0	0	0	0	0	0	0	0	0	0	0	0	0	0	0
AL133399.1	0	0	0	0	0	0	0	0	0	0	0	0	0	0	0	0	0	0	0	0	0.296706	0	0	0	0	0	0	0	0	0
AL133406.1	0	0	0	0	0	0	0	0	0	0	0	0	0	0	0	0	0	0	0	0	0	0	0	0	0	0	0	0	0	0
AL133410.3	0	0	0.0421057	0	0	0	0	0	0	0	0	0	0	0	0.0424537	0	0	0	0	0	0	0	0	0	0	0	0	0	0	0
AL133412.1	0	0.0160409	0	0.0163567	0	0.035742	0.020224	0.0172467	0.0181558	0.0363714	0.0182658	0.0450261	0.0186206	0.0374599	0	0.0173373	0	0.0174339	0.0161152	0	0	0	0.0357038	0.0158241	0	0.0190774	0.0254418	0	0	0
AL133445.1	0	0	0	0	0	0	0	0	0	0	0	0	0	0	0	0	0	0	0	0	0	0	0	0	0	0	0	0	0	0
AL133461.1	0.31329	0	0	0.337088	1.43249	0.0440586	0	0	0.0245401	0.21608	0.981379	0	0	2.01035	0.514452	0	0	0	0	0.956961	0.74196	0	0	0	0.233127	0	0	0.72072	0.935562	0.7896
AL133466.1	0	0	0	0	0	0	0	0	0	0	0	0	0	0	0	0	0	0	0	0	0	0	0	0	0	0	0	0	0	0
AL133477.1	0	0	0	0	0	0	0	0.288268	0	0	0	0	0	0	0	0	0	0	0	0	0	0	0	0	0	0	0	0	0	0
AL133481.2	0	0	0.481605	0	0	0	0	0	0	0	0	0	0	0	0.745442	0	0	0	0.20839	0	0	0	0	0	0	0	0.165584	0	0	0
AL133500.1	0.141441	0	0.167951	0.237705	0.704149	0.285909	0.159696	0	0	0	0	0.258432	0	0.236341	0	0.15201	0.435907	0.633715	0.199961	0.455016	0.244722	0.165334	0.393582	0.337081	0.257172	0.22591	0.190647	0.195053	0.0734248	0
AL133517.1	0.0852474	0.470922	0.460648	0.239606	1.89231	1.39763	0.298071	0.505913	0.355367	0.177767	0.983921	0.293847	1.27608	0.275283	0.189403	0.764047	0.920549	1.10735	0.395357	1.0535	0.203858	0.405337	1.31631	0.932372	0.731231	1.40639	0.751702	0.444424	1.73891	0.490309
AL133547.1	0	0	0	0	0	0	0	0	0	0	0	0	0	0	0	0	0	0	0	0	0	0	0	0	0	0	0	0	0	0
AL135786.1	0	2.20729	0.854427	5.16115	3.65395	0.801915	10.2828	4.66411	3.23535	1.62738	0	2.01798	0	2.56578	5.20274	3.90319	0	1.57509	2.20328	0	3.14346	2.95658	0.819449	1.46012	6.70071	4.42799	5.76309	2.29982	1.62892	0.720846
AL135790.2	0	0	0	0	0	0	0	0	0	0	0	0	0	0	0	0	0	0	0	0	0	0	0	0	0	0	0	0	0	0
AL135901.1	0	0	0	0	0	0	0	0	0	0	0	0	0	0	0	0	0	0	0	0	0	0	0	0	0	0	0	0	0	0
AL135903.1	0	0	0	0	0	0	0	0	0	0	0	0	0.0371237	0	0.0386732	0	0	0	0	0	0	0	0	0.0316972	0	0	0	0	0	0
AL135905.2	93.8689	52.0563	64.7578	94.4809	67.3242	81.2257	99.8695	46.3118	86.935	84.9274	59.6813	73.6042	69.4097	61.2204	104.88	107.649	61.8398	95.967	113.719	51.5422	51.9336	112.014	64.5364	84.3631	96.4819	57.2855	80.8911	61.0047	55.9819	72.8239
AL135924.1	0	0	0	0	0	0	0	0	0.812357	0	0	0	0	0	0	0	0	0	0	0	0	0	0	0	0	0	0	0	0	0.185307
AL135929.1	0	0	0	0	0	0	0	0	0	0	0	0	0	0	0	0	0	0	0	0	0	0	0	0	0	0	0	0	0	0
AL135929.2	0	0	0	0	0	0	0	0	0	0	0	0	0	0	0	0	0	0	0	0	0	0	0	0	0	0	0	0	0	0
AL135938.1	0	0	0	0	0	0	0	0	0	0	0	0	0	0	0	0	0	0	0	0	0	0	0	0	0	0	0	0	0	0
AL135978.1	0	0.0827261	0	0	0.0831401	0	0	0	0.0468964	0	0	0	0	0	0.0500874	0	0	0	0.125005	0	0	0	0	0	0	0	0	0	0	0
AL136038.1	0	0	0	0	0	0	0	0	0	0	0	0	0	0	0	0	0	0	0	0	0	0	0	0	0.211656	0	0	0	0	0
AL136038.4	0.0903254	0.24917	0.146474	0.380794	0.333768	0	0.209779	0.089275	0.329036	0.141186	0.378455	0.310892	0.192862	0.096985	0.250485	0	0.683409	0.180369	0.20875	0	0.573804	0.300275	0.324041	0.410279	0.140368	0.0989581	0.0330191	0.0472433	0.205804	0.260234
AL136084.1	0	0	0	0	0	0	0	0	0	0	0	0	0	0	0	0	0	0	0	0	0	0	0	0	0	0	0	0	0	0
AL136087.1	0	0	0	0	0	0	0	0	0	0	0	0	0	0	0	0	0	0	0	0	0	0	0	0	0	0	0	0	0	0
AL136097.1	0	0	0	0	0	0	0	0	0	0	0	0	0	0	0	0	0	0	0	0	0	0	0	0	0	0	0	0	0	0
AL136097.3	0	0	0	0	0	0	0	0	0	0	0	0	0	0	0	0	0	0	0	0	0	0	0	0	0	0	0	0	0	0
AL136100.1	0	0	0	0	0	0	0	0	0	0	0	0	0	0	0	0	0	0	0	0	0	0	0	0	0	0	0	0	0	0
AL136116.1	0	0	0	0	0	0	0	0	0	0	0	0	0	0	0	0	0	0	0	0	0	0.22121	0	0	0	0	0	0	0	0
AL136116.2	0	0	0	0	0	0	0	0	0	0	0.168093	0	0	0	0	0	0	0	0	0	0	0	0	0	0	0	0	0	0	0
AL136116.3	1.93425	1.73211	0.880416	1.95518	2.3986	1.19833	2.0699	2.86799	1.70234	1.27314	1.9261	0.919985	1.52191	2.411	2.14808	2.27917	2.58224	2.13476	2.30684	2.28248	0.93016	2.17757	3.08338	2.35946	2.81115	2.56668	3.61244	1.75638	2.2019	1.12405
AL136126.1	0	0	0	0	0	0	0	0	0	0	0	0	0.454199	0.917607	0.235942	0.423214	0	0.636487	0.197754	0	0.680419	0.201682	0.660546	0	0.499111	1.41341	0.471367	1.0909	0.31423	0.201405
AL136131.1	0	0	0	0	0	0	0	0	0	0	0	0	0	0	0	0	0	0	0	0	0	0.148022	0	0	0	0	0	0	0	0
AL136139.1	0	0	0	0	0	0	0	0	0	0	0	0	0	0	0	0	0	0	0	0	0	0	0	0	0	0	0	0	0	0
AL136146.1	0	0	0	0	0	0	0	0	0	0	0	0	0	0	0	0	0	0	0	0	0	0	0	0	0	0	0	0	0	0
AL136226.1	0	0	0	0	0	0	0	0	0	0.0812813	0	0	0	0	0	0	0	0	0	0	0	0	0	0	0	0	0	0	0	0.0747597
AL136228.1	0	0	0	0	0	0	0	0	0	0	0	0	0	0	0	0	0	0	0	0	0	0	0	0	0	0	0	0	0	0
AL136231.1	0	0	0	0	0	0	0	0	0	0	0	0	0	0	0	0	0	0	0	0	0	0	0	0	0	0	0	0	0	0
AL136295.1	0.787502	0.793485	0.41359	0.95151	1.74072	0	0.224817	1.13102	0	0.48393	0.724772	0.214652	0.526263	1.40437	1.53508	0.565325	0.640491	0.9701	1.05368	1.90123	0.431742	0.616711	1.23042	0.230866	0.746907	0.939087	0.672234	1.23718	0.835176	0.342058
AL136295.10	0.738777	0.708898	0.864533	1.25231	0.988168	1.0259	1.33555	0.80568	0.470331	0.966913	1.48277	1.5876	0.936201	0.894915	1.03456	1.46485	0.68056	1.20013	1.11681	1.34143	1.00381	0.838466	0.82873	1.41069	0.613843	0.958964	1.15205	1.47031	1.26162	0.635165
AL136295.12	0.313853	0.138721	0.371987	0.462978	0.22184	0.335632	0.671232	0	0.269199	0.763184	0.283778	0.230924	0.208068	0.370121	0.35901	0.999558	1.04373	0.341684	0.527688	0.133135	0.180476	0.367838	0.483516	0.322317	0.261562	0.290479	0.213654	0.442669	0.84415	0.363747
AL136295.15	0.787502	0.793485	0.41359	0.95151	1.74072	0	0.224817	1.13102	0	0.48393	0.724772	0.214652	0.526263	1.40437	1.53508	0.565325	0.640491	0.9701	1.05368	1.90123	0.431742	0.616711	1.23042	0.230866	0.746907	0.939087	0.672234	1.23718	0.835176	0.342058
AL136295.3	0	0.192895	0	0	0.107809	0.0500225	0.17233	0.343822	0.320938	0.232222	0.3508	0.494302	0.131228	0.191984	0.099093	0.0667787	0.183188	0.0410303	0	0.383997	0	0.177369	0.605017	0.279508	0.223299	0.0601871	0.287089	0.13518	0.13235	0.158591
AL136295.4	0.313853	0.138721	0.371987	0.462978	0.22184	0.335632	0.671232	0	0.269199	0.763184	0.283778	0.230924	0.208068	0.370121	0.35901	0.999558	1.04373	0.341684	0.527688	0.133135	0.180476	0.367838	0.483516	0.322317	0.261562	0.290479	0.213654	0.442669	0.84415	0.363747
AL136295.5	0.738777	0.708898	0.864533	1.25231	0.988168	1.0259	1.33555	0.80568	0.470331	0.966913	1.48277	1.5876	0.936201	0.894915	1.03456	1.46485	0.68056	1.20013	1.11681	1.34143	1.00381	0.838466	0.82873	1.41069	0.613843	0.958964	1.15205	1.47031	1.26162	0.635165
AL136295.9	0	0.192895	0	0	0.107809	0.0500225	0.17233	0.343822	0.320938	0.232222	0.3508	0.494302	0.131228	0.191984	0.099093	0.0667787	0.183188	0.0410303	0	0.383997	0	0.177369	0.605017	0.279508	0.223299	0.0601871	0.287089	0.13518	0.13235	0.158591
AL136298.2	0	0	0	0	0	0	0	0	0.0732368	0	0	0.0302731	0	0	0	0	0	0	0	0	0	0	0	0	0	0	0	0	0	0
AL136298.3	0.328958	0	0	0.341875	0	0	0	0.681551	0	0	0	0	0	0	0	0	0	0	0	0	0	0	0	0	0	0	0	0	0	0
AL136309.1	0	0	0	0	0	0	0	0	0	0	0	0	0	0	0	0	0	0	0	0	0	0	0	0	0	0	0	0	0	0.0906217
AL136310.1	0	0	0	0	0	0	0	0	0	0	0	0	0	0	0	0	0	0	0	0	0	0	0	0	0	0	0	0	0	0
AL136317.1	0	0	0	0	0	0	0	0	0	0	0.730563	0	0	0	0	0	0	0	0	0	0	0	0	0	0	0	0.50327	0	0	0
AL136317.3	0	0	0	0	0	0	0	0	0	0	0	0.0576524	0	0	0	0	0	0	0	0	0	0	0	0	0	0	0	0	0	0
AL136360.1	0	0.0261754	0.061589	0	0	0.0291317	0.0660461	0	0	0	0	0	0	0	0	0	0.0613586	0	0	0	0.0225805	0	0.0874231	0.0775104	0	0.0311527	0	0	0	0.0273714
AL136363.1	0	0	0	0	0	0	0	0	0	0	0	0	0	0	0	0	0	0	0	0	0	0	0	0	0	0	0	0	0	0
AL136363.2	0	0	0	0	0	0	0	0	0	0	0	0	0	0	0	0	0	0	0	0	0	0	0	0	0	0	0	0	0	0.0693974
AL136372.1	0	0	0	0	0	0	0	0	0	0	0	0	0	0	0	0	0	0	0	0	0	0	0	0	0	0	0	0	0	0
AL136380.1	0	0	1.85364	7.86911	2.27205	0	0	1.67144	0	1.7272	0	0	5.40179	0	1.83815	3.31843	3.62012	6.67967	3.14884	3.81977	0	0	0	6.26122	0	0	0	4.68242	2.18632	4.46526
AL136452.1	0	0	0	0	0	0	0	0	0	0	0	0	0	0	0.611452	0	0	0	0	0	0.146935	0.174293	0	0.167807	0	0	0	0	0.136385	0
AL136454.1	0	0.15448	0.180267	0.156891	0.309475	0	0	0	0.173898	0	0.175703	0.244279	0.537112	0	0.371731	0.499999	0.361509	0.501382	0.155541	0.189151	0.268089	0.477589	0	0.152617	0.391915	0	0.123329	0	0.250429	0.478009
AL136455.1	0	0	0	0	0	0	0	0	0	0	0	0	0	0	0	0	0	0	0	0	0	0	0	0	0	0	0	0	0	0
AL136520.1	0	0	0	0	0	0	0	0	0	0	0	0	0	0	0	0	0	0	0	0	0	0	0	0	0	0	0	0	0.0649892	0.0796586
AL136531.2	0.818837	2.43453	1.08407	0.332031	0.378135	0.597157	0.456816	1.0696	0.832954	0.682312	1.20757	0.678837	0.387144	0.889639	0.671242	0.982723	0.966644	0.737446	0.99679	2.56525	1.3616	0.837079	2.17455	0.448901	1.10874	2.35547	0.943742	0.354849	1.21337	1.07275
AL136968.1	0	0	0	0	0	0	0	0	0	0	0	0	0	0	0	0	0	0	0	0	0	4.51023e-05	0	0	0.0494177	0	0	0	0	0
AL136968.2	0	0	0	0	0	0	0	0	0	0	0	0	0	0	0.294918	0	0	0	0	0	0	0.252383	0	0	0	0	0	0	0	0
AL136981.1	0.0318091	0.0246389	0.0435063	0.0251269	0	0	0.036893	0	0.0661846	0	0	0.146784	0.572564	0.297968	0.580268	0.0133144	0	0	0.0494546	0.07113	0.43273	0.203083	0	0.0972023	0.0207823	0	0.390127	0.0666153	0.150554	0.192072
AL136981.2	1.53105	1.45465	1.98272	2.37369	2.51032	1.43063	2.14047	1.98756	2.31371	4.1933	5.50058	4.14102	2.81485	3.4218	2.80118	2.17523	4.34004	3.68747	4.87631	7.17442	2.14984	4.3862	6.39583	5.97889	4.63342	5.27121	3.09033	2.26019	4.17756	3.43894
AL136982.4	0.465238	0.567937	0.596952	0.430472	0.289579	1.7704	0.786338	0.200719	0.891867	0.415094	0.678794	1.14379	0.260069	0.466982	0.828707	0.446429	1.43885	0.776073	1.08564	0.668701	0.409879	1.26097	1.04851	2.33018	0.951145	1.22459	1.67547	0.746733	0.780936	0.57749
AL136982.5	0.379594	2.81131	0.411175	0	0	0	0	1.13131	0	0.794314	2.01449	0.658474	0	0	0	0	0	0	0	0	0	0	0	0.350633	0	0.425197	0	0	0	0.357162
AL137000.1	0	0	0	0	0	0	0	0	0	0	0	0	0	0	0	0	0	0	0	0	0	0	0	0	0	0	0	0	0	0
AL137013.1	0	0	0	0	0	0	0	0	0	0	0	0	0	0	0.0519077	0	0	0	0	0	0	0	0	0	0	0	0	0	0	0
AL137014.1	0	0	0	0	0	0	0	0	0	0	0	0	0	0	0	0	0	0	0	0	0	0	0	0	0	0	0	0	0	0
AL137022.1	0	0	0	0	0	0	0	0	0	0	0	0	0	0	0	0	0	0	0	0	0	0	0	0	0	0	0	0	0	0
AL137028.1	0.0691966	0	0.138252	0	0	0	0	0	0	0	0	0	0	0	0.0698619	0.120733	0	0	0	0	0	0	0	0	0	0	0.346443	0	0	0
AL137028.2	0.51142	0	0.555368	0	0	0	0	0	0	0	0	0	0	0	0	0	0	0	0	0.585764	0	0	0	0	0.399393	0	0	0	0	0.477261
AL137058.1	0.268082	0.0836565	0.262432	0.275532	0.252128	0.632403	0	0.0701105	0.0946875	0.126432	0.279053	0.362154	0.0971182	0.531192	0.216216	0.0301434	0.0326844	0	0.211036	0.496627	0.531184	0.115216	0.0931478	0.366293	0.0941743	0.243826	0.342809	0.474084	0.284545	0.338946
AL137072.1	0	0	0	0	0	0	0	0	0	0	0	0	0	0	0	0	0	0	0	0	0	0	0	0	0	0	0.123266	0	0	0
AL137074.1	0	0.153962	0	0	0	0	0	0	0	0	0.175683	0	0	0	0	0	0	0	0	0	0.133993	0	0	0	0.131012	0	0	0	0	0
AL137077.1	0	0	0	0	0	0	0	0	0	0	0	0.118819	0	0	0	0	0	0	0	0	0.110211	0	0	0	0	0	0.101701	0	0	0
AL137100.1	0	0	0	0	0	0	0	0	0	0.0354033	0	0	0	0	0	0	0	0	0	0	0	0	0	0	0	0	0	0	0	0
AL137100.2	0	0	0	0	0	0	0	0	0	0	0	0	0	0	0	0	0	0	0	0	0	0	0	0	0	0	0	0	0	0
AL137159.1	0	0	0	0	0	0	0	0	0	0	0	0	0	0	0	0	0	0	0	0	0	0	0	0	0	0	0	0	0	0
AL137161.1	0.446034	0.616864	0.481605	0	0	0.917604	0.262791	0.221199	0.931318	0.932698	1.17614	0.386006	0.478385	0.483224	0.993923	0.445528	0.24185	0.447092	0.625169	0.759497	0.896252	1.06194	0.464025	0.614535	0.525765	0	0.993506	0	0.495552	0.635779
AL137190.1	0	0	0	0	0	0	0	0	0	0	0	0	0	0	0	0	0	0	0	0	0	0	0	0	0	0	0	0	0	0
AL137222.1	0	0	0	0	0	0	0	0	0	0	0	0	0	0	0	0	0	0	0	0	0	0	0	0	0	0	0	0	0	0
AL137779.3	0	0	0	0	0	0	0	0	0	0	0	0.0759669	0	0	0	0	0	0	0	0	0	0	0	0	0	0	0	0	0	0
AL137784.1	0.584213	0.133736	0.182233	0.16091	0.44127	0.621069	0.276792	0.170668	0.435479	0.476275	0.701418	0.282116	0.602215	0.0509676	0	0.483005	0.0275029	0.0044395	0.70875	0.315095	0.190438	0.218506	0.209147	0	0.419607	0	0.0893915	0.38743	0.149199	0
AL137790.1	0	0	0	0	0	0	0	0	0	0	0	0	0	0	0	0	4.20076	1.30682	0	0	0	0	0	0	0	0	0	0	0	0
AL137792.1	0	0	0	0	0	0	0	0	0	0	0	0	0	0	0	0	0	0	0	0	0	0	0	0	0	0	0	0	0	0
AL137792.2	0	0	0	0	0	0	0	0	0	0	0	0	0	0	0	0	0	0	0	0	0	0	0	0	0	0	0	0	0	0
AL137798.3	0.483875	1.12009	3.63391	0.31099	3.67364	3.53995	0.149292	10.609	0	0	1.52611	0.650297	0	15.1467	0	6.73054	0	20.9124	0	1.60119	2.47273	0.966796	0	8.92983	0	0	1.88953	2.56797	7.56667	1.82675
AL137803.1	0.154946	0.285247	1.10349	0.435504	0.573103	0.240309	0.0913316	0.314384	0.163002	0.323071	0.171153	0.734176	0.331411	0.501036	0.213804	0.154323	0.418157	0.154802	0.465666	0.435019	1.14092	0.220984	0.876531	0.433668	0.301856	0.694526	0.623677	0.165744	0.468722	0
AL137843.1	0	0	0	0	0	0	0	0	0	0	0	0	0	0	0	0	0	0	0	0	0	0	0	0	0	0	0	0	0	0
AL137845.1	0.0703565	0.0970865	0.229026	0.345198	0.0486339	0.0537119	0.122033	0.0590151	0.16417	0.201675	0.0550836	0.136187	0.189034	0.0565804	0.0687856	0.237203	0	0.1091	0.264722	0.312331	0.0982321	0.16789	0.401721	0.108306	0.108117	0.462508	0	0.121246	0.218113	0.135093
AL137845.2	0	0	0	0	0	0	0	0	0	0	0	0	0	0	0	0	0	0	0	0	0	0	0	0	0	0	0	0	0	0
AL137847.3	0	0	0	0	0	0	0	0	0	0	0	0	0	0	0	0	0	0	0	0	0	0	0	0	0	0	0	0	0	0
AL137849.1	0	0	0	0	0	0	0	0	0	0	0	0	0	0	0	0	0	0	0	0	0	0	0	0	0	0	0	0	0	0
AL138479.1	0.159499	0	0.177534	0.170453	0	0.794393	0	0.315687	0.183135	0.173856	0.335448	0.153537	0.351201	0.522467	0.191312	0	0.834126	0.213631	0.926947	0.21712	0.661023	0.154765	0.18341	0.174049	0.136721	0.370206	0.526472	0.180425	0.26072	0
AL138686.2	0	0	0	0	0	0	0	0	0	0	0	0.0444063	0	0	0	0.0513065	0.0556325	0	0	0.057789	0	0	0	0.0468964	0	0	0	0	0	0
AL138693.1	3.15593	0	0	0	0	0	0	0	0	0	0	0	0	0	0	3.15841	0	0	0	0	2.6077	0	0	0	0	0	0	0	0	0
AL138709.1	0.0647043	0.17842	0.244852	0.272776	0.0896222	0.165476	0.0750494	0.0639342	0.269263	0.0674108	0.372551	0.139126	0.138089	0.138839	0.143475	0.128581	0.243985	0.258349	0.448115	0.470261	0.230931	0.24573	0	0.293581	0.301313	0.389402	0.118075	0.1355	0.098451	0.248692
AL138721.1	0	0	0	0	0	0	0	0	0	0	0	0	0	0	1.39241	0	1.35653	0	0	0	0	0	0	0	0	0	0	1.19652	0	0
AL138725.1	0	0	0	0	0	0	0	0	0	0	0	0	0	0	0	0	0	0	0	0	0	0	0	0	0	0	0.0315163	0	0	0
AL138726.1	0	0	0	0	0	0	0	0	0	0	0	0	0	0	0	0	0	0	0	0	0	0	0	0	0	0	0	0	0	0
AL138729.1	0	0	0	0	0	0	0	0	0	0	0	0	0	0	0	0	0	0	0	0	0	0	0	0	0	0	0	0	0	0
AL138752.1	0	1.01457	0	0.525036	1.52295	0.288695	0.661728	0	0.8875	1.45975	0.299548	0.48024	0.303291	0.624087	1.62506	0.55821	1.59361	0	0.772347	0	0.233215	0.265626	0.285025	1.28485	0.442677	0.317461	1.44565	0	0.621049	0.526825
AL138752.2	1.99926	2.01569	2.32245	3.55358	2.67035	2.67513	2.15219	1.68234	1.98966	1.53795	2.46136	3.66046	1.00841	2.11418	2.72634	5.58891	2.99233	4.44722	3.43551	2.74761	3.83664	2.01793	1.66683	2.36705	2.21761	2.39854	1.94882	2.26035	2.28344	2.7371
AL138785.1	0	0	0	0	0	0	0	0	0	0	0	0	0	0	0	0	0	0	0	0	0	0	0	0	0	0	0	0	0.220116	0
AL138787.1	0	0.0622803	0.0354207	0.0306913	0	0.0670276	0.0760004	0.200783	0	0	0	0.0281772	0	0.0351492	0.0751439	0.0651037	0	0	0	0	0	0.128664	0	0	0.0508551	0.0743134	0.0478292	0	0	0
AL138799.1	0	0	0	0	0	0	0	0	0	0	0.0420906	0	0	0.0443204	0	0	0	0	0	0	0	0	0	0	0	0	0.0324011	0	0.0293229	0
AL138799.3	0	0	0	0	0	0	0	0	0	0	0	0	0	0	0	0	0	0	0	0	0	0	0	0	0	0	0	0	0.199023	0
AL138807.1	0	0	0	0	0	0	0	0	0	0	0	0	0	0	0	0	0	0	0	0	0	0	0	0	0	0	0	0	0	0
AL138825.1	0	0	0	0	0	0	0	0	0	0	0	0	0	0	0	0	0	0	0	0	0	0	0	0	0	0	0	0	0	0
AL138827.1	0	0	0	0	0	0	0	0	0	0	0	0	0	0	0	0	0	0	0	0	0	0	0	0	0	0	0	0	0	0
AL138828.2	0	0	0	0	0	0	0	0	0	0	0	0	0	0	0	0	0	0	0	0	0	0	0	0	0	0	0	0	0	0
AL138847.1	0	0	0	0	0	0	0	0	0	0	0	0	0	0	0	0	0	0	0.121989	0	0.209742	0	0	0	0	0	0	0	0	0
AL138878.1	0	0	0	0	0	0	0	0	0	0	0	0.476052	0	0	0	0	0	0.551364	0	0	0	0	0	0.505406	0	0	0	0	0	0.259875
AL138878.2	0.0460061	0	0.0994719	0	0	0	0.267142	0	0.0957685	0.815008	0.241151	0.752181	0	0	0	0	0	0	0	0	0	0	0.141481	0	0.10725	0	0.0673024	0	0.0349373	0
AL138880.1	0	0	0	0	0	0	0	0	0	0	0	0	0	0	0	0	0	0	0	0	0	0	0	0	0	0	0	0	0	0
AL138880.2	0	0	0	0	0	0	0	0	0	0	0	0	0	0	0	0	0	0	0	0	0	0	0	0	0	0	0	0	0	0
AL138885.1	0	0	0	0.0914159	0	0	0	0	0	0	0	0	0.104362	0	0	0	0	0	0	0	0	0	0	0	0	0	0	0	0	0
AL138889.2	0	0	0	0	0	0	0	0	0	0	0	0	0	0	0	0	0	0	0	0	0	0	0	0	0	0	0	0	0	0
AL138895.2	0	0	0	0	0	0	0	0	0	0	0	0	0	0	0	0	0	0	0	0	0	0	0	0	0	0	0	0	0	1.15335
AL138899.2	0	0	0	0	0	0	0	0	0	0	0	0	0	0	0	0	0	0	0	0	0	0	0	0.137151	0	0	0	0	0	0
AL138900.3	0	0	0	0	0	0	0	0	0	0	0	0	0	0	0	0	0.0558671	0	0	0	0	0	0	0	0	0	0.0379118	0	0	0.0497435
AL138963.2	0	0	0	0	0	0	0	0	0	0	0	0	0	0.74677	0	0	0	0	0	0	0	0	0	0	0	0	0	0	0	0
AL138966.1	0	0	0	0	0	0	0	0	0	0	0	0	0	0	0	0	0	0	0	0	0	0	0	0	0	0	0	0	0	0
AL138976.1	0	0	0	0	0	0	0	0	0	0	0	0	0	0	0.149827	0	0	0	0	0	0	0	0	0	0	0	0	0	0	0
AL139008.1	0	0	0	0	0	0	0	0	0	0	0	0	0	0	0	0	0	0	0	0	0	0	0	0	0	0	0	0	0	0
AL139010.1	0	0	0	0	0	0	0	0	0	0	0	0	0	0	0	0	0	0	0	0	0	0	0	0	0	0	0	0	0	0
AL139011.2	4.13743	1.38103	1.80549e-05	1.23607	0.0265076	0	0.195008	3.44515e-09	0	2.64909	0.57195	0.384715	0.46265	0	0.277721	0.731022	0.609239	0.689476	1.80077	1.49565	2.0535	3.51225	1.78568	0.89061	1.85783	3.16607	1.69116	1.06688	0.951646	0.929226
AL139020.1	0	0	0	0	0	0	0	0	0	0	0	0	0	0	0	0	0	0	0	0	0.123143	0	0	0	0	0	0	0	0	0
AL139039.1	0	0	0	0	0	0	0	0	0	0	0	0	0	0	0	0	0	0	0	0	0	0	0	0	0	0	0	0	0	0
AL139039.2	0	0	0	0	0	0	0	0	0	0	0	0	0	0	0	0	0	0	0	0	0	0	0	0	0	0	0	0	0	0
AL139039.5	0	0	0	0	0	0	0	0	0	0	0	0	0	0	0	0	0	0	0	0	0	0	0	0	0	0	0	0	0	0
AL139039.6	0	0	0	0	0	0	0	0	0	0	0	0	0	0	0	0	0	0	0	0	0	0	0	0	0	0	0	0	0	0
AL139082.2	2.46123	0	2.60607	3.16326	0.984631	0.00359009	0.698656	0	0	0.433507	0.796363	1.51444	1.6005	0	0	0.780336	0	0	5.44279	0.319392	4.67305	2.56065	2.79364	2.58569	1.63959	3.19217	3.41904	5.14239	1.54844	2.70657
AL139093.1	0	0	0	0	0	0	0	0	0	0	0	0	0	0	0	0	0	0	0	0	0	0	0	0	0	0	0	0	0	0
AL139094.1	0.0968026	0.0890219	0	0.317414	0.178871	0.0495383	0	0.0478418	0.151144	0	0	0.0416533	0.206718	0	0.0536964	0.240623	0.156547	0.193315	0.0447564	0.216788	0.0768925	0.183909	0.0992565	0.0879643	0.0752386	0.371307	0.212408	0.0506189	0.0734893	0
AL139095.1	0.222012	0	0	0	0	0	0	0	0	0	0	0	0	0	0	0	0	0	0	0	0	0	0	0	0	0	0	0	0	0
AL139095.2	0	0	0	0	0.0814639	0	0	0	0	0.18353	0	0.227615	0	0.0947787	0	0	0.0950589	0	0	0.197818	0	0	0	0.0802551	0.0686546	0	0.0646998	0	0	0.16878
AL139095.3	0.0476985	0	0.154695	0	0	0	0	0	0.0496485	0.0497067	0	0	0	0	0.0529152	0	0	0	0.0441038	0.0534067	0	0	0	0	0	0	0	0	0	0
AL139098.1	0	0	0	0	0	0	0	0	0	0	0	0	0	0	0	0	0	0	0	0	0	0	0	0	0	0	0	0	0	0
AL139098.2	0	0	0	0	0	0	0	0	0	0	0	0	0	0	0	0	0	0	0	0	0	0	0	0	0	0	0	0	0	0
AL139099.3	0	0	0	0	0	0	0	0	0	0	0	0	0	0	0	0	0	0	0	0	0	0	0	0	0	0	0	0	0	0
AL139100.1	0.150261	0.138752	0	0	0.139207	0	0	0.148807	0	0	0	0	0	0	0	0	0	0.300786	0.140029	0.169772	0	0	0	0	0	0	0	0	0.225112	0
AL139109.1	0	0	0	0	0	0	0	0	0	0	0	0	0	0	0	0	0	0	0	0	0	0	0	0	0	0	0	0	0	0
AL139128.1	0	0	0	0	0	0	0	0	0	0	0	0	0	0	0	0	0	0	0	0	0	0	0	0	0	0	0	0	0	0
AL139132.1	0	0	0	0	0	0	0	0	0	0	0	0	0	0	0	0	0	0	0	0	0	0	0	0.25689	0	0	0	0	0	0
AL139135.1	0	0	0	0	0	0	0	0	0	0	0	0	0	0	0	0	0	0	0	0	0	0	0	0	0	0	0	0	0	0
AL139135.2	0	0	0	0	0	0	0	0	0	0	0	0	0	0	0	0	0	0	0	0	0	0	0	0	0	0	0	0	0	0
AL139142.2	0	0	0	0	0	0	0	0	0	0	0	0	0	0	0.0987512	0	0.103331	0	0	0	0	0	0	0	0	0	0	0	0	0
AL139148.1	0	0	0	0	0	0	0	0	0	0	0	0	0	0	0	0	0	0	0	0	0	0	0	0	0	0	0	0	0	0
AL139156.1	0	0	0	0	0	0	0	0	0	0	0	0.0632524	0	0	0	0	0	0	0	0	0	0	0	0	0	0	0	0	0	0
AL139156.2	0	0	0	0	0	0	0	0	0	0	0	0.247269	0	0	0	0	0	0	0	0	0	0	0	0	0	0	0	0	0	0
AL139156.3	0	0	0	0	0	0	0	0	0	0	0	0	0	0	0	0	0	0	0	0	0	0	0	0	0	0	0	0	0	0
AL139158.1	0	0	0	0	0	0	0	0	0	0	0	0	0	0	0	0	0	0	0	0	0	0	0	0	0	0	0	0	0	0
AL139174.1	0	0	0	0	0	0	0	0	0	0.07174	0	0	0	0	0	0	0	0	0	0	0	0	0.0707155	0.0626357	0	0	0.0504633	0	0.0521186	0
AL139184.1	0	0	0	0	0	0	0	0	0	0	0	0	0	0	0	0	0	0	0	0	0	0	0	0	0	0	0	0	0	0
AL139220.1	0	0.131926	0	0.571967	0	0.578579	0.824545	0.279507	0.299623	0.173758	0.175807	0.243098	1.01419	0.16705	0.157212	0.568825	0.313619	0.65938	0.393896	0.643086	0.305781	0.674868	0.631601	0.644816	0.68238	0.155662	0.531074	0.293148	0.105545	0.809846
AL139247.1	0	0	0	0	0	0	0	1.45574	0	28.5447	1.55243	0	0	0	0	0	0	0	0	0	0	0	0	0	0	0	1.07146	0	0	0
AL139260.3	0	0	2.15713	0	2.25817	0	0	0	0.0495963	1.42033	2.91389	2.51827	0.900448	0	0	2.34786	0	1.24486	1.30739	1.08941	1.58409	0	0	0.454321	0	3.70886e-08	0	0	1.48909	0.0933775
AL139274.1	0	0	0	0	0	0	0	0	0	0	0	0	0	0	0	0	0	0	0	0	0	0	0	0	0	0	0	0	0	0
AL139276.1	0	0	0	0	0	0	0	0	0	0	0	0	0	0	0	0	0	0	0	0	0	0	0	0	0	0	0	0	0	0
AL139281.1	0	0	0	0	0	0	0	0	0	0	0	0	0	0	0	0	0	0	0	0	0	0	0.61073	0	0	0	0	0	0	0
AL139286.1	0	0	0	0	0	0	0	0	0	0	0	0	0	0	0	0	0	0	0	0	0	0	0	0	0	0	0	0	0	0
AL139300.1	5.72216	3.03192	2.287	4.69237	6.72384	7.01663	6.97183	3.50121	5.12523	1.45956	0	3.17082	5.5528	4.05332	6.92409	10.0694	5.77883	6.06227	3.36533	1.05903	9.56468	2.51222	3.41053	5.02119	3.7886	1.00247	5.94556	5.55533	5.26051	7.25146
AL139317.2	0	0	0	0	0	0	0	0	0	0	0	0	0	0	0	0	0	0	0	0	0	0	0	0	0	0	0	0	0	0
AL139317.4	0	0	0	0	0	0	0	0	0	0	0	0	0	0	0	0	0	0	0	0	0.266234	0	0	0	0.0651134	0	0	0	0	0
AL139327.1	0	0	0	0	0	0	0	0	0	0	0	0	0	0	0	0	0	0	0	0	0	0	0	0	0	0	0	0	0	0
AL139327.3	0	0	0	0	0	0	0	0	0	0	0	0	0	0	0	0	0	0	0	0	0	0	0	0	0	0	0	0	0	0
AL139327.4	0	0	0	0	0	0	0	0	0	0	0	0	0	0	0	0	0	0	0	0	0	0	0	0	0	0	0	0	0	0
AL139344.1	0.995971	0.938545	3.28373	2.79809	0	0	1.19013	4.86635	0	7.23345	2.1341	0.966371	10.7143	3.25601	2.20812	2.96982	4.28032	3.99985	7.52165	6.8853	4.15822	11.2884	8.31863	3.7358	8.44423	10.9539	4.38959	4.79222	2.70617	1.01642
AL139353.1	1.66614	0.527783	2.36621	1.6484	0.906049	1.06303	1.69695	0.908024	1.77099	3.10121	1.63216	1.99435	1.34343	1.35949	1.59066	1.37089	1.40579	2.45939	2.92072	2.07603	2.09705	2.0173	1.63527	1.17338	1.44175	1.24054	1.25409	2.19022	1.10613	1.54637
AL139353.3	0	0	0	0	0	0	0	0	0	0	0	0	0	0	0	0	0.221153	0	0	0	0	0	0	0	0	0	0.151384	0	0.302899	0
AL139395.1	0	0	0	0	0	0	0	0	0	0	0	0	0	0	0	0	0	0	0	0	0	0	0	0	0	0	0	0	0	0
AL139396.1	0	0	0	0	0	0	0	0	1.55884	0	0	0	0	0	0	0	0	0	0	0	0	0	0	0	1.17563	0	0	0	0	0
AL139397.2	0	0	0	0	0.151389	0.0838605	0	0	0.0852903	0	0	0.211573	0	0	0.363657	0	0	0.0817796	0	0.091926	0	0	0.168449	0	0	0.0899916	0	0	0.0618639	0
AL139400.1	0	0	0	0	0	0	0	0	0	0	0	0	0	0	0	0	0	0	0	0	0	0	0	0	0	0	0	0	0	0
AL139413.1	0	0	0	0	0	0	0	0	0	0	0	0	0	0	0	0	0	0	0	0	0.606507	0	0.789127	0	0	0	0	0	0	0
AL139415.1	0	0	0	0	0	0	0	0	0	0	0	0	0	0	0	0	0	0	0	0	0	0	0	0	0	0	0	0	0	0
AL139415.2	0	0	0	0	0	0	0	0	0	0	0	0	0	0	0	0	0	0	0	0	0	0	0	0	0	0	0	0	0	0
AL139418.1	0	0	0	0	0	0	0	0	0	0	0	0	0	0	0	0	0	0	0	0	0	0	0	0	0	0	0	0	0	0
AL139421.1	0	0	1.64093	0	0	0	0	0	0	0	0	1.24876	0	0	0	0	1.59456	0	2.77872	0	0	0	0	0	0	0	0	0	0	0
AL139805.1	0	0	0	0	0	0	0	0	0	0	0	0	0	0	0	0	0	0	0	0	0	0	0	0	0	0	0	0	0	0
AL139806.1	0	0	0	0	0	0	0	0	0	0	0	0	0	0	0	0	0	0	0	0	0	0	0	0	0	0	0	0	0	0
AL139811.1	0	0	0	0	0	0.0473361	0	0	0	0	0.0242177	0	0	0.0248158	0	0	0	0.0230973	0	0.0258559	0.0366787	0.0439333	0.0236662	0.0209851	0.035895	0	0	0	0	0
AL139811.2	0	0	0	0	0	0	0	0	0	0	0	0	0	0	0	0	0	0	0	0	0	0	0	0	0	0	0	0	0	0
AL139824.2	0	0	0	0	0	0	0	0	0	0	0	0	0	0	0	0	0	0	0	0	0	0	0	0	0	0	0	0	0	0
AL157366.1	0	0	0	0	0	0	0	0	0	0	0	0	0	0	0	0	0	0	0	0	0	0	0	0	0	0	0	0	0	0
AL157384.1	0	0	0	0	0	0	0	0	0.0223118	0	0	0.0185244	0	0	0	0	0	0	0	0	0	0	0	0	0.0166541	0	0	0	0	0
AL157385.1	0	0	0	0	0	0	0	0	0	0	0	0	0	0	0	0	0	0	0	0	0	0	0	0	0	0	0	0	0	0
AL157392.5	7.80749	8.17925	10.858	8.96652	7.74736	7.80319	8.48341	7.21241	8.81324	8.22099	6.85753	5.46619	11.3498	13.1537	11.9324	11.3794	11.6727	10.5966	15.8395	11.4198	11.8196	6.26249	6.6503	6.8801	7.25228	8.90366	7.2279	13.6811	11.6534	15.1401
AL157398.1	0	0	0	0	0	0	0	0	0	0	0	0	0	0	0	0	0	0	0	0	0	0	0	0	0	0	0	0	0	0
AL157400.5	10.7973	9.31669	11.787	7.67419	6.94485	4.52872	8.69139	9.50111	7.57795	8.92733	10.257	9.42384	6.00066	5.49158	9.49525	7.28147	3.8447	5.61814	7.66925	5.37644	3.86827	5.33406	5.90176	7.3287	6.78885	5.22876	6.25451	6.13058	1.53682	4.11878
AL157407.1	0	0	0	0	0	0	0	0	0	0	0	0	0	0	0	0	0	0	0.0621747	0	0.213669	0	0.0689689	0	0	0.0737019	0	0	0	0
AL157687.1	0	0	0	0	0	0	0	0	0	0	0	0	0	0	0	0	0	0	0	0	0	0	0	0	0	0	0	0	0	0
AL157698.1	0	0	0	0	0	0	0	0	0	0	0	0	0	0	0	0	0	0	0	0	0	0	0	0	0	0	0	0	0	0
AL157702.1	0	0	0	0	0	0	0	0	0	0	0	0	0	0	0	0	0	0	0	0	0	0	0	0	0	0	0	0	0	0
AL157712.1	0	0.0722349	0.031358	0.0505957	0.0241402	0.0292635	0.0920342	0.0330414	0.128983	0	0.0378988	0	0	0	0.0529931	0.0455926	0.177241	0	0.0781613	0.0452363	0.155488	0.0944379	0.0593526	0.062304	0.100293	0.0579125	0.0402021	0	0.0508454	0.0265979
AL157713.1	0	0	0	0.0347226	0	0	0	0	0	0	0	0	0	0	0	0	0	0	0.0341818	0	0	0	0.0381943	0	0	0	0	0	0	0
AL157714.1	0	0	0	0	0	0	0	0	0	0	0	0	0	0	0	0	0	0	0	0	0	0	0	0	0	0	0	0	0	0
AL157777.1	0	0	0	0	0	0	0	0	0	0.384201	0	0	0	0	0	0	0	0	0	0	0	0	0	0	0	0.40203	0	0	0.265845	0
AL157777.2	0	0	0	0	0	0	0	0	0	0	0	0	0	0	0	0	0	0	0	0	0	0	0	0	0	0	0	0	0	0
AL157791.1	0	0	0	0	0	0	0	0	0	0	0	0	0	0	0	0	0	0	0.0297568	0	0	0	0	0	0	0	0	0	0	0.0309647
AL157791.2	0	0	0	0	0	0	0	0	0	0	0	0	0	0	0	0	0	0	0	0	0.12827	0	0	0	0	0	0	0	0	0.45813
AL157823.1	0	0	0	0	0	0	0	0	0	0	0	0	0	0	0	0	0	0	0	0	0	0.102379	0	0	0	0	0	0	0	0
AL157827.1	0	0	0	0	0	0	0	0	0	0	0	0	0	0	0	0	0	0	0	0	0	0	0	0	0	0	0	0	0	0
AL157831.1	0	0	0	0	0	0	0	0	0	0	0	0	0	0	0	0	0	0	0	0	0	0	0	0	0	0	0	0	0	0
AL157834.3	0	0	0	0	0	0	0	0	0	0	0	0	0	0	0	0	0	0	0	0	0	0	0	0	0	0	0	0	3.48354	0
AL157871.3	0	0	0	0	0	0	0	0	0	0	0	0	0	0	0	0	0	0	0	0	0	0	0	0	0	0	0	0	0	0
AL157884.1	0.173333	0	0.37456	0.487342	0.160755	1.2469	0	0	0.181107	0.54323	0	0.149878	0.185812	0.18753	1.15884	0.173243	0.187771	0.694189	0	0	0.417529	0.330303	0	0.635866	0.408224	0	0.513992	0	0.646967	0.330838
AL157884.3	0	0.178747	0.157592	0	0.0897887	0.049734	0	0	0.505803	0.0506388	0.101814	0.125454	0.103767	0.208744	0.215634	0.338205	0.209555	0.242598	0.404403	0.380882	0.347388	0.507748	0.29895	0.574033	0.566525	0.905319	0.462044	0.152454	0.258221	0.60657
AL157893.1	0.325151	3.29748	4.33206	4.26256	2.89259	2.91139	0.349204	3.33396	3.94546	0	0.54707	0	4.69823	1.76666	3.85558	2.31435	7.85382	2.84169	5.19813	3.05728	0.886153	7.53497	3.66112	5.45221	6.55646	3.46163	2.16726	1.99514	3.46989	1.71281
AL157899.1	0	0	0	0	0	0	0	0	0	0	0	0	0	0	0	0	0	0	0	0	0	0	0	0	0	0	0	0	0	0
AL157935.2	2.77549	4.98047	4.16094	2.34912	4.92131	3.27268	2.66324	2.78363	1.9424	1.22319	4.12506	3.22638	4.67376	3.47426	2.44069	5.83629	9.91143	1.31172	3.14465	6.50058	3.46606	5.53052	6.42104	4.13463	2.98211	7.75063	3.24739	4.50378	3.71138	3.52078
AL157938.1	0	0.116763	0.136832	0	0	0	0	0	0	0.132157	0	0.109307	0.13563	0	0.281878	0	0	0	0.235761	0	0.304006	0	0.261867	0.115825	0.099117	0.139864	0.280529	0	0.0951789	0
AL158032.1	0	0	0	0	0	0	0	0	0	0	0	0	0	0	0	0	0	0	0	0	0	0	0	0	0	0	0	0	0	0
AL158032.2	0	0	3.28373	0.937142	0	1.01793	0	0	2.04636	0	0	0	6.43384	8.6827	3.31218	0	1.07008	0	0	0	0	0.941394	0	4.66974	2.30408	0	1.46649	2.87533	0	0
AL158047.1	0	0.0637741	0	0.0649277	0	0	0	0	0	0.0722451	0.0726636	0	0	0	0.0769455	0	0.0747826	0	0	0.077745	0	0	0	0	0	0	0	0	0	0
AL158050.1	0	0	0	0.295222	0	0	0	0	0	0	0	0	0	0	0	0	0	0	0	0	0	0	0	0	0	0	0	0	0	0
AL158050.2	0	0	0	0	0	0	0	0	0	0	0	0	0	0	0	0	0	0	0	0	0	0	0	0	0	0	0	0	0	0
AL158053.1	0	0	0	0	0	0	0	0	0	0	0	0	0	0	0	0	0	0	0	0	0	0	0	0	0	0	0	0	0	0
AL158062.1	0	0	0	0	0	0	0	0	0	0	0	0	0	0	0	0	0	0	0	0	0	0	0	0	0	0	0	0	0	0
AL158066.2	5.50829	3.17196	0	0	1.9255	0	0	0.143933	0	1.10994	0	0	0.196212	12.2542	0	0	1.62455	0	1.33742	1.60828	0.782936	2.01462	1.82104	0	3.11437	3.00583	0.928721	8.28556	0.531293	0
AL158068.1	0	0	0	0	0	0	0	0	0	0	0	0	0	0	0	0	0	0	0	0	0	0	0	0	0	0	0	0	0	0
AL158069.2	0	0	0	0	0	0	0	0	0	0	0	0	0	0	0	0	0	0	0	0	0	0	0	0	0	0	0	0	0	0
AL158071.2	0	0.15606	0	0	0	0.173875	0	0.335353	0	0.353456	0.178113	0	0.543963	0.731982	0	0	0	0	0.473614	0.382997	0	0	0	0.310376	0.132798	0.187549	0.125412	0	0.37906	0
AL158073.1	0	0	0	0	0	0	0	0	0	0	0	0	0	0	0	0	0	0	0	0	0	0	0	0	0	0	0	0	0	0
AL158077.1	0	0	0	0	0	0	0	0	0	0	0	0	0	0	0	0	0	0	0	0	0	0	0	0	0	0	0	0	0	0
AL158152.2	0	0	0	0	0	0	0.064422	0	0	0	0	0	0	0	0	0.817393	0.354315	0.491255	0.0512821	0	0.262593	0.0526607	0	0.150013	0	0	0	0	0.122262	0
AL158156.1	0.162531	0	0	0	0	0	0	0	0.169785	0	0	0	0	0	0	0	0	0.162684	0	0	0.130417	0	0.337209	0.14901	0	0.360234	0.240839	0	0	0
AL158201.1	0	0	0	0.171306	0	0	0	0	0	0.0476531	0	0.0393356	0	0.0491079	0	0	0	0	0.0422554	0	0	0	0	0	0.0355281	0	0.0668508	0.0478287	0	0
AL158207.1	0	0.261921	0.306987	0	0	0	0.335484	0	0	0	0	0	0	0	0	0	0	0	0	0	0	0	0	0.261114	0	0.63313	0	0	0	0
AL158209.1	0	0	0	0	0	0	0	0	0	0	0	0	0	0	0	0	0	0	0	0	0	0	0	0	0	0	0	0	0	0
AL158214.1	0	0	0	0	0	0	0.247264	0	0	0	0	0	0	0	0	0.209812	0	0.420814	0	0	0	0	0	0	0	0	0	0	0	0
AL158801.1	0	0	0	0	0	0	0	0	0	0	0	0	0	0	0	0	0	0	0	0	0	0	0	0	0	0	0	0	0	0
AL158801.4	0	0	0	0	0	0	0	0	0	0	0	0	0	0	0	0	0	0	0	0	0	0	0	0	0	0	0	0	0	0
AL158801.5	0.188506	0	0	0	0	0	0.226935	0	0	0	0	0	0	0	0	0	0	0	0	0.21977	0	0.181751	0	0	0	0	0	0	0	0.182395
AL158819.1	0	0	0	0	0	0	0	0	0	0	0	0	0	0	0	0	0	0	0	0	0	0	0	0	0	0	0	0	0	0
AL158823.1	0	0.148173	0	0.150751	0.14883	0	0	0	0	0	0	0.139103	0.344355	0	0.178954	0	0.174058	0	0.149964	0	0.129016	0.153248	0.499253	0.147204	0.377538	0.177812	0	0	0	0
AL158824.1	0.175783	0.162148	0.189931	0	0.163062	0.180667	0.206619	0.174266	0.918528	0.734679	0	0.304001	0.565383	0	0.391792	0	0	0.528048	0.328141	0.398189	0.423454	1.34007	1.27812	0.805924	1.79404	0.584928	1.95474	0.545597	0.787025	0
AL158825.1	0	0	0	0	0	0	0	0	0	0	0	0	0	0	0	0	0	0	0	0	0	0	0	0	0	0	0	0	0	0
AL158827.1	0	0	0	0	0	0	0	0	0	0	0	0	0	0	0	0	0	0	0	0	0	0	0	0	0	0	0	0	0	0
AL158844.1	99.5863	9.7101	49.8235	37.0659	25.0531	60.6513	123.478	35.1432	77.6636	86.6106	51.5656	28.3801	83.5758	55.504	71.3038	108.718	58.6534	80.9431	137.373	54.8901	82.5587	94.1828	39.6878	66.4795	84.4474	60.0499	82.4833	62.5642	23.9935	22.2774
AL159163.1	0	0.38407	0	0.268434	0	0.309378	0	0	0.464351	0.243801	0	0.202503	0	0	0.423925	0	0	0	0	0	0	0	0	0	0.202456	0.256133	0.20345	0.542168	0.240265	0
AL159169.1	0	0	0	0	0	0	0	0	0	0	0	0	0	0	0	0	0	0	0	0	0	0	0	3.02943	0	0	0	0	0	0
AL159987.1	0	0	0	0	0	0	0	0	0	0	0	0	0	0	0	0	0	0	0	0	0	0	0	0	0	0	0	0	0	0
AL159987.2	0	0	0	0	0	0	0	0	0	0	0	0	0	0	0	0	0	0	0	0	0	0	0	0	0	0	0	0	0	0
AL160004.2	0	0	0	0	0	0	0	0	0	0	0	0	0	0	0	0	0	0	0	0	0	0	0	0	0	0	0	0	0	0
AL160175.1	0	0	0	0	0	0	0	0	0	0	0	0	0	0	0	0	0	0	0	0	0	0	0	0	0	0	0	0	0	0
AL160191.2	0	0	0	0	0	0	0	0	0	0	0	0	0	0	0	0	0	0	0	0	0	0	0	0	0	0	0	0	0	0
AL160191.3	0	0	0	0	0	0	0	0	0	0	0	0.0244768	0	0	0	0	0.0307076	0	0	0	0.0205651	0	0	0	0	0	0	0	0	0
AL160236.1	0	0	0	0	0	0	0	0	0	0	0	0	0	0	0	0	0	0	0	7.68716	0	0	3.61979	0	0	0	0	0	0	0
AL160237.2	0	0	0	0	0	0	0	0	0	0	0	0	0	0	0	0	0	0	0	0	0	0	0	0	0	0	0	0	0	0
AL160237.3	0	0	0	0	0	0	0	0	0	0	0	0	0	0	0	0	0	0	0	0	0	0	0	0	0	0	0	0	0	0
AL160237.4	0	0	0	0	0	0	0	0	0	0	0	0	0	0	0	0	0	0	0	0	0	0	0	0	0	0	0	0	0	0
AL160237.6	0	0	0	0	0	0	0	0	0	0	0	0	0	0	0	0	0	0	0	0	0	0	0	0	0	0	0	0	0	0
AL160269.1	0.477717	0.66823	0.651144	0.256699	0.348765	0.199736	0.170817	0.552027	0.24732	0.723779	0.770401	0.445527	1.1774	2.18093	0.686513	0.55126	1.26333	0.75701	1.54881	1.02809	0.710428	1.16734	1.2547	0.799739	0.633047	1.71244	0.784754	0.882496	1.07599	0.948461
AL160270.2	0	0	0	0.304618	0	0.333913	0	0	0	0	0	0	0	0	0	0.487178	0.175999	0.325368	0	0	0.130417	0	0	0.14901	0	0	0	0	0	0
AL160272.2	0.147451	0.059574	0	0.0621067	0.182393	0.0763928	0.595889	0.523531	0.623491	0.31605	0.2007	0.148367	0.352992	0.424072	0.454579	0.263732	0.496796	0.281783	0.574068	0.155902	0.664729	0.592535	0.481235	0.133054	0.417502	0.0717669	0.27542	0.0873912	0.272911	0.231032
AL160275.1	0	0	0	0	0	0	0	0	0	0	0	0	0	0	0	0	0.237562	0	0	0	0	0	0	0	0	0	0	0	0.162367	0
AL160275.2	0	0	0	0	0	0	0	0	0	0	0	0	0	0	0	0	0	0	0	0	0.131296	0	0	0	0	0	0	0	0	0
AL160279.1	0	0	0	0	0	0.274934	0	0	0	0	0	0	0	0	0	0	0	0	0	0	0	0	0	0	0	0.0983939	0	0	0	0
AL160281.1	0	0	0	0	0	0	0	0	0	0	0	0	0	0	0	0	0	0	0	0	0	0	0	0	0	0	0	0	0	0
AL160286.1	0	0.0393509	0	0	0	0.0218976	0	0	0.0668089	0.0223049	0	0	0	0.0229583	0	0	0.023059	0.0213701	0.0197547	0.0717584	0.0169657	0	0	0.0194136	0	0	0.0312179	0.0448791	0	0.0205852
AL160287.1	0.0553004	0	0	0.0529164	0.0511131	0	0	0	0	0	0	0	0	0	0	0	0.119332	0	0	0.185976	0.092572	0	0	0	0	0	0.0404826	0	0.0419573	0
AL160290.2	0	0	0	0	0	0	0	0	0	0	0	0	0	0	0	0	0	0	0	0	0	0	0	0	0	0	0	0	0	0
AL160314.1	0	0	0	0	0	0	0	0	0	0	0	0.317464	0.196882	0	0	0	0	0	0	0	0	0.874614	0	0.168424	0	0.203801	0	0	0	0
AL160314.3	0	0	0	0	0	0	0	0	0.172013	0	0.0865901	0.0711167	0	0	0	0	0	0	0.0765371	0	0	0.156961	0	0.225623	0.0643443	0	0	0	0	0
AL161418.1	0	0	0	0	0	0	0	0	0	0	0	0	0	0.365264	0	0	0	0	0	0	0.27058	0	0	0	0	0	0	0	0	0
AL161420.1	0	0	0	0	0	0	0	0	0	0	0	0	0	0	0	0	0	0	0	0	0	0	0	0	0	0	0	0	0	0
AL161423.1	0	0	0	0	0	0	0	0	0	0	0	0	0	0	0	0	0	0	0	0	0	0	0	0	0	0	0	0	0	0
AL161447.1	0	0	0	0	0	0	0	0	0	0	0	0	0	0	0	0	0	0	0	0	0	0	0	0	0	0	0.966031	0	0	0
AL161449.1	0	0	0	0	0	0	0	0	0	0	0	0	0	0	0	0	0	0	0	0	0	0	0	0	0	0	0	0	0	0
AL161454.1	0	0	0	0	0	0	0	0	0	0	0	0.106555	0	0	0	0	0	0	0.114895	0	0	0.235153	0	0	0	0	0	0	0.0928318	0.118156
AL161616.1	0	0	0	0	0	0	0	0	0	0	0	0	0	0	0	0	0	0	0	0	0	0	0	0	0	0	0	0	0	0
AL161629.2	0	0	0	0	0	0	0	0	0	0	0	0	0	0	0	0	0	0	0	0	0	0	0	0	0	0	0	0	0	0
AL161631.1	0	0	0	0	0	0	0	0	0	0	0	0	0	0	0	0.0778428	0	0	0	0	0	0	0	0	0	0	0	0	0	0
AL161631.2	0	0	0	0	0	0	0	0	0	0	0	0	0	0	0	0.0778428	0	0	0	0	0	0	0	0	0	0	0	0	0	0
AL161636.2	0	0	0	0	0	0	0	0.0643602	0	0	0	0	0	0	0	0	0.0702253	0	0	0	0	0	0	0	0	0	0.0954168	0	0	0
AL161637.1	0	0	0	0	0	0	0	0	0	0	0	0	0	0	0	0	0	0	0	0	0	0	0	0	0	0	0	0	0	0
AL161651.1	0	0	0	0	0	0	0	0	0	0	0	0	0	0	0	0	0	0	0	0	0	0	0	0	0	0	0	0	0	0
AL161669.2	0	0	0	0	0	0	0	0	0	0	0	0	0	0	0	0	0	0	0	0	0	0	0	0	0	0	0	0	0	0
AL161670.1	0	0	0	0	0	0	0	0	0	0	0	0	0	0	0	0	0	0	0	0	0	0	0	0	0	0	0	0	0	0
AL161670.2	0	0	0	0	0	0	0.0277126	0	0.0243569	0	0	0	0.0252587	0	0	0.0467556	0.0251908	0	0.0650304	0	0	0	0	0	0	0	0.0691068	0.0244212	0.0370085	0.0224918
AL161670.3	0	0	0	0	0	0	0.0277126	0	0.0243569	0	0	0	0.0252587	0	0	0.0467556	0.0251908	0	0.0650304	0	0	0	0	0	0	0	0.0691068	0.0244212	0.0370085	0.0224918
AL161670.4	0	0	0	0	0	0	0	0	0	0	0	0	0	0	0	0	0	0	0	0	0	0	0	0	0	0	0	0	0	0
AL161672.1	0	0	0	0	0	0	0	0	0	0	0	0	0	0	0	0	0	0	0	0	0	0	0	0	0	0	0	0	0	0
AL161713.1	0	0	0	0	0	0	0	0	0	0	0	0	0	0	0	0	0	0	0	0	0	0	0	0	0	0	0	0	0	0
AL161722.1	0	0	0	0	0	0	0	0	0	0	0	0	0	0	0	0	0	0	0	0	0	0	0	0	0	0	0	0	0	0
AL161722.2	0	0	0	0	0	0	0	0	0	0	0	0	0	0	0	0	0	0	0	0	0	0	0	0	0	0	0	0	0	0
AL161722.3	0	0	0	0	0	0	0	0	0	0	0	0	0	0	0	0	0	0	0	0	0	0	0	0	0	0	0	0	0	0
AL161727.1	0	0	0	0	0	0	0	0	0	0	0	0	0	0	0	0	0	0	0	0	0	0	0	0	0	0	0	0	0	0
AL161742.1	0	0	0	0	0	0	0	0	0	0	0	0	0	0	0	0	0	0	0	0	0	0	0	0	0	0	0	0	0	0
AL161747.1	0	0	0	0	0	0	0	0	0	0	0	0	0	0	0	0	0	0	0	0	0	0	0	0	0	0	0	0	0	0
AL161756.2	0	0	0	0	0	0	0	0	0	0.584438	0	0	0	0	0	0	0	0	0	0	0	0	0	0	0	0	0	0	0	0
AL161757.1	0	0	0	0	0	0	0	0	0	0	0	0	0	0	0	0	0	0	0	0	0	0	0	0	0	0	0	0	0	0
AL161781.1	0	0	0	0	0	0	0	0	0	0	0	0	0	0	0	0	0	0	0	0	0	0	0	0	0	0	0	0	0	0
AL161787.1	0	0	0	0	1.32287	0	0	0	0	0	0	0	0	0	0	0	0	2.82451	0	1.59716	0	0	0	0	0	1.59152	0	0	0	0
AL161788.1	0	0	0	0	0	0	0	0	0	0	0	0	0	0	0	0	0	0	0	0	0	0	0	0	0	0	0	0	0	0
AL161798.1	0	0	0	0	0	0	0	0	0	0	0	0	0	0	0	0	0	0	0	0	0	0	0	0	0	0	0	0	0	0
AL161909.1	0	0	0	0	0	0.186369	0	0	0	0	0.190849	0	0.0972236	0	0	0	0	0.0909163	0.0843795	0.102203	0	0.172966	0	0.0829189	0	0	0.133725	0	0	0.0871398
AL161911.1	0.974138	0	0	0	1.35496	0.250404	0.861553	0.241437	0.507991	0.762673	0.77081	0.631738	0.783275	0	0.542348	0.243085	1.05591	0.488155	0.682426	0.553236	0.586787	1.62271	0.253034	0.447363	0.382868	0.271121	1.62685	0	0.539654	1.1541
AL161912.3	0	0	0	0	0	0	0	0	0	0	0	0	0	0	0	0	0	0	0	0	0	0	0	0	0	0	0	0	0	0
AL161931.1	0	0	0	0	0	0	0	0	0	0	0	0.484043	0	0	0	0	0	0	0	0	0	0	0	0	0	0	0	0	0	0
AL161932.1	0	0	0	0	0	0	0	0	0	0	0	0	0	0	0	0	0	0	0	0	0	0	0	0	0	0	0	0	0	0
AL161932.2	0	0	0	0	0	0	0	0	0	0	0	0	0	0	0	0	0	0	0	0	0	0	0	0	0	0	0	0	0.073024	0
AL161935.2	0	0	0	0	0	0	0	0	0	0	0	0	0	0	0	0	0	0	0	0	0	0	0	0	0	0	0	0	0	0
AL162151.2	0	0	0	0	0	0	0	0	0	0	0	0	0	0	0	0	0	0	0	0	0	0	0	0	0	0	0	0	0	0
AL162171.1	7.75366	7.47312	6.55542	10.4391	13.7051	8.47363	8.63619	9.71979	7.05791	9.4441	10.6231	6.92589	9.67173	9.99305	8.32489	12.6051	14.8276	6.15219	10.2697	11.6968	6.40536	7.94693	9.72992	6.87538	7.48899	9.59409	5.03886	11.092	13.7123	6.98255
AL162231.1	2.58232	1.64735	2.11153	1.62301	2.00199	2.31002	2.89063	5.65578	3.8177	1.04207	2.44021	2.67276	2.35876	3.52354	4.57138	4.95488	6.14534	2.67984	7.30012	4.42682	2.96759	3.5573	4.387	3.9597	3.11636	3.99071	3.16864	3.26791	2.48447	0.978736
AL162231.3	0	0	0	0	0	0	0	0	0	0	0	0	0.280245	0	0	0	0	0	0	0	0	0	0	0	0	0.0632006	0	0	0	0
AL162233.1	0	0	0	0	0	0	0	0	0	0	0	0	0	0	0	0	0	0	0	0	0	0	0	0	0	0	0	0	0	0
AL162311.2	0	0	0	0	0	0	0	0	0	0.0958904	0	0	0.0980686	0	0	0	0	0	0	0	0	0	0	0	0	0	0.0675672	0	0	0
AL162373.1	0	0	0	0	0	0	0	0	0	0	0	0	0	0	0	0	0	0	0	0	0	0	0	0	0	0	0	0	0	0
AL162377.3	0	0.0117509	0	0.0123641	0.0120918	0	0.0147876	0.0132534	0	0.0281006	0.0405304	0.0336957	0.0141166	0.0418856	0	0	0	0	0.0235403	0.028634	0	0.0121134	0	0.0122764	0.0103769	0.0426399	0.0385677	0.0546792	0.0598346	0.0129766
AL162386.1	0	0	0	0	0	0	0	0	0	0	0	0	0	0	0	0	0	0	0	0	0	0	0	0	0	0	0	0	0	0
AL162388.1	0	0	0	0	0	0	0	0	0	0	0	0	0	0	0	0	0	0	0	0	0	0	0	0	0	0	0	0	0	0
AL162389.1	0	0	0	0	0	0	0	0	0	0	0	0	0	0	0	0	0	0	0	0	0	0	0	0	0	0	0	0	0	0
AL162393.1	0	0	0	0	0	0	0	0	0	0	0	0	0	0	0	0	0	0	0	0	0	0	0	0	0	0	0	0	0	0
AL162395.1	0	0	0	0	0	0	0	0	0	0	0	0	0	0	0	0	0	0	0	0	0	0	0	0	0	0	0	0	0	0
AL162417.1	9.21644e-06	0	0.139245	0.495016	0.0991199	0.202024	0.189653	0	0	0	0	0.00229029	3.55746e-07	0.089738	0	0	0.167684	0	0	0	0	0	0	0	5.41045e-06	0	0	0	0	0
AL162430.1	0.353613	0.0649871	0.152673	0.0662204	0	0.0724253	0.164624	0.0698883	0.220907	0.073584	0	0.193286	0.0755192	0.152033	0.0785271	0.140653	0.152471	0.0706131	0.130921	0.475749	0.112463	0.0671445	0	0.0642989	0.110094	0.0775537	0.155417	0.073706	0.107018	0.0676827
AL162431.3	0	0	0.14501	0.380328	0.248628	0.13779	0	0	0	0	0	0.357136	0	0	0.620496	0	0.312169	0.609644	0	0.151468	0.107475	0	0	0	0	0	0	0	0	0
AL162431.4	0	0	0	0	0	0	0	0	0	0	0	0	0	0.220855	0	0	0	0	0	0	0	0	0	0.374468	0	0	0	0	0.15145	0.194129
AL162578.1	0	0	0	0	0	0	0.277721	0	0	0	0	0.203693	0.252685	0	0	0	0.255422	0.236112	0	0	0	0	0	0	0	0	0	0	0	0
AL162588.1	0	0	0	0	0	0	0	0	0.033983	0	0	0	0	0	0	0	0.141021	0.0977536	0	0	0.0261425	0	0.13521	0.537219	0	0.216817	0.0482525	0	0.435647	0.0310057
AL162591.1	0	0	0	0	0	0	0	0	0	0	0	0	0	0	0	0	0	0	0	0	0	0	0	0	0	0	0	0	0	0
AL162596.1	0	0.256363	0	0	0	0	0	0	0	0	0	0	0	0	0	0	0	0	0	0	0	0	0	0	0	0	0	0	0	0
AL162615.1	0.0664496	0.0610792	0.0359221	0.217882	0.276127	0.170079	0.11562	0.16415	0.3111	0.0692301	0.243482	0.114307	0.319091	0.035648	0	0.231094	0.10739	0.530643	0.0613649	0.0743051	0.184473	0.0315733	0.102036	0	0.077366	0.218148	0.072764	0.347863	0.252938	0.159619
AL162632.2	0	0	0	0	0	0	0	0	0	0	0	0	0	0	0	0	0	0	0	0	0	0	0	0	0	0	0	0	0	0
AL162725.1	0	0	0	0	0	0	0	0	0	0	0	0	0	0	0	0	0	0	0	0	0	0	0	0	0	0	0	0	0	0
AL162726.2	0	0	0	0	0.16129	0	0	0	0	0	0	0	0	0	0	0	0	0	0	0	0	0	0	0.158718	0	0	0	0.0607942	0	0
AL162726.3	0.159199	0	0	0	0.0947884	0	0	0	0.213637	0	0	0	0.219179	0	0.113875	0	0	0	0.120655	0	1.08535	0.097468	0	0.186985	0.159992	0	0.0754388	0	0	0.294373
AL162730.1	0	0	0	0	0	0	0.914231	0	0	0	0	0	0	0	0	0	0	0	0	0	0.309028	0	0	0	0	0	0.285486	0	0	0
AL162739.1	0	0	0	0	0	0	0	0	0	0.72708	0	0	0	0	0	0	0	0	0	0	0	0	0	0	0	0	0	0	0	0
AL163153.1	0	0	0	0	0	0	0	0	0	0	0	0	0	0	0	0	0	0	0	0	0	0	0	0	0	0	0	0	0	0
AL163193.1	0	0	0	0.149397	0	0	0	0	0	0	0	0	0	0	0	0	0	0	0.0739186	0	0	0	0.0820254	0	0.124284	0	0	0	0.060279	0
AL163195.1	0	0	0	0	0	0	0	0	0	0	0	0	0	0	0	0	0	0	0	0	0	0	0	0	0	0	0	0	0	0
AL163195.3	0	0	0	0	0	0	0	0	0	0	0	0	0	0	0	0	0	0	0	0	0	0	0	0	0	0	0	0	0	0
AL163540.1	0.881224	1.09196	0.570981	1.78418	0	1.57819	5.75754	2.77427	1.82026	6.53751	1.53404	2.2804	1.92893	1.47153	0.684423	2.55093	0.729201	1.09184	3.84505	4.89264	2.15912	6.25027	2.76696	3.43169	4.87833	2.17432	1.58929	1.21472	0.6822	0.383925
AL163636.2	0	0.473292	0.671056	0	4.1818	1.17612	0.104142	2.4428	1.55504	0.428811	1.19094	1.84279	1.213	1.64297	1.09343	0.0132849	0.616056	1.06524	0.0589256	0.098218	0	0	0.154325	0.815657	0.000203873	1.14685	0.778598	0.935739	2.36773	0
AL163642.1	0	0	0	0	0	0	0	0	0	0	0	0	0	0	0	0	0	0	0	0	0	0	0	0	0	0	0	0	0	0
AL163642.2	0	0	0	0	0	0	0	0	0	0	0	0	0	0	0	0	0	0	0	0	0	0	0	0	0	0	0	0	0	0
AL163973.1	0	0.111579	0	0	0	0	0	0	0	0	0	0	0	0	0	0	0	0	0	0	0	0	0	0	0	0	0	0	0	0
AL352979.1	0	0	0	0	0	0	0	0	0	0	0	0	0	0	0	0	0	0	0	0	0	0	0	0	0	0	0	0	0	0
AL352979.3	0	0	0	0	0	0	0	0	0	0	0	0	0	0	0	0	0	0	0	0	0	0	0	0	0	0	0	0	0	0
AL352984.2	0	0	0	0	0	0	0	0	0	0	0	0	0	0	0	0	0	0	0	0	0	0	0	0	0	0	0	0	0	0
AL353072.1	0	0	0	0	0	0	0	0	0	0	0	0	0	0	0	0	0	0	0	0	0	0	0	0	0	0	0	0	0	0
AL353093.1	0	0	0	0	0	0	0	0	0	0	0	0	0	0	0	0	0	0	0	0	0	0	0	0	0	0	0	0	0	0
AL353132.1	0	0	0	0	0	0	0	0	0	0	0	0	0	0	0	0	0	0	0	0	0	0	0	0	0	0	0	0	0	0
AL353133.1	0	0.196027	0	0	0	0	0	0	0	0	0	0	0	0	0	0	0	0	0	0.241187	0	0	0	0	0	0	0	0	0	0
AL353133.2	0	0	0	0	0	0	0	0	0	0	0	0	0	0	0	0	0	0	0	0	0	0	0	0	0	0	0	0	0	0
AL353149.1	0	0	0	0	0	0	0	0	0	0	0	0	0	0	0	0	0	0	0	0	0	0	0	0	0	0	0	0	0	0
AL353151.1	1.92979	0.62768	2.20784	0.106374	0.315237	0.116441	0.398007	0.561802	0.355254	0.118429	0	0.685489	1.21507	0.244823	0.126261	0.226399	0.122751	0.567537	0.949962	0.255721	0.725868	1.08061	0.820589	0.829703	0.709899	0.375643	0.251179	0.590526	0.0854563	0.108687
AL353193.1	0	0	0	0	0	0	0	0	0	0	0	0	0	0	0	0	0	0	0	0	0	0	0	0	0	0	0	0	0	0
AL353572.1	0	0	0	0	0	0	0	0	0	0	0	0	0	0	0	0	0	0	0	0	0	0	0	0	0	0	0	0	0	0
AL353572.2	1.06991	1.32511	0.68016	0.419705	0.570055	0.54933	0.207133	0.172772	0.0916486	0.809808	0.18424	0.23232	1.13257	0.6734	0.881832	0.711856	1.05375	0.63485	0.590623	0.787739	0.642679	0.506647	0	0.323867	0.416026	0.191669	0.195768	0.468056	0.408453	0.339278
AL353572.3	0	0	0	0	0	0	0	0	0	0	0	0	0	0	0	0	0	0	0	0	0	0	0	0	0	0	0	0	0	0
AL353579.1	0.106026	0	0.213844	0	0	0	0.0562564	0	0.23024	1.24231e-08	0	0	0	0	0.53849	0	0.546768	0.651835	0.348041	0.449096	0.5351	0	0	0	0	0	0.225831	0.272905	0.0158527	0.0369655
AL353588.1	0	0.0272807	0.0962662	0	0.0277049	0	0	0.0588218	0	0	0	0	0	0.0158287	0	0	0.0452384	0.0296174	0.0419883	0	0	0.0979162	0	0	0.0143702	0	0.0154683	0	0.0371501	0.0169788
AL353597.2	0	0	0	0	0	0	0	0	0	0	0	0	0	0	0	0	0	0	0	0	0	0	0	0	0.18955	0	0	0	0	0
AL353616.1	0	0	0	0	0	0	0	0	0	0	0	0.0157515	0	0	0	0	0	0	0	0	0	0.0173828	0	0	0	0	0	0	0.0139919	0
AL353621.1	0	0	0	0	0	0	0	0	0	0	0	0	0	0	0	0	0	0	0	0	0	0	0	0	0	0	0	0	0	0
AL353621.2	0	0	0	0	0	0	0	0	0	0	0	0	0	0	0	0	0	0	0	3.26893	0	0	0	2.7033	0	0	4.24154	0	1.84437	0
AL353625.1	0.737145	1.50322	0.712146	0.510882	0.852847	0.521894	0.254309	0.912483	0.512752	1.66652	2.06584	1.06179	1.05242	0.563156	1.36701	0.490259	0.977935	1.10584	0.800215	1.80049	1.02106	0.670024	1.31303	1.16278	1.24954	1.74205	0.906782	0.836131	1.47802	0.743459
AL353626.2	0	0	0	0.115481	0	0	0	0	0	0	0	0	0	0	0	0	0	0	0	0	0	0	0	0	0	0	0	0	0	0
AL353626.3	0	0	0	0	0	0	0	0	0	0	0	0	0	0	0	0	0	0	0	0	0	0	0	0	0	0	0	0	0	0
AL353637.1	0	0	0	0	0	0	0	0	0	0	0	0	0	0	0	0	0	0	0	0	0	0	0	0	0	0	0	0	0	0
AL353662.1	0.92193	0	0	0	0	0	0	0	0	0	0	0	0	0.333192	0	0	0	0	0	0	0.247189	0	0	0	0	0	0	0	0.225225	0
AL353662.2	0	0	0	0	0	0	0	0	0	0	0	0	0	0.335364	0.115319	0	0.112114	0	0.0963639	0	0	0.0987032	0	0.0946835	0	0.342922	0	0	0	0.0993581
AL353662.3	0	0	0	0	0.595229	0.625685	0.727948	0.605541	0	0.635773	0.649956	1.05437	1.9788	0	0	0	1.34735	0	1.15227	0.702269	0.638273	0	1.11492	1.69925	0.475572	0.685877	0.452586	2.33465	0	0.618261
AL353678.1	0	0	0	0	0	0	0	0	0	0	0	0	0	0	0	0	0	0	0	0	0	0	0	0	0	0	0	0.0899672	0	0
AL353684.1	0	0	0	0	0	0	0	0	0	0	0	0	0	0	0	0	0	0	0	0	0	0	0	0	0	0	0	0	0	0
AL353689.1	0	0	0	0	0	0	0	0	0	0	0	0	0	0	0	0	0	0	0	0	0	0	0	0	0	0	0	0	0	0
AL353691.1	0	0	0	0	0	0	0	0	0	0	0	0	0	0	0	0	0	0	0	0	0	0	0	0	0	0	0	0	0	0
AL353691.2	0	0	0	0	0	0	0	0	0	0	0	0	0	0	0	0	0	0	0	0	0	0	0	0	0	0	0	0	0	0
AL353692.1	0	0	0	0	0	0	0	0	0	0	0	0	0	0	0	0	0	0	0	0	0	0	0	0	0	0	0	0	0	0
AL353692.2	0	0	0	0	0	0	0	0	0	0	0	0	0	0	0	0	0	0	0	0	0	0	0	0	0	0	0	0	0	0
AL353705.1	0	0	0	0	0	0	0	0	0	0	0	0	0	0	0	0	0	0	0	0	0	0	0	0	0	0	0	0	0	0
AL353705.2	0	0	0	0.0938318	0	0	0	0	0.209228	0.104445	0	0	0	0	0	0	0	0	0	0.112652	0	0	0.103259	0	0	0.110309	0	0	0.0755141	0
AL353705.3	0	0	0	0	0	0	0	0	0	0	0	0	0	0	0	0	0	0	0.0421869	0	0	0	0	0	0	0	0	0	0	0
AL353705.4	0	0	0	0	0	0	0	0	0	0	0	0	0	0	0	0	0	0	0	0	0	0	0	0	0	0	0	0	0	0
AL353706.1	0	0	0	0.142453	0.281739	0	0	0	0	0	0.159913	0	0	0	0	0	0	0	0	0	0	0.144835	0	0	0	0	0	0	0.113797	0.145239
AL353718.1	0	0	0	0	0	0	0	0	0	0	0	0	0	0	0	0	0	0	0	0	0	0	0	0	0	0	0	0	0	0
AL353726.1	0	0	0	0	0	0	0	0	0	0	0	0	0	0	0	0	0	0	0	0	0	0	0	0	0	0	0	0	0	0
AL353729.1	0	0	0	0	0	0	0.104457	0	0.00968298	0	0.494338	0	0	0	0	0.295648	0	0.358101	0	0	0	0	0	0	4.6346e-05	0.197149	0	0	0	0
AL353729.2	0	0	0	0.0696435	0	0.0835685	0	0	0	0.21224	0	0.0394131	0.0487527	0	0.152091	0	0.056941	0	0	0	0.0436871	0	0.0469105	0.0415382	0.0525902	0.208781	0	0.0609833	0	0
AL353743.1	2.09711	0.852654	1.3235	5.3557	4.02409	3.19061	5.83168	2.09165	4.37138	4.49643	3.3292	2.80786	9.63006	7.13991	7.77077	8.75554	6.83117	6.66609	7.09349	5.19609	3.9797	5.99828	5.00463	6.57535	6.4043	4.6637	6.00417	8.50411	3.66775	2.72623
AL353743.3	0.0379603	0	0	0.0355625	0.0350591	0.0776782	0	0	0.0394995	0	0	0	0.0405151	0	0	0.0754743	0.081814	0	0	0	0.0301228	0	0	0	0.0589534	0	0.0554563	0.0397303	0.0865736	0
AL353743.4	0.0837568	0	0	0.0875238	0.110013	0.0421599	0.0510833	0	0.083192	0.0984437	0.134839	0.0726803	0	0.126002	0.0926329	0	0.0877948	0.261698	0	0.246	0.178653	0.163048	0.187047	0.316618	0.132138	0	0.124351	0.0468984	0.10025	0.164658
AL353747.1	0	0	0	0	0	0	0	0	0	0	0	0	0	0	0	0	0	0	0	0	0	0	0	0	0	0	0	0	0	0
AL353748.1	0	0	0	0	0	0	0	0	0	0	0	0	0	0	0	0	0	0	0	0	0	0	0	0	0	0	0	0	0	0
AL353748.2	0	0	0	0	0	0	0	0	0	0	0	0	0	0	0	0	0	0	0	0	0	0	0	0	0	0	0	0	0	0
AL353752.1	0	0	0	0	0	0	0	0	0	0	0	0	0	0	0	0	0	0	0	0	0	0	0.514715	0	0	0	0	0	0	0
AL353754.1	0	0	0	0.267502	0	0	0	0	0	0	0	0	0	0	0	0	0	0	0	0	0	0	0	0	0	0	0	0	0	0
AL353765.1	0	0	0	0	0	0	0	0	0	0	0	0	0	0	0	0	0	0	0	0	0	0	0	0	0	0	0	0	0	0
AL353770.1	0	0	0	0	0	0	0	0	0	0	0	0	0	0	0	0	0	0	0	0	0	0	0	0	0	0	0	0	0	0
AL353770.2	0	0	0	0	0	0	0	0	0	0	0	0	0	0	0	0	0	0	0	0	0	0	0	0	0	0	0	0	0	0
AL353778.1	0	0	0	0	0	0	0	0	0	0	0	0	0	0	0	0	0	0	0	0	0	0	0	0	0	0	0	0	0	0
AL353795.1	0	0	0	0	0	0.0323171	0	0	0.0319365	0	0	0	0.0725882	0	0.0686663	0.0915716	0	0	0	0	0.12411	0	0	0	0.0723882	0	0	0.0321482	0	0
AL353803.3	0	0	0	0	0	0	0	0	0.306636	0	0	0	0	0	0	0	0	0.883319	0.549533	0.668836	0	0	0	0.540014	0	0.654706	1.30765	0.300406	0	0
AL353807.1	0	0	0	0	0	0.20534	0	0	0	0	0	0	0	0	0	0	0	0	0.279008	0	0	0.0952821	0	0	0	0	0	0	0	0
AL353807.3	0.183413	0.254648	0.244786	0.400736	0.38038	0.539147	0.160052	0.199393	0.248359	0.389483	0.374787	0.477285	0.261886	0.0892483	0.485766	0.249074	0.206735	0.42998	0.536504	0.131154	0.345207	0.232207	0.574238	0.50358	0.324748	0.275944	0.540982	0.12172	0.294809	0.31409
AL353807.4	0	0	0	0	0	0	0	0	0	0	0	0	0	0	0	0	0	0	0	0	0	0	0	0	0	0	0	0	0	0
AL353813.1	0	5.23302	0	0	0	0	1.57475	0	0	0.442579	1.08348	2.14705	0.554167	0	0	1.38382	0.769418	0	0.590125	0.763046	4.0902	0	0	0	0.610438	2.9474	0.331987	0	3.85079	1.86549
AL353898.1	0	0.564428	0	0	0	0	0	0	0	0	0	0	0	0	0	0	0	0	0	0.695197	0	0	1.88833	0	0	0	0	0.601419	0	0
AL353898.2	0.815455	0.0753262	0	0	0.30982	1.09841	1.98378	0.684021	0.41204	1.72312	1.66603	1.18863	0	0	0	0	2.47648	0.558606	1.11775	1.18106	0	1.55339	0.537651	0	0.363972	1.48138	0	0.822546	0.686888	0.997614
AL353899.1	0	0	0	0	0	0	0	0	0	0	0	0	0	0	0	0	0	0	0	0	0	0	0	0	0	0	0	0.45497	0	0
AL353996.1	0	0	0	0	0	0	0	0	0	0	0	0	0	0	0	0	0	0	0	0	0	0	0	0	0	0	0	0	0	0
AL353997.1	0	0	0	0	0	0	0	0	0	0	0	0	0	0	0	0	0	0	0	0	0	0	0	0	0	0	0	0	0	0
AL353997.3	0	0	0.201981	0	0	0.325209	0	0	0	0.347002	0	0.338121	0.41362	0	0	0.794029	0	0	0	0	0.117391	0	0.268769	0	0	0	0.13001	0	0	0
AL353997.4	0	0	0	0	0	0	0	0	0	0	0	0	0	0	0	0	0	0	0	0	0	0	0	0	0	0	0	0	0.511535	0
AL353997.5	0	0	0	0	0	0	0	0	0	0	0	0	0	0	0	0	0	0	0	0	0	0	0	0	0	0	0	0	0	0
AL353997.6	0	0	0	0	0	0	0	0	0	0	0	0	0	0	0	0	0	0	0	0	0	0	0	0	0	0	0	0	0.511535	0
AL353997.7	0	0	0	0	0	0	0	0	0	0	0	0	0	0	0	0	0	0	0	0	0	0	0	0	0	0	0	0	0	0
AL353997.8	0	0	0.201981	0	0	0.325209	0	0	0	0.347002	0	0.338121	0.41362	0	0	0.794029	0	0	0	0	0.117391	0	0.268769	0	0	0	0.13001	0	0	0
AL353997.9	0	0	0	0	0	0	0	0	0	0	0	0	0	0	0	0	0	0	0	0	0	0	0	0	0	0	0	0	0	0
AL354676.1	0	0	0	0	0	0	0	0	0	0	0	0	0	0	0	0	0	0	0	0	0	0	0	0	0	0	0	0	0	0
AL354685.1	0	0	0	0	0	0	0	0	0	0	0	0	0	0	0	0	0	0	0	0	0	0	0	0	0	0	0	0	0	0
AL354685.2	0	0	0	0	0	0	0	0	0	0	0	0	0	0	0	0	0	0	0	0	0	0	0	0	0	0	0	0	0	0
AL354692.1	0	0	0	0	0	0	0	0	0	0	0	0	0	0	0	0	0	0	0	0	0	0	0	0	0	0	0	0	0	0
AL354695.1	0	0	0	0	0	0	0	0	0	0	0	0	0	0	0	0	0	0	0	0	0	0	0	0	0	0	0	0	0	0
AL354702.1	0.0552442	0	0	0	0	0.0282916	0.0320032	0	0.057565	0.114999	0.0288704	0	0	0.0296362	0	0	0	0.0275749	0	0	0	0.0262	0.0282108	0	0.0214184	0	0.0201302	0	0	0
AL354707.3	0	0.554345	0.974014	1.12608	0.278775	0	1.7758	0	0	0	0	0	1.29313	0.977103	2.67727	1.19699	0.650472	0.602409	0.281066	0.342272	0.241534	0.571668	0	1.10513	0.471834	1.00482	0.4462	0.921617	1.54081	0
AL354710.1	0	0	0	0	0	0	0	0	0	0	0.59671	0	0	0	0	0	0	0	0	0	0	0	0	0	0	0	0	0	0	0.52259
AL354714.2	0.0573318	0.0514354	0.0616911	0.106141	0	0.474231	0.0656039	0.172725	0	0	0.118065	0	0	0.183857	0.0629298	0.0577061	0.0607024	0.16768	0.0522085	0	0.0451013	0	0	0.206618	0	0.0620449	0.0415867	0.0599481	0	0.109418
AL354714.4	0	0	0	0	0	0	0	0	0	0	0	0	0	0	0	0	0	0	0	0	0	0	0	0	0	0	0	0	0	0
AL354718.1	5.46105	1.42957	1.31219	4.28705	1.29514	3.57433	2.20998	0.834224	1.62374	5.60694	2.49391	3.60718	7.94924	6.55118	5.5142	14.0839	3.56052	3.85241	12.0385	3.07245	5.44886	7.48686	3.52047	5.64102	9.18368	2.67715	3.19265	10.0776	1.71895	2.81245
AL354718.3	0	0.110489	0	0	0.11098	0.737889	0.140176	0	0	0	0.125957	0.12917	0.756841	0	0	0	0.518574	0.513509	0.186428	0	0.286647	0.979125	0.280226	0.315835	0.632211	0.213195	0.318344	0	0	0
AL354719.1	0	0	0	0	0	0.149985	0	0	0.0762706	0	0	0	0	0	0	0	0	0	0	0	0.116585	0	0	0	0	0	0.0537174	0	0	0.210659
AL354751.1	0.0291035	0.106992	0.0629347	0	0.0537428	0	0	0.0287552	0.0302749	0	0.0304629	0	0.155259	0	0.193578	0	0	0.261441	0.161202	0.0975962	0.0923014	0	0.0595598	0.132014	0	0.0318355	0.106175	0.0304807	0.0664524	0
AL354751.2	0	0	0	0	0	0	0	0	0	0	0	0	0	0	0	0	0	0	0	0	0	0	0	0	0	0	0	0	0	0
AL354751.3	0	0	0	0	0	0	0	0	0	0	0	0	0	0	0	0	0	0	0	0	0	0	0	0	0	0	0	0	0	0
AL354761.1	0	0	0	0	0	0	0	0	0	0	0	0	0	0	0	0	0	0	0	0	0	0	0	0	0	0	0	0	0	0
AL354766.1	0	0	0	0	0	0	0	0	0	0	0	0	0	0	0	0	0	0	0	0	0	0	0	0	0	0	0	0	0	0
AL354794.2	0.0457073	0	0	0	0	0	0	0	0	0	0	0	0	0	0	0	0	0	0	0	0	0	0	0	0	0	0	0	0	0
AL354798.1	0.455064	2.52206	0.935408	0	1.62169	1.26374	0.582126	1.94237	0	1.67032	0	2.24396	0	2.76382	0	1.46384	0.979242	0	0.919705	1.13869	0.936111	2.08961	1.2768	0	0	1.15879	1.15614	0	2.24923	1.70196
AL354822.1	1.15187	1.61027	1.32764	2.4365	1.81384	2.02839	1.20442	1.53318	2.00401	2.95969	2.70453	2.45453	1.78111	1.95386	1.86748	2.01746	2.23874	2.02487	2.78631	3.04551	2.3171	2.05947	2.63231	2.42697	2.49614	3.86049	2.29241	1.64205	1.67021	1.0115
AL354854.1	0	0	0	0	0	0	0	0	0	0	0	0	0	0	0	0	0	0	0	0	0	0	0	0	0	0	0	0	0	0
AL354855.1	0	0	0	0	0	0	0	0	0	0	0	0	0	0	0	0	0	0	0	0	0	0	0	0	0	0	0	0	0	0
AL354861.1	0	0	0	0	0	0	0	0	0	0	0	0	0	0	0	0	0	0	0	0	0	0	0	0	0	0	0	0	0	0
AL354868.1	0	0	0	0	0	0	0	0	0	0	0	0	0	0	0	0	0	0	0	0	0	0	0	0	0	0	0	0	0	0
AL354872.1	0	0	0	0	0	0	0	0	0	0	0	0	0	0	0	0	0	0	0	0	0	0	0	0	0	0	0	0	0	0
AL354877.1	0	0	0	0	0	0	0	0.200656	0	0	0	0.17495	0	0.219022	0	0	0	0	0	0	0	0.578096	0.420571	0.557136	0.795162	0.224894	0.150145	0	0.150301	0
AL354890.1	0.276415	0.510013	0	0.258821	0.256451	0.568433	0	0.273931	0	0	0.58365	0.478647	0	0.899647	0	0.275711	0	0	0	0	0	0.262993	0	0	0	0	0	0	0	1.04523
AL354893.1	1.36777	0.504717	2.66077	1.02411	0	0	1.61421	0.542086	0.570587	0.285519	0.288671	0.236719	0.293971	0	0.304427	0.545547	0.592835	0	0	0	0.21992	0.2602	0.56847	1.00603	0.429954	1.21901	0.608291	0.280233	0	0
AL354941.1	0	0	0	0	0	0	0	0	0	0	0	0	0	0	0	0	0	0	0	0	0	0	0	0	0	0	0	0	0	0
AL354943.1	0	0	0	0.0755542	0	0	0	0	0	0	0	0	0	0	0.0895792	0	0	0	0	0.090562	0	0	0.165947	0	0.0628593	0	0	0	0	0
AL354976.1	0	0	0	0	0	0	0	0	0	0	0	0	0	0	0	0	0	0	0	0	0	0	0	0	0	0	0	0	0	0
AL354980.1	0	0	0	0	0	0	0	0	0	0	0	0	0	0	0	0	0	0	0	0	0	0	0	0	0.356337	0	0	0	0	0
AL354983.1	0	0	0	0	0	0	0	0	0	0	0	0	0	0	0	0	0	0	0	0	0	0	0	0	0	0	0	0	0	0
AL354984.3	0	0	0	0	0	0	0	0	0	0	0	0	0	0	0	0	0	0	0	0	0	0	0	0	0	0	0	0	0	0
AL354989.2	0	0	0.0389075	0	0	0	0.0418423	0	0	0	0	0.0309869	0	0	0.0399281	0.0358313	0	0	0	0	0.114288	0.0341936	0.036828	0.0653282	0.056047	0.039462	0	0	0.0547357	0
AL355032.1	0	0.169343	0.198371	0	0.17034	0	0	0	0.19189	0	0	0	0	0.397437	0	0	0	0	0.171448	0	0	0	0	0.16844	0.288371	0	0	0	0.136896	0.175181
AL355075.5	0	0.0629738	0	0	0	0.0700866	0	0	0	0	0	0	0	0	0	0	0	0	0	0	0	0	0	0	0.20842	0	0.0501805	0	0.0518162	0.250743
AL355076.1	0	0	0	0	0	0	0	0	0	0	0	0	0	0	0	0	0	0	0	0	0	0	0	0	0	0	0	0	0	0
AL355076.3	0	0	0	0	0	0	0	0	0	0	0	0	0	0	0	0	0	0	0	0	0	0	0	0	0	0	0	0	0	0
AL355102.2	0	1.00877	0.55964	0	0.91743	0.395469	0	0.607553	0.358857	0.615015	3.06092	0.947695	0.323502	0.30649	0	0.243197	0.0133776	0.277885	0	0	0.299459	0.548193	1.52066	0.542556	0.316683	0.392866	0	0.199126	0.630876	0.481472
AL355143.1	0	0	0	0	0	0	0	0	0	0	0	0	0	0	0	0	0	0	0	0	0	0	0	0	0	0	0	0	0	0
AL355149.1	0	0	0	0	0	0	0	0	0	0	0	0.0601274	0.0808464	0	0.0776527	0	0	0.141318	0	0.0803593	0.0550786	0	0.0355579	0.0640053	0	0	0	0	0.0523931	0
AL355297.1	0	0	0	0	0	0	0	0	0	0	0	0	0	0	0	0	0	0	0	0	0	0	0	0	0	0	0	0	0	0
AL355298.1	0	0	0	0	0	0	0	0	0	0	0	0	0	0	0	0	0	0	0	0	0	0	0	0	0	0	0	0	0	0
AL355306.1	0	0	0	0	0	0	0	0	0	0	0	0	0	0	0	0	0	0	0	0	0	0	0	0	0	0	0	0	0	0
AL355309.1	2.87226	0	0	0	0	0	0	0	0	0	0	0	0	0	0	0	0	0	0	0	0	0	0	0	0	0	0	0	0	0
AL355312.1	0.368436	0.248283	0.345259	0.851388	1.06573	0.62801	0.512447	0.752247	0.791964	0.588488	1.28522	1.09821	0.70746	0.447775	0.680599	0.536738	0.767157	0.514799	0.815974	0.850789	0.759192	0.559551	1.02996	0.980079	0.723915	0.8594	0.877664	0.386002	0.392821	0.35414
AL355312.6	1.87248	1.75422	1.83807	0.830298	0.940303	1.40228	1.50218	1.98525	1.50316	1.79655	1.73096	1.62975	1.39607	1.33971	1.35852	0.969705	1.47875	1.4773	2.30512	1.94389	1.14771	1.43734	2.32065	1.98449	2.04484	1.85638	1.66961	0.942316	1.31042	1.11808
AL355315.1	0.766628	0.308989	0.763436	1.04616	1.1177	2.65613	0	0.712872	0.742727	0.578053	0.890845	1.28037	2.02354	2.72687	4.89506	4.14317	1.8149	2.25839	0.89839	0.644407	0.0192759	1.05832	0.316664	2.24234	1.51483	0.579258	1.6224	1.09554	0.520331	0.375995
AL355333.1	0	0	0	0	0	0	0	0	0	0	0	0	0	0	0	0	0	0	0	0	0	0	0	0	0	0	0	0	0	0
AL355334.1	0	0	0	0	0	0	0	0	0	0	0	0	0	0	0	0	0	0	0	0	0	0	0	0	0	0	0	0	0	0
AL355355.1	0.715865	0.889955	0	0.657976	0.877638	0.249203	0.563146	0.857173	0.958652	0.34883	0.420302	0.35979	0.628727	0.425502	0.589871	0.474574	0.598102	1.08694	0.522885	0.268503	0.443879	0.619552	0.651496	0.347574	0.805081	0.782413	0.233398	0.910305	0.47759	0.384085
AL355355.2	0	0	0.312196	0	0	0	0	0	0	0	0	0	0	0	0	0	0	0	0	0	0	0	0	0.265538	0	0	0	0	0	0
AL355357.1	0.199003	0	0	0	0	0	0	0	0.207956	0	0	0	0	0	0	0	0	0	0	0	0	0.189644	0.620596	0	0	0	0.147728	0	0.295993	0.379322
AL355365.1	0	0	0	0.355802	0	0	0	0	0	0	0	0	0	0	0	0	0	0	0	0	0	0	0.394677	0	0	0	0	0	0	0
AL355375.1	0	0.203804	0	0	0	0	0	0	0	0	0	0	0	0	0	0	0	0	0	0	0	0	0	0	0	0	0	0	0	0
AL355375.2	0	0	0	0	0	0	0	0	0	0	0	0	0	0	0	0	0	0	0	0	0	0	0	0	0	0	0	0	0	0
AL355376.2	0	0	0	0	0	0	0	0	0	0	0	0	0	0	0	0	0	0	0	0	0	0	0	0	0	0	0	0	0	0
AL355377.1	0.0664496	0.0305396	0.0718442	0.0622519	0	0	0	0	0	0	0.313048	0.0285767	0	0.106944	0	0.0990404	0.286372	0.0663304	0.12273	0.260068	0.316239	0.0315456	0.170059	0.150761	0.103155	0.290864	0.194037	0	0.126369	0.127695
AL355379.1	0	0	0	0	0	0	0	0	0	0	0	0	0	0	0	0	0	0	0	0	0	0	0	0	0	0	0	0	0	0
AL355433.1	0	0	0	0	0	0	0	0	0	0	0	0	0	0	0	0	0	0	0	0	0	0	0	0	0	0	0.270401	0	0	0
AL355472.1	0	0	0.198516	0	0.170483	0	0	0.182122	0.384165	0.191988	0	0	0	0	0	0	0	0	0	0	0.147624	0	0	0	0	0	0	0.379974	0	0.175403
AL355480.1	0	0	0	0	0	0	0	0	0	0	0	0	0	0	4.91602	0	0	0	0	0	0	0	0	0	0	0	0	0	0	0
AL355480.2	0	0	0	0	0	0	0	0	0	0	0	0	0	0	0	0	0	0	0	0	0	0	4.7416	0	0	0	0	0	0	0
AL355480.3	0	0	0	0	0	0	0	0	0	0	0	0	0	0	0	0	0	0	0	0	0	0	0	0	0	0	0	0	0	0
AL355480.4	0	0	0	0	0	0	0	0	0	0	0	0	0	0	0	0	0	0	0	0	0	0	0	0	0	0	0	0	0	0
AL355493.1	0	0	0	0	0	0	0	0	0	0	0	0	0	0	0	0	0	0	0	0	0	0	0	0	0	0	0	0	0	0
AL355493.2	0	0	0	0	0	0	0	0	0	0	0	0	0	0	0	0	0	0	0	0	0	0	0	0	0	0	0	0	0	0
AL355493.3	0	0	0	0	0	0	0	0	0	0	0	0	0	0	0	0	0	0	0	0	0	0	0	0	0	0	0	0	0	0
AL355497.1	0	0	0	0	0	0	0	0	0	0	0	0	0	0	0.287799	0	0	0	0	0	0	0	0	0	0	0	0	0	0	0
AL355598.1	0	0	0	0	0	0	0	0	0	0	0	0	0	0	0	0	0	0	0	0	0	0	0	0	0	0	0	0	0	0
AL355615.1	0	0	0	0	0	0	0	0	0	0	0	0	0	0	0	0	0	0	0	0	0	0.0995442	0	0	0	0	0	0	0	0
AL355796.1	0.314799	0	0.340531	0.295166	0.877108	0	0.745477	0	1.64394	1.31503	0.666174	2.45572	0	1.02379	2.10304	0.313968	0.340564	0	1.17931	0.358877	0.506044	0.299552	1.30848	0.28963	0.494276	1.40521	0	0.642657	1.38235	0.890853
AL355798.1	0	0	0	0	0	0	0	0	0	0	0	0	0	0	0	0	0	0	0	0	0	0	0	0	0	0	0	0	0	0
AL355802.1	0.69612	0.63978	1.05166	1.10703	0.256834	0.427647	0.242757	0.344196	0.580884	0.942927	1.45732	0.887841	0.668528	0.823584	0.770869	0.55341	0.599553	0.486125	0.708214	0.625087	1.10796	0.594544	0.714331	0.506681	0.596265	0.917135	0.561218	0.289918	0.566218	0.333413
AL355812.1	0	0	0	0	0	0	0	0	0	0	0	0	0	0	0	0	0	0	0	0	0	0	0	0	0	0	0	0	0	0
AL355836.1	0	0	0	0	0	0	0	0	0	0	0	0	0	0	0	0	0	0	0	0	0	0	0	0	0	0	0	0	0	0
AL355852.1	0	0	0	0	0	0.0944439	0	0	0.0320164	0	0	0	0	0	0	0	0	0	0	0	0	0	0	0	0	0.0336703	0	0	0	0
AL355862.1	0	0.245677	0	0	0	0	0	0	0	0	0	0	0	0	0	0	0	0	0	0	0	0	0	0	0	0	0	0	0	0
AL355863.1	0	0	0	0	0	0	0	0	0	0	0	0	0	0	0	0	0	0	0	0	0	0	0	0	0	0	0	0	0	0
AL355864.1	0.138383	0	0	0	0	0	0	0	0	0	0	0	0	0.149446	0	0	0	0	0	0	0.110827	0	0	0	0	0	0	0	0	0
AL355864.2	0	0	0	0.0666131	0	0	0	0	0	0	0	0	0	0	0	0.0707631	0	0	0	0	0	0	0	0	0	0	0	0	0	0
AL355877.1	0	0.0509163	0.266997	0.204873	0.100427	0.278556	0	0.429156	0.17	0.369309	0.28512	0.09554	0.290209	0.175567	0.0281802	0.379644	0.358466	0.379737	0.403118	0.124726	0.0864724	0.0518345	0.113909	0.353432	0.384017	0.314583	0.161638	0	0.164866	0.314798
AL355877.2	0	0.478731	0	0	0	0	0	0	0	0	0	0	0	0	0	0	0	0	0	0	0	0	0.539477	0	0	0	0	0	0	0
AL355877.3	0	0	0.0733482	0	0	0.210077	0	0.067243	0	0	0	0	0	0	0.150756	0	0	0	0.0675121	0	0	0	0.06971	0.0623427	0	0.0793295	0.0513591	0.000234126	0	0
AL355916.3	2.64909	3.70883	2.02298	8.26299	5.57114	11.0387	4.27138	2.10907	4.17578	3.41483	3.01665	3.49186	2.45796	4.98266	6.04554	3.51775	3.583	4.70454	4.15929	2.28728	4.53832	4.83084	4.58763	5.32973	2.93156	3.75273	3.81829	2.94301	2.70003	4.3443
AL355922.2	0	0.111305	0	0.339463	0.335398	0.495559	0.141218	0.119538	0.12598	0	0.634442	0.104195	0.129285	0.260541	0.134345	0.602255	0.130602	0.60379	0.22467	0.40829	0.579491	0.229946	0.249565	0.441509	0.566714	0.266549	0.178251	0.125561	0.363265	0.577819
AL355987.1	0	0	0	0	0	0	0	0	0	0	0	0	0	0	0	0	0	0	0	0	0	0	0	0	0	0	0	0	0	0
AL355987.3	0.176293	0.212878	0	0.567689	0.121122	1.05555	0.494846	0.851387	0.795047	0.723752	0.256986	0.492544	0.129627	0.111787	1.00629	0	0.24912	0	0.108804	0.46809	0.625015	0.606459	0.402734	1.93345	0.914516	1.96511	0.873516	0.470845	0.786213	0.494358
AL355987.5	0	0	0	0	0	0	0	0	0	0	0	0	0	0	0	0	0	0	0	0.46236	0	0	0	0	0	0	0	0	0	0
AL355989.1	0	0	0	0	0	0	0	0	0	0	0	0	0	0	0	0	0	0	0	0	0	0	0	0	0	0	0	0	0	0
AL355994.1	0	0	0	0	0	0	0	0	0	0	0	0	0	0	0	0	0	0	0	0	0	0	0	0	0	0	0	0	0	0
AL355994.2	0	0	0	0	0	0	0	0	0	0	0	0	0	0	0	0	0	0	0	0	0	0	0	0	0	0	0	0	0	0
AL355994.4	0	0	0	0	0	0	0	0	0	0	0.131757	0	0	0	0	0	0.271199	0	0.116668	0	0	0	0	0	0	0.138423	0	0	0	0
AL355994.5	0	0	0	0	0	0	0	0	0	0	0	0	0	0	0	0	0	0	0	0	0	0	0	0	0	0	0	0	0	0
AL356000.1	0	0	0	0	0	0	0	0	0	0	0	0	0	0	0	0	0	0	0	0	0.0366454	0	0	0	0	0	0	0	0	0
AL356010.1	0	0	0	0	0	0	0	0	0	0	0	0	0	0	0	0	0	0	0	0	3.7774	0	0	0	0	0	0	0	0	0
AL356052.1	0	0	0	0	0	0	0	0	0	0	0	0	0	0	0	0	0	0	0	0	0	0	0	0	0	0	0	0	0	0
AL356057.1	0	0	0	0	0	0	0	0	0	0	0	0	0	0	0	0	0	0	0	0	0	0	0	0	0	0	0	0	0	0
AL356057.2	0	0	0	0	0	0	0	0	0	0	0	0	0	0	0	0	0	0	0	0	0	0	0	0	0	0	0	0	0	0
AL356095.1	0	0	0	0	0	0	0	0	0	0	0	0	0	0	0	0	0	0	0	0	1.51237	0	0	0	0	0	2.08407	0	0	0
AL356095.3	11.1127	6.87859	4.03274	0	3.46563	0	26.6889	17.1768	17.4277	30.957	3.95868	12.7077	24.7266	27.5612	15.7728	25.529	8.51284	14.7253	38.8402	19.9099	9.06081	59.8527	27.6243	20.3498	34.0434	16.4666	13.2997	13.9338	7.2115	13.8974
AL356102.1	0	0	0	0	0	0	0	0	0	0	0	0	0	0	0	0	0	0	0	0	0	0	0	0	0	0	0	0	0	0
AL356121.1	0	0	0	0	0	0	0	0	0	0	0	0	0	0	0	0	0	0	0	0	0	0	0	0	0	0	0	0	0	0
AL356131.1	0	0	0	0	0	0	0	0	0	0	0	0	0	0	0	0	0	0	0	0	0	0	0	0	0	0	0	0	0	0
AL356131.2	0	0	0	0	0	0	0	0	0	0	0	0	0	0	0	0	0	0	0	0	0	0	0	0	0	0	0	0	0	0
AL356133.1	0	0	0	0	0	0	0	0	0	0.505942	0	0.419158	0	0	0	0.483958	0.788242	0	0	0	0	0	0	0	0	0.80936	0	0	0.179029	0.689107
AL356157.2	0	0	0	0	0	0	0	0	0	0	0	0	0	0	0	0	0	0	0	0	0	0	0	0	0	0	0	0	0	0
AL356218.2	0	0	0	0	0	0	0	0	0	0	0	0	0	0	0	0	0	0	0	0	0	0	0	0	0	0	0.817916	0	0	0
AL356234.1	0	0	0	0	0.0282854	0	0	0.0302713	0.0318692	0.0638273	0	0	0	0	0.0339718	0	0	0	0.0283117	0	0.0973045	0	0	0.0278383	0.0237687	0	0.0223645	0.0321023	0.0233453	0.0294674
AL356235.1	0.430857	0.270574	0.447634	0.651104	0.245612	0.597177	1.22298	0.246005	0.465268	0.422226	0.566167	0.354642	0.483688	0.630267	0.469823	0.293473	0.494668	0.268763	0.460723	0.465061	0.509087	0.391995	0.584318	0.332964	0.456225	0.425817	0.297178	0.527021	0.227216	0.343214
AL356273.1	0	0	0	0	0	0	0	0	0	0	0	0	0	0	0	0	0	0	0	0	0	0	0	0	0	0	0.0734148	0	0	0
AL356273.2	0.184082	0.225808	0.132655	0.229948	0	0.062828	0	0	0	0.0639591	0.257287	0.0528311	0.0655489	0.197854	0.136217	0.122088	0.198575	0	0.227215	0.137577	0.0488003	0.174935	0.126007	0.111629	0.190988	0.269324	0	0.0641037	0.139511	0
AL356274.1	0	0	0	0	0	0	0	0	0	0	0	0	0	0	0	0	0	0	0	0	0	0	0	0	0	0	0	0	0	0
AL356276.2	0	0	0	0	0	0	0	0	0	0	0	0	0	0	0	0	0	0	0	0	0	0	0	0	0	0	0	0	0	0
AL356277.1	0	0	0	0	0	0	0	0	0	0	0	0	0	0	0	0	0	0	0	0	0	0	0	0	0	0	0	0	0	0
AL356280.1	0	0	0	0	0	0	0	0	0	0	0	0	0	0	0	0	0	0	0	0	0	0	0	0	0	0	0	0	0	0
AL356292.1	0	0	0	0	0	0	0	0	0	0	0	0	0	0	0	0	0	0	0	0	0	0	0	0	0	0	0	0	0	0
AL356299.1	0	0	0	0	0	0	0	0	0	0	0	0	0	0	0	0	0	0	0	0	0	0	0	0	0	0	0	0	0	0
AL356317.1	0	0	0	0.0364615	0.143786	0.119466	0.0451695	0.19231	0.121498	0.202761	0.204057	0.267856	0	0	0	0	0	0	0	0	0	0	0	0	0	0	0	0	0	0
AL356320.1	0	0	0	0	0	0	0	0	0	0	0	0	0	0	0	0	0	0	0	0	0	0	0	0	0	0	0	0	0	0
AL356320.2	0	0	0	0	0	0	0	0	0	0	0	0	0	0	0	0	0	0	0	0	0	0	0	0	0	0	0	0	0	0
AL356321.1	0	0	0	0	0	0	0	0	0	0	0	0	0	0	0	0	0	0	0	0	0	0	0	0	0	0	0	0	0	0
AL356361.1	0	0	0	0	0	0	0	0	0	0	0	0	0	0	0	0	0	0	0	0	0	0	0	0	0	0	0	0	0	0
AL356379.1	0	0	0	0	0	0	0	0	0	0	0	0	0	0	0	0	0	0	0	0	0	0	0	0	0	0	0	0	0	0
AL356387.2	0	0	0	0	0	0	0	0	0	0	0	0	0	0	0	0	0	0	0	0	0	0	0	0	0	0	0	0	0	0
AL356390.1	0.216241	0	0.233557	0	0	0.222464	0	0	0.225915	0	0	0.187107	0.463923	0.23427	0	0	0.468962	0	0.404156	0.245374	0.347555	0.205982	0.449768	0.3972	0	1.20328	0	0.890857	0	0.205659
AL356421.1	0	0	0	0	0	0	0	0	0	0	0	0	0	0	0	0	0	0	0	0	0	0	0	0	0	0	0	0	0	0
AL356423.1	0	0	0	0	0	0	0	0	0	0	0	0	0	0	0	0	0	0	0	0	0	0	0	0	0	0	0	0	0	0
AL356432.1	0	0	0	0	0	0	0	0	0	0	0	0	0	0	0	0	0	0	0	0	0	0	0	0	0	0	0	0	0	0
AL356432.2	0	0	0	0	0	0	0	0	0	0	0	0	0	0	0	0	0	0	0	0	0	0	0	0	0	0	0	0	0	0
AL356432.3	0	0	0	0	0	0	0	0	0.333216	0	0	0.0880102	0.195829	0	0	0	0	0	0.316973	0	0.177216	0	0.081073	0	0.72984	0	0	0.337884	0.0169269	0
AL356432.4	0	0	0	0	0	0	0	0	0	0	0	0	0	0	0	0	0	0	0	0	0	0	0	0	0	0	0	0	0	0
AL356432.5	0	0	0	0	0	0	0	0	0	0	0	0	0	0	0	0	0	0	0	0	0	0	0	0	0	0	0	0	0	0
AL356432.6	0	0	0	0	0	0	0	0	0	0	0	0	0	0	0	0	0	0	0	0	0	0	0	0	0	0	0	0	0	0
AL356441.2	0	0	0	0	0	0	0.0826414	0	0.0739573	0.074017	0	0	0	0.0763555	0.0788356	0.0706609	0	0.0709233	0	0	0	0	0	0	0	0	0	0	0	0
AL356458.1	0	0	0	0	0	0	0	0	0	0	0	0	0	0	0	0	0	0	0	0	0	0	0	0	0	0	0	0	0	0
AL356473.1	0	0	0	0	0	0	0	0	0	0	0	0	0	0	0	0	0	0	0	0	0	0	0	0	0	0	0	0	0	0
AL356488.1	0	0	0	0	0	0	0	0	0	0	0	0	0	0	0	0	0	0	0	0	0	0	0	0	0	0	0	0	0	0
AL356498.1	0	0	0	0	0	0	0	0	0	0	0	0	0	0	0	0	0	0	0	0	0	0	0	0	0	0	0	0	0	0
AL356534.1	0.712577	0.72674	0.833621	0.961637	0.814793	0.757277	0.65606	0.850901	0.730411	1.05025	1.35666	1.3094	0.998491	0.894147	0.631086	0.742111	0.746532	0.848347	1.17094	1.28139	1.05608	0.892791	0.916554	1.24633	0.815847	1.1997	0.936121	0.570296	0.673432	0.976475
AL356535.1	0	0	0.232611	0	0	0	0	0	0	0	0.226753	0	0	0	0	0	0	0	0	0	0.173166	0	0	0	0	0	0	0	0.159702	0
AL356575.1	0	0	0	0	0	0	0	0	0	0	0	0	0	0	0	0	0	0	0	0	0	0	0	0	0	0	0	0	0	0
AL356583.1	0	0	0	0	0	0	0	0	0	0	0.0429658	0	0.0437925	0	0	0	0	0	0	0	0.0976957	0	0	0	0	0	0	0	0	0.0394068
AL356583.2	0	0	0	0.787295	0	0	0	0	0	0	0	0	0	0.45684	0	0	0	0	1.96834	0	0.337302	0	0	0	0	0.47124	0	0.850511	0	0.787238
AL356583.3	0	0	0	0	0	0	0	0	0	0	0	0	0	0	0	0	0	0	0	0	0	0	0	0	0	0	0	0	0	0
AL356585.1	0.0345479	0	0	0	0	0	0	0	0	0	0	0	0	0	0	0	0	0	0	0	0	0	0	0	0.0269223	0	0	0	0	0
AL356585.10	0	0	0	0	0	0	0	0	0	0	0	0	0	0	0	0	0	0	0	0	0	0	0	0	0	0	0	0	0	0
AL356585.11	0	0	0	0	0	0	0	0	0	0	0	0	0	0	0	0	0	0	0	0	0	0	0	0	0	0	0	0	0	0
AL356585.2	0	0.0104914	0.0211095	0	0	0.0234669	0	0	0	0.0120601	0	0	0	0.0260294	0	0.0114611	0.0251773	0	0.0106266	0	0.0184915	0	0	0.0106079	0	0.0126222	0.0252229	0	0	0
AL356585.3	0	0	0	0	0	0	0	0	0	0	0	0	0	0	0	0	0	0	0	0	0	0	0	0	0	0	0	0	0	0
AL356585.4	0	0	0	0	0	0	0	0	0	0	0	0	0	0	0	0	0	0	0	0	0	0	0	0	0	0	0	0	0	0
AL356585.5	0	0.0104914	0.0211095	0	0	0.0234669	0	0	0	0.0120601	0	0	0	0.0260294	0	0.0114611	0.0251773	0	0.0106266	0	0.0184915	0	0	0.0106079	0	0.0126222	0.0252229	0	0	0
AL356585.6	0.0345479	0	0	0	0	0	0	0	0	0	0	0	0	0	0	0	0	0	0	0	0	0	0	0	0.0269223	0	0	0	0	0
AL356585.7	0	0	0	0	0	0	0	0	0	0	0	0	0	0	0	0	0	0	0	0	0	0	0	0	0	0	0	0	0	0
AL356585.8	0	0	0	0	0	0	0	0	0	0	0	0	0	0	0	0	0	0	0	0	0	0	0	0	0	0	0	0	0	0
AL356585.9	0	0	0	0.030876	0	0.101147	0	0	0	0	0	0	0.0351696	0	0.0365414	0	0	0	0.0304354	0	0.026141	0.0625842	0.0674758	0.0299096	0.0511622	0	0.0962368	0.0345078	0.0752152	0.0950038
AL356653.1	0	0	0	0	0	0	0.307053	0.256157	0	0	0	0	0	0	0.286903	0.258315	0	0	0.240943	0	0	0.246627	0	0	0	0	0	0	0	0
AL356776.1	0	0	0	0	0.164786	0.182633	0	0	0	0.185626	0	0.460829	0	0	0	0	0	0	0	0	0.142688	0	0	0	0	0.394243	0	0	0.265113	0
AL356800.1	0	0	0	0	0	0	0	0	0	0	0	0	0	0	0	0	0	0	0	0	0	0	0	0	0	0	0	0	0	0
AL356801.1	3.41634	2.81131	3.70058	3.20222	0.707846	5.06814	1.80261	1.88552	5.54404	5.95736	2.82029	1.31695	2.87393	3.30151	7.17068	4.92601	8.62273	7.62765	6.76127	3.03635	2.43995	2.52981	4.34144	0.701266	2.67918	3.40157	2.81476	1.5405	3.0378	1.78581
AL356806.1	0	0	0	0	0	0	0	0	0	0	0	0	0	0	0	0	0	0	0	0	0	0	0	0	0.0514167	0.0725087	0	0	0	0
AL356867.1	0.367055	1.3566	0.397579	0	0	0	0	0	0	0.383442	0	0.636266	0	0	0	0	0	0	0	0	0	0	0	0	0	0.410345	0	0	0	0
AL356967.1	0	0	0	0	0	0	0	0	0	0	0	0	0	0	0	0	0	0	0	0	0	0	0	0	0	0	0	0	0	0
AL356968.1	0	0	0	0	0	0	0	0	0	0	0	0	0	0	0	0	0	0	0	0	0	0	0	0	0	0	0	0	0	0
AL356968.2	0.0623214	0.110417	0.267224	0.320392	0	0.176886	0.0671242	0.0606623	0.122666	0.0588699	0.127238	0.152002	0.254906	0.122541	0.256005	0.420502	0.0671551	0.057047	0.229073	0.0667106	0.300131	0.225568	0	0.0544216	0.0902516	0.271309	0.0869739	0.367609	0.176581	0.286811
AL356981.1	0	0	0	0	0	0	0	0	0	0	0	0	0	0	0	0	0	0	0	0	0	0	0	0	0	0	0	0	0	0
AL356986.1	0	0	0	0	0	0	0	0	0	0	0	0	0	0	0	0	0	0	0	0	0	0	0	0	0	0	0	0	0	0
AL357054.1	0.0466154	0.0857324	0	0	0	0.0477078	0	0	0	0.0485771	0	0	0	0	0	0	0	0	0	0	0	0	0	0	0.0362255	0	0	0	0	0
AL357055.1	0	0	0	0	0	0	0	0	0	0	0	0	0	0	0	0	0	0	0	0	0	0	0	0	0	0	0.151996	0	0	0.194927
AL357055.2	0	0	0	0	0	0	0	0	0	0	0	0	0	0.201727	0	0	0	0	0	0	0	0	0	0	0	0	0	0	0	0
AL357075.1	0	0	0	0	0	0	0	0	0	0	0	0	0	0	0	0	0	0	0	0	0	0	0	0	0	0	0	0	0	0
AL357075.2	0	0	0	0	0	0	0	1.08296	2.21829	0	0	0	0	0	0	0	1.16485	0	0	0	0	0	0	0	0	0	0	0	0	0
AL357078.2	0	0	0	0	0	0	0	0	0	0	0	0	0	0	0	0	0	0	0	0	0	0	0	0	0	0	0	0	0	0
AL357080.1	0	0	0	0	0	0	0	0	0	0	0	0	0	0	0	0	0	0	0	0	0	0	0	0	0	0	0	0	0	0
AL357084.1	0	0	0	0	0	0	0	0	0	0	0	0	0	0	0	0	0	0	0	0.196288	0	0	0	0	0	0	0	0	0	0
AL357094.1	0	0	0	0	0	0	0	0	0	0	0	0	0	0	0	0	0	0	0	0	0	0	0	0	0	0	0	0	0	0
AL357123.1	0	0	0	0	0	0	0	0	0	0	0	0	0	0	0	0	0	0	0	0	0	0	0	0	0	0	0	0	0	0
AL357134.1	0	0	0	0	0	0	0	0	0	0.200809	0	0	0	0	0	0	0	0	0.0897101	0	0	0	0	0	0	0	0	0	0	0
AL357134.2	0	0	0	0	0	0	0	0	0	0.200809	0	0	0	0	0	0	0	0	0.0897101	0	0	0	0	0	0	0	0	0	0	0
AL357137.1	0.897137	0	0	0	0	0	0	0	0	0	0	0	0	0	0	0	0	0	0	0	0	0	0	0	0	0	0	0	0	0
AL357139.1	0	0	0	0	0	0	0	0	0	0	0	0	0	0	0	0	0	0	0	0	0	0	0	0	0	0	0	0	0	0
AL357143.1	0.0772303	0.00807116	0.0475144	0.0246965	0.00811567	0.0628922	0	0	0.0804654	0	0.0459856	0	0.0187507	0.0471109	0.00975525	0.0174537	0	0.0350766	0.0485892	0.0392825	0.041731	0.0252692	0	0.0318555	0.0340555	0.0287808	0.039027	0.0645217	0.00671563	0.025765
AL357143.2	0	0	0	0	0	0	0	0	0	0	0	0	0	0	0	0	0	0	0	0	0	0	0	0	0	0	0	0	0	0
AL357153.4	0	0	0	0	0	0	0	0	0	0	0	0	0	0	0	0	0	0	0	0	0	0	0	0	0	0	0	0	0	0
AL357312.1	0	0	0	0	0	0	0	0	0	0	0	0	0	0	0	0	0	0	0	0	0	0	0	0	0	0	0	0	0	0
AL357315.2	0	0.108961	0.0472233	0.0366267	0.0615773	0	0	0	0.108645	0.110788	0.153777	0.0288463	0.105688	0	0.139429	0.158588	0.0720625	0.0413107	0.0629492	0.0751928	0	0.075304	0	0.00399251	0.0292306	0.171072	0.0618553	0.142351	0	0.091323
AL357373.1	0	0	0	0	0	0	0	0	0	0	0	0	0	0	0	0	0	0	0.593389	0	0	0	0	0	0	0	0	0	0	0
AL357515.1	0	0	0	0	0	0	0	0	0	0	0	0	0	0	0.147398	0	0	0	0	0	0.106013	0	0	0.121875	0	0.293885	0	0	0	0
AL357520.1	0	0	0	0	0	0	0	0	0	0	0	0	0	0	0	0	0	0	0	0	0	0	0	0	0	0	0	0	0	0
AL357552.1	0	0	0	0	0	0	0	0	0	0	0	0	0	0	0	0	0	0	0	0	0	0	0	0	0	0	0	0	0	0
AL357556.1	0.0610701	0	0.0875108	0.146122	0.169722	0.209971	0.0241956	0.0800099	0.071143	0.0421515	0.16946	0.142949	0.0709198	0.303964	0.273415	0.101722	0.130981	0.0610536	0.178434	0.0453251	0.280265	0.135923	0.0839417	0.0460482	0.141389	0.0912558	0.148	0.0634981	0.118744	0.0392159
AL357556.2	0.0610701	0	0.0875108	0.146122	0.169722	0.209971	0.0241956	0.0800099	0.071143	0.0421515	0.16946	0.142949	0.0709198	0.303964	0.273415	0.101722	0.130981	0.0610536	0.178434	0.0453251	0.280265	0.135923	0.0839417	0.0460482	0.141389	0.0912558	0.148	0.0634981	0.118744	0.0392159
AL357559.1	0	0	0	0	0	0	0	0	0	0	0	0	0.951068	0	0	0	0	0	0	0	0	0	0	0	0	0	0	0	0	0
AL357563.1	0	0	0	0	0	0	0	0	0	0	0	0	0	0	0	0	0	0	0	0	0	0	0	0	0	0	0	0	0	0
AL357632.1	0	0	0	0.0976016	0.0963968	0	0	0	0	0	0	0	0	0	0	0	0	0	0	0	0	0	0	0	0	0	0	0	0	0
AL357673.1	0.0395444	0.0413948	0	0	0.0652721	0.0555783	0.30594	0.116148	0.0233459	0.206022	0.0464784	0.124192	0.0841482	0.0615329	0.097298	0.180744	0.141387	0.0574035	0.0819637	0	0.054574	0	0.133538	0.0739211	0.204616	0.144372	0.0173852	0.160426	0.100935	0.0474356
AL357752.1	0	0	0	0	0	0	0	0	0	0	0	0	0	0	0	0	0	0	0	0	0	0	0	0	0	0	0	0	0	0
AL358075.3	0	0	0	0	0	0	0	0	0	0	0	0	0	0	0	0	0	0	0	0	0	0	0	0	0	0	0	0	0	0
AL358075.4	0.00861676	0.000130891	0	0	2.00188	0.792506	0	1.11995	5.99626e-05	1.114	0	0	0.914979	0	1.19835	1.3386	0.120243	2.11578	1.54575e-05	0	0.000158631	0	0.358668	0.372901	0.0137253	0	0	0	0	1.1198
AL358113.1	1.74591	0.707275	0.342039	0.798005	0.19859	0.132436	0.309155	0.603234	0.807623	2.68427	0.94774	0.61777	1.09739	1.82745	0.682966	0.91393	0.822269	1.84261	3.12397	1.85005	3.08861	2.14745	0.953982	1.54092	1.67909	1.26573	1.15403	0.367992	0.386892	3.09516
AL358176.2	0	0	0	0	0	0	0	0	0	0	0	0	0	0	0	0	0	0	0	0	0	0	0	0	0	0	0	0	0	0
AL358176.3	0	0	0	0	0	0	0	0	0	0	0	0	0	0	0	0	0	0	0	0	0	0	0	0	0	0	0	0	0	0
AL358176.5	0	0	0	0	0	0	0	0	0	0	0	0	0	0	0	0	0	0	0	0	0	0	0	0	0	0	0	0	0	0
AL358178.1	0	0	0	0.202767	0	0	0	0	0	0	0	0	0	0	0	0	0	0	0.202078	0.245374	0	0	0	0.3972	0	0	0	0	0	0
AL358232.1	0	0	0	0	0	0	0	0	0	0	0	0	0	0	0	0	0	0	0	0	0	0	0	0	0	0	0	0	0	0
AL358335.1	0	0	0	0	0	0	0	0	0	0	0	0	0	0	0	0	0	0	0	0	0	0	0	0	0	0	0	0	0	0
AL358335.3	0	0	0	0	0	0	0	0	0	0	0	0	0	0	0	0	0	0	0	0	0	0	0	0	0	0	0	0	0	0
AL358453.1	0	0	0	0	0	0	0	0	0	0	0	0	0	0	0	0	0	0	0	0	0	0	0	0	0	0	0	0	0	0
AL358472.1	0	0	0	0	0	0	0	0	0	0	0	0	0	0.659073	0	0.302802	0	0	0	0	0	0	0	0.559211	0	0	0	0	0	0
AL358472.6	2.522	0.726068	0.497769	5.03899	3.33094	4.62807	3.57818	1.96452	3.26242	2.75429	1.55947	1.1157	3.17225	2.29148	3.66993	3.59446	2.99111	2.85614	2.17075	2.67661	1.95001	3.52115	1.68173	2.51608	4.32434	1.62365	3.25752	2.34809	1.71174	1.54354
AL358472.7	0	0	0	0	0.0114165	0.338271	0	0	0	0	0	0	0	0	0	0.250529	0	0	0	0	0	0.00654056	0	0	0	0	0	0	0	0.274976
AL358876.1	0	0	0	0	0	0	0	0	0	0	0	0	0	0	0	0	0	0	0	0	0	0	0	0.0989989	0	0	0	0	0	0
AL358913.1	0	0	0	0	0	0	0	0	0	0	0	0	0	0	0	0	0	0	0	0	0	0	0	0	0	0	0	0	0	0
AL358913.2	0	0	0	0	0	0	0	0	0	0	0	0	0	0	0	0	0	0	0	0	0	0	0	0	0	0	0	0	0	0
AL358934.1	0	0	0	0	0	0	0	0	0	0	0	0	0	0	0	0	0	0	0	0	0	0	0	0	0	0	0	0	0	0
AL358942.1	0.0988483	0	0	0.0463577	0.0456971	0	0	0	0	0	0.0517086	0.0425315	0	0.0531313	0	0.049174	0	0	0	0	0	0	0	0	0	0	0	0	0	0.0475887
AL358944.1	0	0	0	0	0	0	0	0	0	0	0	0	0	0	0	0	0	0	0	0	0	0	0	0	0	0	0	0	0	0
AL358976.1	0	0	0	0	0	0	0	0	0	0	0	0	0	0	0	0	0	0	0	0	0	0	0	0	0	0	0	0	0	0
AL359073.1	0	0	0	0	0	0	0	0	0	0	0	0	0	0	0	0	0	0	0	0	0	0	0	0	0	0	0	0	0	0
AL359075.1	0	0	0	0	0	0	0	0	0	0	0	0	0	0	0	0	0	0	0	0	0	0	0	0	0	0	0	0	0	0
AL359091.2	0	0.0289564	0	0.0295138	0.0290901	0.0645313	0.0730763	0.2179	0.229422	0.0328213	0	0.027095	0.100897	0.101394	0.209669	0.0313136	0.746681	0.283019	0.116356	0.281784	0.124922	0.119641	0.161321	0.114346	0	0.0344693	0.0689806	0.0329889	0.0239702	0.0302727
AL359092.1	0	0	0	0	0	0	0	0	0	0	0	0	0	0	0	0	0	0	0	0	0	0	0	0	0	0	0	0	0	0
AL359092.2	0	0	0	0	0	0	0	0	0	0	0	0	0	0	0	0	0	0	0	0	0	0	0	0	0	0	0	0	0.0893082	0
AL359198.2	0	0	0	0	0	0	0	0	0	0	0	0	0	0	0	0	0	0	0	0	0	0	0	0	0	0	0	0	0	0
AL359212.1	0	0	0	0	0	0	0	0	0	0	0	0	0	0	0	0	0	0	0	0	0.0886684	0	0	0	0	0	0	0	0	0
AL359219.1	0	0	0	0	0	0	0	0	0	0	0	0	0	0	0	0	0	0	0	0	0	0	0	0	0	0	0	0	0	0
AL359263.1	0	0	0	0	0	0	0	0	0	0	0	0	0	0.0202502	0	0	0	0	0.0174316	0.0211079	0	0	0	0	0	0	0	0	0	0
AL359265.1	0	0	0.0852058	0	0.145804	0	0	0	0.410717	0.410956	0.165395	0.271685	0	0	0	0.0784883	0.170217	0	0.0730924	0	0.0628032	0.224868	0.162198	0.215448	0.122883	0.0866544	0.0578841	0.0822414	0.0596108	0
AL359265.2	0	0	0	0	0	0	0	0	0	0	0	0	0	0	0	0	0	0	0	0	0	0	0	0	0	0	0	0	0	0
AL359273.1	0	0	0	0.378625	0	0	0	0.213386	0	0	0.0768832	0	0	0	0.145683	0	0	0	0	0	0.138379	0	0.128543	0	0.118157	0	0.0841197	0	0	0.103243
AL359385.1	0	0	0	0	0	0	0	0	0	0	0	0	0	0	0	0	0	0	0	0	0	0	0	0	0	0.279382	0	0	0	0
AL359504.1	0.305019	0	0	0	0.141308	0	0	0	0	0	0	0.131941	0	0	0	0.304582	0.165072	0	0	0	0.122245	0	0	0	0	0	0	0	0	0
AL359510.1	0	0	0	0	0	0	0	0	0	0	0	0	0	0	0	0	0	0	0.791302	0.970413	0	0	0	0	0	0	0	0	0	0
AL359511.1	0	0	0	0	0	0	0	0	0	0	0	0	0	0	0	0	0	0	0	0	0	0	0	0	0	0	0	0	0	0
AL359535.1	0	0	0	0	0	0	0	0	0	0	0	0	0	0	0	0	0	0	0	0	0	0	0	0	0	0	0	0	0	0
AL359538.2	0	0	0	0	0	0	0	0	0	0	0	0	0	0	0	0	0	0	0	0	0	0	0	0	0	0	0	0	0	0
AL359547.2	0	0	0	0	0	0	0	0	0	0	0	0	0	0	0	0	0	0	0	0	0	0	0	0	0	0	0	0	0	0
AL359633.1	0	0	0	0	0	0	0	0	0	0	0	0	0	0	0	0	0	0	0	0	0	0	0	0	0	0	0	0	0	0
AL359641.1	0	0.0335843	0.0771128	0	0	0	0.20727	0.178216	0.0459472	0	0.0376581	0	0.190721	0.0381746	0	0.0360593	0	0.0547474	0.14371	0.0409883	0.0856682	0.0338446	0.148174	0.197025	0.0830885	0.158383	0.122646	0.0374974	0.0345387	0.109107
AL359643.1	0	0	0	0	0	0	0	0	0	0	0	0	0	0	0	0	0	0	0	0	0	0	0	0.178363	0	0	0	0	0	0
AL359672.1	0	0	0	0	0	0	0	0	0	0	0	0	0	0	0	0	0	0	0	0	0	0	0	0	0	0	0	0	0	0
AL359692.1	0.946775	0	0	0	0	0	1.12686	0	0	0	1.00613	2.0559	0	0	0	0	0	0	0	0	1.52024	0	0	0.437482	0	0	0.350497	0	0	0.442158
AL359694.1	0	0	0	0	0	0	0	0	0	0	0	0	0	0	0	0	0	0.113507	0	0	0	0	0	0	0	0	0	0	0	0
AL359704.1	0	0	0	0	0	0	0	0	0	0	0	0	0	0	0	0	0	0	0	0	0	0	0	0	0	0	0	0	0	0
AL359704.2	0	0	0	0	0	0	0	0	0	0	0	0	0	0	0	0	0	0	0	0	0	0	0	0	0	0	0	0	0	0
AL359711.1	0	0	0	0	0	0	0	0	0	0	0	0	0	0	0	0	0	0	0	0	0	0	0	0	0	0	0	0	0	0
AL359736.1	0	0	0	0	0	0	0	0	0	0	0	0	0	0	0.141563	0	0	0	0	0	0	0	0	0	0	0	0.101722	0	0	0
AL359736.2	0	0	0	0	0	0	0	0	0	0	0	0	0	0	0	0	0	0	0	0	0	0	0	0	0	0	0	0	0	0
AL359741.1	0	0	0	0	0	0	0	0	0	0	0	0	0	0	0	0	0	0	0	0	0	0	0	0	0	0	0	0	0	0
AL359742.1	0	0	0	0	0	0	0	0	0	0	0	0	0.142585	0	0	0	0	0	0	0	0	0	0	0	0	0	0	0	0	0
AL359821.1	0	0	0	0	0	0	0	0	0	0	0	0	0	0	0	0	0	0	0	0	0	0	0	0	0	0	0	0	0	0
AL359837.1	0	0	0	0	0	0	0	0	0	0	0	0	0	0	0	0	0	0	0	0	0	0	0	0	0	0	0	0	0	0
AL359839.1	0	0	0	0	0	0	0	0	0	0	0	0.0428335	0	0	0	0	0	0	0	0	0	0	0	0	0	0.0546918	0	0	0	0
AL359845.1	0	0	0	0	0	0	0	0	0	0	0	0	0.0355747	0	0	0	0	0	0	0	0	0	0	0	0	0	0	0	0	0
AL359854.1	0	0	0.0374101	0	0	0	0	0	0	0	0	0	0	0	0	0	0	0	0	0	0	0	0	0	0	0	0	0	0	0
AL359885.1	0	0	0.0726581	0	0	0	0	0	0	0	0.0704761	0	0	0.0722759	0.0746299	0	0	0	0.06226	0	0	0	0	0.0611748	0.0523341	0	0.0985659	0.0701869	0.0509053	0
AL359893.1	0	0	0	0	0	0	0	0	0	0	0	0	0	0	0	0	0	0	0	0	0	0	0	0	0	0	0	0	0	0
AL359918.1	0	0	0	0	0	0	0	0	0.0404588	0	0	0.0167186	0	0.020858	0.0215323	0	0	0	0	0	0.0154019	0	0	0	0	0	0.0141522	0	0	0.0187234
AL359920.1	0	0	0	0	0	0	0	0	0	0	0	0	0	0	0	0	0	0	0	0	0	0	0	0	0	0	0	0	0	0
AL359922.1	1.31132	0.903552	1.50067	3.47848	1.66793	2.67599	1.52769	0.966886	0.463202	1.71295	2.63329	3.25893	2.94022	3.22898	2.04438	3.91511	2.34301	1.62343	2.84512	3.37485	2.38085	4.2443	1.4567	3.24714	3.68403	3.44899	3.7786	3.74313	2.90042	1.52825
AL359955.1	0.0952303	0.103442	0.0887032	0.0446023	0.0206251	0	0.0451097	0.067886	0	0.0495832	0.222238	0.164453	0.0507674	0.153334	0.105759	0.292568	0.72274	0.112664	0.144833	0.934169	0.367989	0.164118	0.54946	0.255291	0.164815	0.971071	0.2974	0.016674	0.120988	0.0307657
AL359955.2	0	0.954904	0	0	0	0	0	0	0	0	0	0	0	0	0	0	0	0	0	0	0.683036	0.507407	0.276779	0	8.54457e-06	0	0	0	0	0
AL359976.1	0.198618	0.202189	0.303143	0.297284	0.243742	0.263762	0.390015	0.123039	0.117551	0.303451	0.205185	0.239623	0.218263	0.198275	0.310679	0.224807	0.296696	0.205382	0.221015	0.13441	0.312114	0.174206	0.24042	0.232886	0.116006	0.0801399	0.234876	0.159924	0.180981	0.128065
AL359999.1	0	0	0	0	0	0	0	0	0	0	0	0	0	0	0	0	0	0	0	0	0	0	0	0	0	0	0	0	0	0
AL360013.1	0	0	0	0	0	0	0	0	0	0	0	0	0	0	0	0	0	0	0	0	0	0	0	0	0	0	0	0	0	0
AL360081.1	0	0	0	0	0	0	0	0	0	0	0	0	0	0	0	0	0	0	0	0	0	0	0	0	0	0	0	0	0	0
AL360085.1	0	0	0	0	0	0	0	0	0	0	0	0	0	0	0	0	0	0	0	0	0	0	0	0	0	0	0	0	0	0
AL360181.3	0.21956	0	0	0	0.210701	0	0	1.01916	0.243744	0.555174	0.487066	0.211753	0	0.959884	0	0.444343	0.222103	0.685489	0.177238	1.65119	0	0.455272	0.478594	0	0.637112	0.557828	0.57844	0.303469	0	0.250924
AL360182.1	0	0	0	0	0	0	0	0	0	0.345134	0	0	0	0	0	0	0.178934	0	0	0.186974	0	0	0	0	0	0	0	0	0	0
AL360221.1	0	0	0	0	0	0	0	0	0	0	0	0	0	0	0	0	0	0	0	0	0	0	0	0	0	0	0	0	0	0
AL360271.1	0	0	0	0	0	0	0	0	0	0	0	0.126062	0	0	0	0	0	0	0	0	0	0	0	0	0	0	0	0	0	0
AL360271.2	0	0	0	0	0	0	0	0	0	0	0	0	0	0	0	0	0	0	0	0	0	0	0	0	0	0	0	0	0	0
AL365203.1	0	0	0	0	0	0	0	0	0	0	0	0	0	0	0	0	0	0	0	0	0	0	0	0	0	0	0	0	0	0
AL365204.3	0	0	0	0	0	0	0	0	0	0	0	0	0	0	0	0	0	0	0	0	0	0	0	0	0	0	0	0	0	0
AL365205.1	4.77922	5.91233	5.67066	6.26222	6.78097	6.17291	3.62331	5.778	5.06833	3.65029	7.41379	4.89137	7.29688	6.75803	4.79007	7.84251	10.6491	7.10146	7.75542	9.77892	3.57633	3.76874	5.66768	5.07612	5.05296	7.05192	4.55132	5.66329	5.34731	3.64099
AL365214.1	0	0	0	0	0	0	0	0	0	0	0	0	0	0	0	0	0	0	0	0	0	0	0	0	0	0	0	0	0	0
AL365214.3	0	0	0	0	0.0753181	0	0.0961946	0.161099	0.169732	0.0849117	0	0	0	0	0	0.123806	0	0.0813735	0	0	0.129791	0.0774402	0.0699284	0	0	0	0.0598174	0	0	0
AL365217.1	0	0	0	0.0261053	0	0.0233766	0	0	0	0	0	0	0	0	0	0.0761805	0	0	0	0	0	0.021561	0	0	0	0	0.0175415	0	0	0
AL365220.1	0	0	0	0	0	0	0	0	0	0	0	0	0	0	0	0	0	0	0	0	0	0	0	0	0	0	0	0	0	0
AL365222.1	0	0	0	0	0	0	0	0	0	0	0	0	0	0	0	0	0	0	0	0	0	0	0	0	0	0	0	0	0	0
AL365223.1	0	0	0	0	0	0	0	0.0798882	0	0	0	0	0	0.0469393	0	0	0	0	0	0	0	0.0768039	0	0	0	0	0	0	0	0
AL365232.1	0	0.127908	0	0.103021	0	0.110629	0	0	0	0	0	0	0.294593	0	0.0517181	0.071747	0	0.104653	0	0.0996557	0.0507686	0.0698169	0	0	0	0	0	0.050263	0.044638	0
AL365258.2	0	0	0	0	0	0	0	0	0	0	0	0	0	0	0	0	0	0	0	0	0	0	0	0	0	0	0	0	0	0
AL365265.1	0	0	0	0	0	0	0	0	0	0	0	0	0	0	0	0	0	0	0	0	0	0	0	0	0	0	0	0	0	0
AL365273.2	0	0	0	0.0649494	0	0.29227	0	0	0	0	0.185324	0	0.357676	0.157598	0.122375	0	0	0	0	0	0	0.541453	0	0	0.247858	0	0	0	0	0
AL365338.1	0	0	0	0	0	0	0	0	0	0	0	0	0	0	0	0	0	0.143085	0	0	0	0	0	0	0	0	0	0	0	0
AL365356.2	0	0	0	0	0	0	0	0	0	0	0	0	0	0	0	0	0	0	0	0	0	0	0	0	0	0	0	0	0	0
AL365357.1	0	0.240622	0.563826	0	0	0.268412	0.307999	0	0.544557	0	0.826701	0.225707	0	0.283063	0	0.260375	0.283077	0	0	0	1.04871	0	0	0.479904	0.61616	1.16278	0.580993	0	0	0.493752
AL365366.1	0	0	0	0	0	0.0739044	0	0	0	0	0.075665	0	0	0	0	0	0	0	0	0	0	0.0686006	0	0	0	0	0	0	0	0
AL365396.1	0	0	0	0	0	0	0	0	0	0	0	0	0	0	0	0	0	0	0	0	0	0	0	0	0	0	0	0	0	0
AL365400.1	0	0	0	0	0	0	0	0	0	0	0	0	0	0	0	0	0	0	0	0	0	0	0	0	0	0	0	0	0	0
AL365400.2	0	0	0	0	0	0	0	0	0	0	0	0	0	0	0	0	0	0	0	0	0	0	0	0	0	0	0	0	0	0
AL365436.1	0.151648	0	0.163802	0	0.140519	0.311508	0	0	0	0.316731	0	0.654791	0.649571	0	0	0.757094	0	0	0.423829	0.342723	0.243146	0.433354	0.471238	0.416603	0.118907	0.671326	0.224353	0.157211	0	0
AL365440.1	0.0246846	0	0	0.023133	0	0.0252522	0	0	0.0257005	0	0	0	0	0	0	0	0	0	0	0	0.0195734	0.0468882	0	0	0	0	0	0	0	0.0237506
AL365475.1	0	0	0	0	0	0	0	0	0	0	0	0	0	0	0	0	0	0	0	0	0	0	0	0	0	0	0	0	0	0
AL365496.1	0	0	0	0	0	0	0	0	0	0	0	0	0	0	0	0	0	0	0	0	0	0	0	0	0	0	0	0	0	0
AL365503.1	0	0	0	0.0628062	0	0	0	0	0	0	0	0	0.0716289	0.288314	0	0	0	0.334809	0	0	0.160032	0.191154	0.137749	0	0	0	0.0491477	0	0	0
AL389895.1	0	0	0	0	0	0	0	0	0	0	0	0	0	0	0	0	0	0	0	0	0	0	0	0	0	0	0	0	0	0
AL389915.1	0	0	0	0	0	0	0	0	0	0	0	0	0	0	0	0	0	0	0	0	0	0	0	0	0	0	0	0	0	0
AL389925.1	0	0	0	0	0	0	0	0	0	0	0	0	0	0	0	0	0	0	0	0	0	0	0	0	0	0	0	0	0	0
AL390023.1	0	0	0	0	0	0	0	0	0	0	0	0	0	0	0	0	0	0	0	0	0	0	0	0	0	0	0	0	0	0
AL390026.1	0.514569	0.47461	0.185326	0	0	0.528931	0.201504	1.02012	0	0.179197	0.361186	0.148332	0.18386	0.185552	0.573332	0.171437	0.557389	0.171745	0	0.194206	1.51516	0.163429	0	0.314631	0.40398	0.570556	0.763082	0	0.256146	1.14594
AL390039.1	0	0.103158	0.120713	0	0	0	0	0	0	0	0	0	0	0	0	0	0	0	0	0	0.08949	0	0	0.102051	0	0	0.247661	0	0	0
AL390058.1	0	0	0	0	0	0	0	0	0	0	0	0	0	0	0	0	0	0	0	0	0	0	0	0	0	0	0	0	0	0
AL390119.1	0	0	0	0	0	0	0	0	0	0	0	0	0	0	0	0	0	0	0	0	0	0	0	0	0	0	0	0	0	0
AL390123.1	0	0	0	0	0	0	0	0	0	0	0	0	0	0	0	0	0	0	0	0	0	0	0	0	0	0	0	0	0	0
AL390198.2	0	0.568113	0	0.0363567	2.9289	5.61043	0.929793	0	3.10138	1.20108	2.22133	2.82842	0	4.12492	1.93255	0.315647	0	1.51951	0.335651	3.84486	0	0	6.35664	0	3.53004	0.673863	1.88782	0	0	4.84108
AL390205.1	0	0	0	0	0	0	0	0	0	0	0	0	0	0	0	0	0	0	0	0	0	0	0	0	0	0	0	0	0	0
AL390237.1	0	0	0	0	0	0	0	0	0	0	0	0	0	0	0	0	0	0	0	0	0	0	0	0	0	0	0	0	0	0
AL390240.1	0	0	0	0	0	0	0	0	0	0	0	0	0	0	0	0	0	0	0	0	0	0	0	0	0	0	0	0	0	0
AL390334.1	0.123473	0.341475	0	0.496677	0.457322	0.380086	0	0.248053	0.261116	0.902479	0.55855	0.639332	0.366021	0.434059	0.439816	0.252147	0	0.317263	0.305354	0.163106	0.512281	0	0.382902	0.605741	0.0511699	0.682853	0.13809	0.385097	0.114882	0
AL390719.1	5.06821	4.7348	4.28581	6.88774	8.49304	7.61417	4.98879	3.3611	4.5512	5.53141	4.949	5.37659	10.9294	9.34173	11.0676	7.07546	17.0605	7.71786	16.4193	12.8614	13.2604	10.7881	10.1402	11.011	9.45148	10.1663	9.15517	7.49691	6.44575	6.04112
AL390726.1	0	0	0	0	0	0	0	0	0	0	0	0	0	0	0	0	0	0	0	0	0	0	0	0	0	0	0	0	0	0
AL390726.2	0	0.444461	0.0832872	2.7088	0	0	0	0	0	0.591734	0	0	0	0	0.827047	0	0	0	0	0	0	0.82399	1.87245	0	0.176437	0	0	0	0	0
AL390726.5	0.285156	1.28615	2.00943	2.94697	2.07446	2.40477	0	2.17318	2.27159	2.30196	4.62036	0.999048	2.71501	1.12897	3.63644	3.80835	1.18552	3.16784	3.95309	2.33609	3.66323	2.63838	4.40955	4.80377	2.24861	5.32266	1.68611	2.29528	3.99878	4.21386
AL390726.6	0	0	0.0358979	0.155525	0.12264	0.0843823	0	0	0	0	0.0863639	0.106423	0	0	0	0.0659824	0.0444393	0.0823294	0	0.0461397	0.52167	0.0315243	0	0	0	0	0.120403	0	0	0
AL390728.1	0	0.0255689	0	0	0	0	0	0	0	0	0	0	0	0	0	0	0	0	0	0	0	0	0	0	0	0	0	0	0	0.0267385
AL390728.2	0.0656965	0.150966	0	0.215412	0.0606653	0.0336033	0	0.0324576	0.0341745	0	0.0687767	0.0847573	0.105157	0	0.145678	0.130555	0	0.0327891	0.182002	0.146921	0.312644	0.0311877	0.0672501	0.178857	0.0254955	0.215668	0.0959146	0.034393	0.0249885	0.315625
AL390728.3	0.908918	0	0	0.425644	0	3.26615	0	0	2.36795	0	0.482829	0.788834	0.981314	0.988773	0.506009	1.81192	0	0.91426	1.70375	0	1.46006	0	0	0.840686	0.711279	2.54671	0.672626	0.916755	0	0
AL390728.4	40.1271	47.0268	44.383	65.0694	84.5384	54.8614	30.093	38.9693	29.58	41.1324	48.4114	40.4174	69.4131	67.5714	51.7163	36.0386	60.7345	38.9032	64.1411	67.5288	71.0473	48.4453	69.9338	57.0977	53.5282	87.5024	55.9319	58.556	68.2509	52.7754
AL390729.1	0	0	0	0	0	0	0	1.84615	0	0	0	1.57426	0	0	0	0	0	0	0	0	7.48223	0	0	0	0	0	0	1.73438	0	0
AL390754.1	0	0	0	0	0	0	0	0	0	0	0	0	0	0	0	0	0.258654	0	0	0	0	0	0	0	0	0	0	0	0.179897	0
AL390774.1	0	0	0	0	0	0	0	0	0	0	0	0	0	0	0	0	0	0	0	0	0	0	0	0	0	0	0	0	0	0
AL390816.3	0	0	0	0	0	0	0	0	0	0	0	0	0	0	0	0	0	0	0	0	0	0	0	0	0	0	0	0	0	0
AL390838.2	0	0	0	0	0	0	0	0	0	0	0	0	0	0	0	0	0	0	0	0	1.05986	0	0	0	0	0	0	0	0	0
AL390840.1	0	0	0	0	0	0	0	0	0	0	0	0	0	0	0	0	0	0	0	0	0	0	0	0	0	0	0	0	0	0
AL390877.1	0	0	0	0	0	0	0	0	0	0	0	0	0	0	0	0	0	0	0	0	0	0	0	0	0	0	0	0	0	0
AL390879.1	1.01522	0.865842	1.26122	2.43045	2.52849	2.16263	2.11045	1.61029	1.39564	2.69074	2.26714	1.90317	2.31149	2.97596	1.85567	2.09041	2.44116	2.20674	3.30762	2.11885	2.7975	1.73494	2.32265	2.41632	2.09333	2.57681	2.38892	2.50071	1.48226	1.91325
AL390882.1	0	0	0	0	0	0	0	0	0	0	0	0	0	0	0	0	0	0	0	0	0	0	0	0	0	0	0	0	0	0
AL390955.1	0	0	0	0	0	0	0.15005	0	0.0671667	0	0	0	0	0.0693314	0	0	0	0	0	0	0	0	0	0	0	0	0.0472669	0	0	0
AL391058.1	0.0635111	0	0	0	0.290102	0.197445	0.0733078	0.317165	0.0670677	0	0	0.109676	0.18293	0.135785	0.210841	0.126296	0.107837	0.0639641	0.231562	0.070925	0.15108	0	0.129674	0.287864	0.248941	0.261451	0.324028	0.0666308	0.329376	0.0611627
AL391094.1	0	0.0569494	0	0	0.057215	0	0.0719915	0.0612026	0	0	0	0	0	0	0	0	0	0	0.171918	0	0	0	0	0	0	0.0679267	0.0453519	0	0.0938183	0.0593985
AL391099.1	0	0	0	0	0	0	0	0	0	0	0	0	0	0	0	0	0	0	0	0	0	0	0	0	0	0	0	0	0	0
AL391156.1	0	0	0	0	0	0	0	0	0	0	0	0	0	0	0	0	0	0	0	0	0	0	0	0	0	0	0	0	0	0
AL391219.1	0	0	0	0	0	0	0	0	0	0	0	0	0	0	0	0	0	0	0.146689	0	0	0	0	0	0	0	0	0	0	0
AL391256.1	0	0	0	0	0	0	0	0	0	0	0	0	0	0	0	0	0	0	0	0	0	0	0	0	0	0	0	0	0	0
AL391261.1	0	0	0	0	0	0	0	0	0	0	0	0	0	0	0	0	0	0	0	0	0	0	0	0	0.0292282	0	0	0	0	0
AL391261.3	0	0	0	0	0	0	0	0	0.293922	0	0	0	0	0	0	0	0	0	0	0	0	0	0	0	0	0	0	0	0	0
AL391280.1	0.220953	0.457285	0.179137	0.362254	0.102092	0.395838	0.0642043	0.218431	0.345065	0.172714	0.0578876	0.237745	0.11799	0.296741	0.367787	0.0549387	0	0.165489	0.357762	0.928362	0.263434	0	0.22672	0.251121	0.171838	0.666346	0.0404369	0	0.209487	0.0530261
AL391358.1	0	0	0	0	0	0	0	0	0	0	0	0	0	0	0	0	0	0	0	0	0	0	0	0	0	0	0	0	0	0
AL391361.1	0	0	0	0	0	0	0	0	0	0	0	0	0	0	0	0	0	0	0	0	0	0	0	0	0	0	0	0	0	0
AL391380.1	0	0	0	0	0	0	0	0	0.0406278	0	0	0	0	0	0	0	0	0	0.0721474	0	0	0.0370767	0	0.0354501	0.060641	0	0	0	0	0.0375051
AL391416.1	0	0	0	0	0	0	0	0	0	0	0	0	0	0	0.0663685	0	0	0	0	0	0	0.0568237	0	0.0543921	0	0	0	0	0	0
AL391417.1	0	0	0	0	0	0	0	0	0	0	0	0	0	0	0	0	0	0	0	0	0	0	0	0	0	0	0	0	0	0
AL391419.1	0	0	0	0	0	0	0	0	0	0	0	0	0	0	0	0	0	0	0	0	0	0	0	0	0	0.0488494	0	0	0.0338686	0
AL391422.1	0.370023	0.682423	0.399652	0.866545	1.02947	0	0.217589	0.18341	0.966407	0.579961	2.92268	2.87848	0.991647	0.600485	0.824281	0.554614	2.80665	0	0.172714	2.0963	0.891522	0.352439	0.768782	0.169706	0.871589	0.821219	0.411375	0.955536	1.51656	0.176432
AL391516.1	0	0.0198655	0.0233775	0	0	0	0	0	0	0	0	0	0	0	0	0	0	0	0.0398915	0	0	0.0205198	0	0	0	0	0	0	0	0.0415675
AL391646.1	0	0	0	0	0	0	0	0	0	0	0	0	0	0	0	0	0	0	0	0	0.857643	0	0	0	0.82111	0	0	0	0	0
AL391647.1	0	0	0	0	0	0	0	0	0	0	0	0	0	0	0	0	0	0	0	0	0	0	0	0	0	0	0	0.14992	0	0
AL391650.1	0.271718	0.1732	0.767936	0.509201	0.173991	0.924728	0.654479	0.372099	0	0.861539	0.384486	0.477812	0.571479	0.384436	0.5115	0.364897	0.294087	0.46947	0.261858	0.412713	0.592792	0.169297	0.184581	0.334455	0.910409	0.310531	0.207523	0.281746	0.558312	0.273693
AL391666.1	0.0189947	0.0174775	0.0824941	0	0.0705151	0	0.13268	0	0.0619606	0	0.0795846	0.114448	0.0203039	0.142936	0.105623	0.0755022	0.0615324	0.114124	0.0700786	0.0637916	0.0601836	0.0541791	0.0194272	0.104	0.0441825	0.0415845	0.0416478	0.0199216	0.0435473	0.018307
AL391669.1	0	0	0	0	0	0	0	0	0	0	0	0	0	0	0	0	0	0	0	0	0	0	0	0	0	0	0	0	0	0
AL391730.1	0	0	0	0	0	0	0	0	0	0	0	0	0	0	0	0	0	0	0	0	0	0	0	0	0	0	0	0	0	0
AL391813.1	0	0	0	0	0	0	0	0	0	0	0	0	0	0	0	0	0	0	0	0	0	0	0	0	0	0	0	0	0	0
AL391822.1	0.125678	0	0	0.353321	0.11638	0.386901	0	0	0	0	0.26419	0.3254	0.134587	0	0.139855	0	0	0	0	0.1417	0.100561	0	0	0.114929	0	0.138781	0.278349	0	0	0
AL391825.1	0.288867	0.265589	0.279775	0.309283	0.266819	0.380039	0.40234	0.426772	0.359736	0.449874	0.172873	0.17752	0.264298	0.836029	0.320379	0.429694	0.372751	0.172454	0.190678	0.230892	0.550332	0.391911	0.621878	0.786571	0.471077	0.284756	0.443927	0.561344	0.125431	0.475649
AL391840.1	0.992962	0.228906	0	1.16321	0.920966	1.27626	0.878794	0.492355	0.258873	1.55524	0.262008	1.71727	0.798846	0.807526	0.276493	0.991263	0.807368	0.248898	2.08705	0.564033	0.598325	0	0.257945	0.22803	0.585531	0.829603	0.18422	0.254734	0.183259	0.470331
AL391903.1	0	0	0	0	0	0	0	0	0	0	0	0	0	0	0	0	0	0	0	0	0	0	0	0	0	0	0	0	0	0
AL391903.2	0	0	0	0	0	0	0	0	0	0	0	0	0	0	0	0	0	0	0	0	0	0	0	0	0	0	0	0	0	0
AL391903.3	0	0	0	0	0	0	0	0	0	0	0	0	0	0	0	0	0	0	0	0	0	0	0	0	0	0	0	0	0	0
AL391987.1	0	0	0	0	0	0	0	0	0	0	0	0	0	0	0	0	0	0	0	0	0	0	0	0	0	0	0	0	0	0
AL391987.2	5.94087	3.47204	4.38791	5.69227	2.77274	5.3792	12.6832	3.60897	10.068	11.3858	4.4851	7.44832	6.94021	6.52787	5.59652	8.99911	4.80387	5.74056	12.0168	6.10764	7.14793	9.88302	4.75677	5.05574	8.76312	4.16384	6.09434	7.12067	3.45325	3.13669
AL391994.1	0.413985	0.384168	0	1.16366	0.771598	0	2.45974	0	0.863395	2.59712	2.63764	0.359314	0.894514	0	0	0.82621	0.896379	0.416451	1.16414	0.946402	1.32903	1.96729	0.430376	0.765649	0.972248	0.928264	0.922044	1.2572	1.49935	1.55278
AL392003.1	0	0	0	0	0	0	0	0	0	0	0	0	0	0	0	0	0	0	0	0	0	0	0	0	0	0	0	0	0	0
AL392003.2	0	0	0	0	0	0	0	0	0	0	0	0	0	0	0	0	0	0	0	0	0	0	0	0	0	0	0	0	0	0
AL392088.1	0	0	0	0	0	0	0	0	0	0	0	0	0	0	0	0	0	0	0	0	0	0	0	0	0	0	0	0	0	0
AL392088.2	0	0	0	0	0	0	0	0	0	0	0	0	0	0	0	0	0	0	0	0	0	0	0	0	0	0	0	0	0	0
AL392088.3	0	0	0	0	0	0	0	0	0	0	0	0	0	0	0	0	0	0	0	0	0	0	0	0	0	0	0	0	0	0
AL392103.1	0	0	0	0	0	0	0	0	0	0	0	0	0	0	0	0	0	0	0	0	0	0	0	0	0	0	0	0	0	0
AL392112.1	0	0	0	0	0	0	0	0	0	0	0	0	0	0	0	0	0	0	0	0	0	0	0	0	0	0	0	0	0	0
AL441963.1	0	0	0	0	0	0	0	0.0783445	0	0	0	0	0	0	0	0	0	0	0	0	0	0	0	0	0	0	0.116332	0	0	0
AL441964.1	0	0	0	0	0	0	0	0	0	0	0	0	0	0	0	0	0	0	0	0	0	0	0	0	0	0	0	0	0	0
AL441985.1	0	0	0	0	0	0	0	0	0	0	0	0	0	0	0	0	0	0	0	0	0	0	0	0	0	0	0	0	0	0
AL441992.2	0.698131	0.70969	0.817525	0.902757	0.485824	0.932788	0.650567	1.20727	1.02193	0.627803	1.13415	1.10499	0.764208	1.23983	1.03533	0.670075	1.16863	1.11777	0.974421	0.64088	1.45705	1.03405	1.23445	1.04626	0.669015	1.6744	1.567	0.528463	0.816895	1.02697
AL442003.2	0.712172	1.5209	0	3.5767	0	0	0	0	2.65591e-07	0	1.98788	2.70966	1.13375	0.257996	1.27956	0	1.06996	0	1.26586	1.12244e-06	1.31021	2.48082	3.85201	1.6051	1.75467	1.80893	0.215183	2.89421	0.846192	4.05167
AL442128.1	0	0	0	0	0	1.50058	0	0	0	0	0	0	0	0.797299	1.31138	0	0	0	0	0	3.86824	0	0	0.680006	0	0	0.703807	0	0	0.673672
AL442163.2	0	0	0	0	0	0	0.106408	0	0	0	0	0	0	0.0982553	0	0	0	0	0.169359	0	0	0	0.0939899	0	0	0	0	0.0950956	0	0
AL442163.3	0	0	0	0	0	0	0	0	0	0	0	0	0	0	0	0	0	0	0	0	0	0	0	0	0	0	0	0	0	0
AL442644.1	0	0	0	0	0	0	0	0	0	0	0	0	0	0	0	0	0	0	0	0	0	0	0	0	0	0	0	0	0	0
AL442644.2	0	0	0	0	0	0	0	0	0	0	0	0	0	0	0	0	0	0	0	0	0	0	0	0	0	0	0	0	0	0
AL442647.2	0	0	0	0	0	0	0	0	0	0	0	0	0	0	0	0	0	0	0	0	0	0	0	0	0	0	0	0	0	0
AL442663.1	0	0	0	0	0	0	0	0	0	0	0	0	0	0	0	0	0	0	0	0	0	0	0	0.231465	0	0	0	0	0	0
AL442663.2	0	0	0	0	0	0	0	0	0	0	0	0	0	0	0	0	0	0	0	0	0	0	0.149613	0	0	0	0	0	0	0
AL442663.4	4.72031	2.18599	1.27833	1.47403	1.46623	0.807678	3.27062	1.17395	0.409793	1.23449	3.76019	2.73007	2.55228	2.99037	1.31141	1.96391	0.851492	1.18632	1.1062	2.24719	1.57862	1.87181	1.63534	1.45314	2.1555	0.440742	1.45851	0.398461	1.71469	2.58651
AL445183.3	0	0.189359	0	0	0	0	0	0	0.219007	0	0	0	0	0	0	0.380863	0	0	0.180656	0	0.149971	0	0.384923	0.183907	0	0.228385	0	0	0.150256	0
AL445187.1	0	0	0	0	0	0	0	0	0	0	0	0	0	0	0	0	0	0	0	0	0	0	0	0	0	0	0	0	0.354141	0
AL445189.1	0	0	0	0	0	0	0	0.286201	0	0	0	0	0	0	0	0	0	0	0	0	0	0	0	0	0	0	0	0	0	0
AL445189.2	0	0	0	0	0	0	0	0	0	0	0	0	0	0	0	0	0	0	0	0	0	0	0	0	0	0	0	0	0.35734	0
AL445193.1	0	0	0	0	0	0	0	0	0	0	0	0	0	0	0	0	0	0	0	0	0	0	0	0	0	0	0	0	0	0
AL445213.1	0	0	0	0	0	0	0	0	0	0	0	0	0	0	0	0	0	0	0.0792095	0	0	0	0	0	0	0	0	0	0	0
AL445220.1	0	0	0	0	0	0	0	0	0	0	0	0	0	0	0	0	0	0	0	0	0	0	0	0	0	0	0	0	0	0
AL445238.1	0	0	0	0	0	0	0	0	0	0	0	0	0	0	0	0	0	0	0	0	0	0	0	0	0	0	0	0	0	0
AL445264.1	0	0	0	0	0	0	0	0	0	0	0	0	0	0	0	0	0	0	0	0	0	0	0	0	0	0	0	0	0	0
AL445305.1	0.121929	0	0	0	0.226021	0.124811	0	0	0.254895	0	0	0	0	0	0	0	0	0	0.227156	0	0.194826	0.115919	0	0	0	0.269043	0	0	0	0
AL445383.1	0	0	0	0	0	0	0	0	0	0	0	0	0	0	0	0	0	0	0	0	0	0	0	0	0	0	0	0	0	0
AL445423.2	0.995669	0.582086	1.20736	2.55084	1.82029	4.52975	3.67229	4.1898	2.80382	2.41995	2.0607	2.92388	1.754	2.75314	1.90126	4.42441	4.15281	3.21819	1.50175	1.50771	3.06572	1.61925	2.30015	1.62013	2.06511	2.29877	1.83957	2.08101	1.71716	2.05298
AL445433.1	0	0.471971	0	0	0	0	0	0	0	0	0	0	0	0	0	0	0	0	0.47625	0	0	0	0	0	0	0	0	0	0	0
AL445435.1	0	0	0	0	0	0	0	0	0	0	0	0	0	0	0	0	0	0	0	0	0	0	0	0	0	0	0	0	0	0
AL445466.1	0	0	0	0	0	0	0	0	0	0	0	0	0	0	0	0	0	0	0	0	0	0	0	0	0	0	0	0	0	0
AL445487.1	0.594424	0	0.642284	0.0327443	0	0.107293	0.162221	0	0.0727167	0.436899	0.0731738	0.300581	0.522096	0.112523	0.348726	0.104204	0.112958	0.800068	0.451861	0.0390821	0.332763	0.398167	0.0716026	1.07841	0.054256	0	0.357352	0.365923	0.0265822	0
AL445493.1	0	0	0	0	0	0	0	0	0	0	0	0	0	0	0	0	0	0	0	0	0	0	0	0	0	0	0	0	0	0
AL445523.1	0	0	0	0	0	0	0	0	0	0	0	0	0	0	0	0	0	0	0	0	0	0	0	0	0	0	0	0	0	0
AL445528.1	0	0	0	0	0	0	0	0	0	0	0	0	0	0	0	0	0	0	0	0	0	0	0	0	0	0	0	0	0	0
AL445528.2	0	0	0	0	0	0	0	0	0	0	0	0	0	0	0	0	0	0	0	0	0	0	0	0	0	0	0	0	0	0
AL445529.1	0	0	0	0	0	0	0	0	0	0	0	0	0	0	0	0	0	0	0	0	0	0	0	0	0	0	0	0	0	0
AL445567.1	0	0	0	0	0	0	0	0	0	0	0	0	0	0	0	0	0	0	0	0	0	0	0	0	0	0	0	0	0	0
AL445567.2	0	0	0	0	0	0	0	0	0	0	0	0	0	0	0	0	0	0	0	0	0	0	0	0	0	0	0	0	0	0
AL445584.1	0	0	0	0	0	0	0	0	0	0	0	0	0	0	0	0	0	0	0	0	0	0	0	0	0	0	0	0	0	0
AL445584.3	0	0	0	0	0	0	0	0	0	0	0	0	0	0	0	0	0	0	0	0	0	0	0	0	0	0	0	0	0	0
AL445646.1	0	0	0	0	0	0	0	0	0	0	0	0	0	0	0	0	0	0	0	0	0	0	0	0	0	0	0	0	0	0
AL445647.2	0	0	0	0	0	0	0	0	0	0	0	0	0	0	0	0	0	0	0	0	0	0	0	0	0	0	0	0	0	0
AL445665.1	0	0	0.108034	0.0287743	0.112842	0	0	0	0.059327	0	0	0.0382804	0	0.0295334	0.083568	0	0.338631	0.0406084	0	0.116237	2.96224	0	0.11542	0.057861	0	0.349198	0.232513	0	0.14899	0.717577
AL445669.1	0	0	0	0	0	0	0	0	0	0	0	0	0	0	0	0	0	0	0	0	0	0	0	0	0	0	0	0	0	0
AL445669.2	0	0	0	0	0	0.201479	0	0	0	0	0	0	0	0	0	0	0	0	0.182965	0	0	0	0	0	0	0	0	0	0	0
AL445670.1	0	0	0.100548	0	0	0.169836	0	0.285392	0	0	0.274002	0	0	0	0.579902	0.0916286	0.129636	0.563323	0.284875	0.0972416	0.0778117	0.0976315	0	0.15706	0.0821717	0.296566	0	0	0.207685	0
AL445675.1	0	0	0	0	0	0	0	0	0	0	0	0	0	0	0	0	0	0	0	0	0	0	0	0	0	0	0	0	0	0
AL445675.2	0	0	0	0	0	0	0	0	0	0	0	0	0	0	0	0	0	0	0	0	0	0	0	0	0	0	0	0	0	0
AL445685.2	0	0	0	0	0	0	0	0	0	0	0	0	0	0	0	0	0	0	0	0	0	0	0	0	0	0	0	0	0	0
AL445685.3	12.1403	16.5488	14.018	10.7901	19.3772	15.7695	14.5875	17.2857	17.6862	13.6203	18.6123	17.2719	11.2915	10.3181	16.5348	12.2163	17.4992	21.7402	13.2839	17.0734	19.9338	14.4077	17.9402	28.9422	12.893	19.1329	25.2071	6.56693	17.4599	23.7883
AL445686.1	0	0	0	0	0	0	0	0	0	0	0	0	0	0	0	0	0	0	0	0	0	0	0	0	0	0	0	0	0	0
AL445687.1	0	0	0	0	0	0	0	0	0	0	0	0	0	0	0	0	0	0	0	0	0	0	0	0	0	0	0	0	0	0
AL445687.2	0	0	0	0	0	0	0	0	0	0	0	0	0	0	0	0	0	0	0	0	0	0	0	0	0	0	0	0	0	0
AL445928.1	0	0	0	0	0	0	0	0	0	0	0	0	0	0	0	0	0	0	0	0	0	0	0.745208	0	0	0	0	0	0	0
AL445933.1	0	0	0	0	0	0	0	0.0234927	0	0	0	0	0	0	0	0	0	0	0	0	0	0	0	0	0	0	0	0	0	0
AL445984.1	0	0	0	0	0	0	0	0	0	0	0	0	0	0	0	0	0	0	0	0	0	0	0	0	0	0	0	0	0	0
AL445989.1	0	0	0	0	0	0	0	0	0	0	0	0	0	0	0	0	0	0	0	0	0	0	0	0	0	0	0	0	0	0
AL445991.1	0	0	0	0	0	0	0	0	0	0	0	0	0	0	0	0	0	0	0	0	0	0	0	0	0	0	0	0	0	0
AL449043.2	0	0	0	0	0	0	0	0	0	0	0	0	0	0	0	0	0	0	0	0	0	0	0	0	0	0	0	0	0	0
AL449105.1	0	0	0	0	0	0	0	0	0.033983	0	0	0	0	0	0	0	0.141021	0.0977536	0	0	0.0261425	0	0.13521	0	0.0306709	0	0.0482525	0	0	0.0310057
AL449105.2	0	0	0	0	0	0	0	0	0.033983	0	0	0	0	0	0	0	0.141021	0.0977536	0	0	0.0261425	0	0.13521	0	0.0306709	0	0.0482525	0	0	0.0310057
AL449105.3	0	0	0	0	0	0	0	0	0.033983	0	0	0	0	0	0	0	0.141021	0.0977536	0	0	0.0261425	0	0.13521	0	0.0306709	0	0.0482525	0	0	0.0310057
AL449105.4	0	0	0	0	0	0	0	0	0.033983	0	0	0	0	0	0	0	0.141021	0.0977536	0	0	0.0261425	0	0.13521	0	0.0306709	0	0.0482525	0	0	0.0310057
AL449105.5	0	0	0	0	0	0	0	0	0.033983	0	0	0	0	0	0	0	0.141021	0.0977536	0	0	0.0261425	0	0.13521	0	0.0306709	0	0.0482525	0	0	0.0310057
AL449212.1	0	0	0	0	0	0	0	0	0	0	0	0	0	0	0	0	0	0	0	0	0	0	0	0	0	0	0	0	0	0
AL449266.1	0.284196	0.234737	0	0.119296	0	0.542621	0.297942	0.126042	0.398491	0	0.133811	0	0.557506	0.27479	0.438907	0.12701	0.279624	0.516054	0.120099	0.151047	0.203731	0.124963	0	0	0.298905	0.140596	0.376002	0.136977	0.19408	0
AL449283.1	0.130627	0.0427797	0.0659615	0.0145743	0.0718748	0.0313952	0.106846	0.0772257	0.0954236	0.121066	0.0478423	0.0658293	0.12215	0.155786	0.378783	0.0639774	0.152045	0.0636375	0.229138	0.102581	0.0785661	0.0724804	0.140626	0.10049	0.0380602	0.137838	0.033381	0.129303	0.157239	0.102871
AL449363.1	0	0	0	0	0	0	0	0	0	0	0	0	0	0	1.25282	1.12415	1.214	0	0	0	0	0	1.17622	0	0	0	0	0	0	0
AL450023.1	0	0	0	0	0	0	0	0	0	0	0	0	0	0	0	0	0	0	0	0	0	0	0	0	0	0	0	0	0	0
AL450023.2	0	0	0	0	0	0	0	0	0	0	0	0	0	0	0	0	0	0	0	0	0	0	0	0	0	0	0	0	0	0
AL450023.3	0	0	0	0	0	0	0	0	0	0	0	0	0	0	0	0	0	0	0	0	0	0	0	0	0	0	0	0	0	0
AL450063.1	0	0	0	0	0	0	0	0.576479	0	0	0.60866	0	0	0	0.639195	0	0	0	0	0.658221	0	0	0	0	0	0	0	0.573805	0	0
AL450124.1	1.86505	0.774853	4.03006	1.98145	0.393454	3.93387	2.48818	4.75318	1.33484	3.99907	3.11776	1.47511	7.72952	11.4745	9.94946	4.66452	4.04424	5.51774	4.35743	1.91685	4.71154	4.82037	0.880636	5.38944	2.01936	6.5794	2.84649	8.18931	1.96112	4.07727
AL450263.2	0	0	0	0	0	0	0	0	0	0	0	0	0	0	0	0	0	0	0	0	0	0	0	0	0	0	0	0	0	0
AL450304.1	0	0	0	0	0	0	0	0	0	0	0	0	0	0	0	0	0	0	0	0	0	0	0	0	0	0	0	0	0	0
AL450304.2	0	0	0	0	0	0	0	0	0	6.09841	0	2.8363	0	0	0	0	0	0	2.49047	0	0	0	0	2.44497	0	0	0	0	1.88088	0
AL450309.1	0	0	0	0	0	0	0	0	0	0	0	0	0	0	0	0	0	0	0	0	0	0	0	0	0	0	0	0	0	0
AL450326.2	0.0274957	0	0	0	0	0	0	0.0543312	0.0286008	0.0286434	0.115111	0	0	0.0589811	0.0304786	0.109256	0.148083	0.0548867	0.0507583	0.0307304	0.0441039	0	0.112519	0	0.021331	0	0.0401158	0.0288003	0.125589	0.0528509
AL450336.1	0	0	0	0	0	0	0	0	0	0	0	0	0	0	0	0	0	0	0.110153	0	0	0.113189	0	0.108234	0	0	0	0	0	0
AL450338.1	0	0	0	0	0	0	0	0	0	0	0	0	0	0	0	0	0	0	0	0	0	0	0	0	0	0	0	0	0	0
AL450346.1	0	0	0	0	0	0	0	0	0	0	0	0	0	0	0	0	0	0	0	0	0	0	0	0	0	0	0	0	0	0
AL450346.2	0	0	0	0	0	0	0	0	0	0	0	0	0	0	0	0	0	0	0	0	0	0	0	0	0	0	0	0	0	0
AL450405.1	0.327986	0.57395	0	0.289197	0	0.289519	0	0	0	0	0	0	0	0	0.324468	0	0	0	0.300926	0	0.755451	0	0	0	0.753504	0.383453	0	0.348785	0.259691	0.626027
AL450447.1	0	0	0	0	0	0	0	0	0	0	0	0	0	0	0	0	0	0	0	0	0	0	0	0	0	0	0	0	0	0
AL450471.1	0	3.11356	0	0	3.02371	0	0	0	0	0	0	2.79841	0	0	0	0	0	0	0	0	0	0	0	0	0	0	0	0	0	0
AL450472.1	0	0	0	0	0.193929	0	0	0	0	0	0	0.180822	0	0	0	0	0	0	0	1.41744	0.167922	0.199155	0	0.191956	0	0.69755	0	0	0	0
AL450472.2	0	0	0	0	0	0	0	0	0	0	0	0	0	0	0	0	0	0	0	0	0	0	0	0	0	0	0	0	0	0
AL450472.3	0	0	0	0	0	0	0	0	0	0	0	0	0	0	0	0	0	0	0	0	0	0	0	0	0	0	0	0	0	0
AL450487.1	0	0	0	0	0	0	0	0	0	0	0	0	0	0	0	0	0	0.0597796	0	0	0	0	0	0	0.0464669	0.0659515	0	0	0.0908477	0
AL450487.2	0.207191	0	0	0	0	0	0	0.205665	0	0	0	0	0	0	0.461945	0	0	0	0	0	0	0	0	0	0	0	0	0	0	0.197282
AL450996.1	2.65736e-08	2.4143e-08	0	0	0	0	0	0	0	0	5.08595e-08	0	0	0	1.20372e-07	0	0	0	0	0	0	0	0	0	0	1.90791e-07	0	0	0	5.66138e-08
AL450998.1	0	0	0	0	0	0	0	0	0	0	0	0	0	0	0	0.183484	0	0	0	0	0	0	0	0	0	0	0	0.189743	0	0
AL451000.1	0	0	0	0.0454341	0	0	0	0	0.151442	0	0	0	0	0	0	0	0	0	0	0	0	0	0	0	0	0	0	0	0	0
AL451007.1	0	0	0	0	0	0.403839	0	0	0.819586	0	0	0	0	0	0	0	0	0.39544	0	0	0	0	0	0.363284	0	0	0	0	0	0.369501
AL451007.3	0	0	0	0.0515772	0	0.169075	0	0	0	0	0	0.0473893	0	0	0.061092	0	0	0.27489	0	0	0.0437577	0	0	0.0500551	0	0.120745	0	0	0	0
AL451044.1	0	0	0	0	0	0	0	0	0	0	0	0	0	0	0	0	0	0	0	0	0	0	0	0	0	0	0	0	0	0
AL451046.1	0	0	0	0	0	0	0	0	0	0	0	0	0	0	0	0	0	0	0	0	0	0	0	0	0	0	0	0	0	0
AL451046.2	0	0	0	0	0	0	0	0	0	0	0	0	0	0	0	0	0	0	0	0	0	0	0	0	0	0	0	0	0	0
AL451050.1	0	0	0	0	0	0.206393	0	0	0	0	0	0	0	0	0	0	0	0	0	0	0	0	0	0	0	0	0	0	0	0
AL451054.1	0	0	0	0	0	0	0	0	0	0	0	0	0	0	0	0	0	0	0	0	0	0	0	0	0	0	0	0	0	0
AL451054.2	0	0	0	0	0	0	0	0	0	0	0	0	0	0	0	0	0	0	0	0	0	0	0	0	0	0	0	0	0	0
AL451054.3	0	0	0	0	0	0	0	0	0	0	0	0	0	0	0	0	0	0	0	0	0	0	0	0	0	0	0	0	0	0
AL451061.1	0	0	0	0	0	0	0	0	0	0	0	0	0	0	0	0	0	0	0	0	0	0	0	0	0	0	0	0	0	0
AL451062.2	0	0	0	0	0	0	0	0	0	0	0	0	0	0	0	0	0.975794	0	0	0	0	0.427878	0	0	0.352767	0	0	0	0	0
AL451062.3	0	0	0.0751759	0.236223	0	0	0	0	0	0	0	0	0	0	0	0	0	0	0	0	0.0763857	0	0	0	0	0	0	0	0	0
AL451063.1	0	0	0	0	0	0	0	0	0	0	0	0	0	0	0	0	0	0	0	0	0	0	0	0	0	0	0	0	0	0
AL451074.1	0.0942113	0.129953	0.203697	0.398152	0.0870375	0.254439	0.274859	0.0931196	0.0492981	0.29453	0.112408	0.416624	0.315733	0.115245	0.499343	0.189457	0.101565	0.282204	0.404961	0.421921	0.234904	0.313213	0.448861	0.599201	0.0366849	0.206852	0.38083	0.360161	0.25037	0.361877
AL451074.2	0	0	0	0	0	0	0	0	0	0	0	0	0	0	0	0	0	0	0	0.184462	0	0	0	0	0	0	0	0	0	0
AL451074.3	0	0	0	0	0	0	0	0	0	0	0	0	0	0	0	0	0	0	0	0	0	0	0	0	0	0	0	0	0.122661	0
AL451074.4	0	0	0	0	0	0	0	0	0	0	0	0	0	0.200924	0	0	0	0	0	0	0	0	0	0	0	0	0	0	0	0
AL451081.2	0	0	0	0	0	0	0	0	0.0672829	0	0	0	0	0	0.0717188	0	0	0	0	0	0	0	0	0	0	0	0	0	0	0
AL451086.1	0	0	0	0	0	0	0	0	0	0	0	0	0	0	0	0	0	0	0	0	0	0	0	0	0	0	0	0	0	0
AL451105.1	0	0	0	0	0	0	0	0	0	0	0	0	0	0	0	0	0	0	0	0	0	0	0	0	0	0	0	0	0	0
AL451124.1	0	0	0	0	0	0	0	0	0	0	0	0	0	0	0	0	0	0	0	0	0	0	0	0	0	0	0	0	0	0
AL451139.1	0	0	0	0	0	0	0	0	0	0	0	0	0	0	0	0	0	0	0	0	0	0	0	0	0	0	0	0	0	0
AL451142.1	0	0	0	0	0	0	0	0	0	0	0	0	0	0	0	0	0	0	0	0	0	0	0	0	0	0	0	0	0	0
AL451142.2	0	0	0	0	0	0	0	0	0	0	0	0	0	0	0	0	0	0	0	0	0	0	0	0	0	0	0	0	0	0
AL451142.3	0	0	0	0	0	0	0	0	0	0	0	0	0	0	0	0	0	0	0	0	0	0	0	0	0	0.0953167	0	0	0	0
AL451165.1	0	0	0	0	0	0	0	0	0	0	0	0	0	0	0	0	0	0	0	0	0	0	0	0	0	0	0	0	0	0
AL499605.1	0	0	0	0	0	0	0	0	0	0	0	0	0	0	0	0	0	0	0	0	0	0	0	0	0	0	0	0	0	0
AL500522.2	0	0	0	0	0	0	0	0	0	0	0	0	0	0	0	0	0	0	0	0	0	0	0	0	0	0	0	0	0	0
AL500527.1	0	0.47984	0	0.483039	1.92366	0	1.84098	0	0.538412	1.07858	2.19292	1.78615	0.557296	1.12233	0	0	0	4.15411	0.484379	2.95456	0.827957	0	2.1506	3.81836	0.806262	0	2.2917	0	1.10541	3.85358
AL500527.2	0	0	0	0	0	0	0	0	0	0	0	0	0	0	0	0	0	0	0	0	0	0	0	0	0	0	0	0	0	0
AL512286.1	0	0	0	0	0	0	0	0	0	0	0	0	0	0	0	0	0	0	0	0	0	0	0	0	0	0	0	0	0	0
AL512288.2	0	0	0	0	0	0.255252	0	0	0	0	0	0.214659	0.532564	0	0	0.247816	0	0	0	0	0	0.236386	0.773834	0	0.195177	0	0	0.254734	0.183259	0.235165
AL512306.1	0	0	0	0	0	0	0	0	0	0	0	0	0	0	0	0	0	0	0	0	0	0	0	0	0	0	0	0	0	0
AL512310.1	0	0	0	0	0	0	0	0	0	0	0	0	0	0	0	0	0	0	0	0	0	0	0	0	0	0	0	0	0	0
AL512310.3	0	0	0	0	0	0	0	0	0	0	0	0	0	0	0	0	0	0	0	0	0	0	0	0	0	0	0	0	0	0
AL512310.4	0	0	0	0	0	0	0	0	0	0	0	0	0	0	0	0	0	0	0	0	0	0	0	0	0	0	0	0	0	0
AL512310.5	0	0	0	0	0	0	0.00011722	0	0	0	0	0	0	0	0	0	0	0	0	0	0	0	0	0	0	0	0	0	0	0
AL512310.6	0	0	0	0	0	0	0	0	0	0	0	0	0	0	0	0	0	0	0	0	0	0	0	0	0	0	0	0	0	0
AL512310.7	0	0	0	0	0	0	0	0	0	0	0	0	0	0	0	0	0	0.0234785	0	0	6.78635e-09	0	0	0	0	0	0	0	0	3.40836e-07
AL512310.8	0	0	0	0	0	0	0	0	0	0	0	0	0	0	0	0	0	0	0	0	0	0	0	0	0	0	0	0	0	0
AL512324.1	0	0	0	0	0	0	0	0	0	0	0	0	0	0	0	0	0	0	0	0	0	0	0	0	0	0	0	0	0	0
AL512324.3	0	0	0	0	0	0	0	0	0.0720833	0	0	0	0	0	0	0	0	0	0	0	0	0	0	0	0	0	0	0	0	0
AL512324.4	0	0	0	0	0	0	0	0	0.0720833	0	0	0	0	0	0	0	0	0	0	0	0	0	0	0	0	0	0	0	0	0
AL512326.1	0	0	0	0	0	0	0	0	0	0	0	0	0	0	0	0	0	0	0	0	0	0	0	0	0	0	0	0	0	0
AL512326.2	0	0	0	0	0	0	0	0	0	0	0	0	0	0	0	0	0	0	0	0	0	0	0	0	0	0	0	0	0	0
AL512326.3	0	0	0	0	0	0	0	0	0	0	0	0	0	0	0	0	0	0	0	0	0	0	0	0	0	0	0	0	0	0
AL512329.1	0	0	0.0374627	0	0	0	0.160794	0	0.0360512	0.0722016	0.0362776	0.119216	0.0369775	0.0371805	0	0	0	0	0	0	0.0549749	0.0987009	0.0354763	0.0314495	0.134492	0.037923	0.151798	0	0	0
AL512343.1	0	0	0	0	0	0	0	0	0	0	0	0	0	0	0	0	0	0	0	0	1.17763	0	0	0	0	0	0	0	0	0
AL512353.2	0.0274957	0.101076	0	0	0	0	0.0318776	0	0.0858025	0	0	0.354662	0.0293346	0	0	0	0	0	0	0	0.0217972	0	0	0	0	0	0.0401158	0	0.041863	0.0792764
AL512353.3	0.0426232	0.156761	0.0461238	0	0	0.087233	0	0.0421253	0.0443584	0	0	0.110019	0.0455	0	0	0	0	0	0	0.0477023	0.338381	0.0404811	0.0873535	0.116189	0.0331113	0	0.218068	0	0	0.122814
AL512356.2	0	0	0	0	0	0	0	0	0	0	0	0	0	0	0	0	0	0	0	0	0	0	0	0	0	0	0	0	0	0
AL512360.1	0	0	0	0	0	0	0	0	0	0	0	0	0	0	0	0	0	0	0	0	0	0	0	0	0	0	0	0	0	0
AL512361.1	0	0	0	0	0	0	0	0	0	0	0	0	0	0	0	0	0	0	0	0	0	0	0	0	0	0	0	0	0	0
AL512378.1	0	0	0.112127	0.024672	0	0.0265152	0	0.0509983	0	0	0.028192	0	0.0290381	0.0833945	0.206262	0.0259935	0.139819	0	0.0488402	0.0575183	0.0813842	0	0.105512	0.0753432	0.0410015	0.0304669	0.0374396	0.0285872	0	0.0743879
AL512427.1	0	0	0	0	0	0	0	0	0	0	0	0	0	0	0	0	0	0	0	0	0	0	0	0	0	0	0	0	0	0
AL512428.1	0	0	0	0	0	0	0	0	0	0	0	0	0	0	0	0.107071	0	0	0	0	0	0	0	0	0	0	0	0	0	0
AL512430.1	0	0	0	0	0	0	0	0	0	0	0	0	0	0	0	0	0	0	0	0	0	0	0	0	0	0	0	0	0	0
AL512430.2	0	0	0	0	0	0	0	0	0	0	0	0	0	0	0	0	0	0	0	0	0	0	0	0	0	0	0	0	0	0
AL512430.3	0	0	0.19622	0	0	0	0	0	0	0	0	0	0	0	0.202324	0	0.196774	0	0.169538	0	0	0	0	0	0	0.20156	0	0	0	0
AL512430.4	0	0	0	0	0	0	0	0	0	0	0	0	0	0	0	0	0	0	0	0	0	0	0	0	0	0	0	0	0	0
AL512504.1	0	0	0	0	0	0	0	0	0	0	0	0	0	0	0	0	0.0874965	0	0	0	0	0	0	0	0	0	0	0	0	0
AL512504.2	0	0	0	0	0	0	0	0	0	0	0	0	0	0	0	0	0	0	0.026167	0	0	0.0269553	0	0	0	0	0	0.0296762	0	0
AL512506.3	0.580434	0.296025	0.753646	0.302835	0.138583	0.13616	0	0.170639	0	0.451007	0.414572	0.257968	0.15959	0.394843	0.364165	0.161519	0.155693	0.140776	0.0349707	0.200998	0.0584184	0.138774	0.139184	0.250299	0.0793233	0.232745	0.131232	0.163504	0.306668	0.185962
AL512590.1	0	0	0	0	0	0	0	0	0	0	0	0	0	0	0	0	0	0	0	0.0849595	0.0602768	0	0	0	0	0	0	0	0	0
AL512590.2	0.0841545	0	0	0.748975	0.893936	0.645856	0.928113	0.665363	1.2261	0.833047	0.837305	0.868859	3.5933	3.43299	3.73351	3.34604	1.90477	3.06666	3.14987	2.35445	2.23799	1.55851	0.90541	1.45217	1.144	0.645189	0.738033	2.42142	1.15093	1.05078
AL512593.1	0	0	0	0	0	0	0	0	0	0	0	0	0	0	0	0	0	0	0	0	0	0	0	0	0	0	0	0	0	0
AL512594.1	0	0	0	0	0	0	0	0	0	0	0	0	0	0	0	0	0	0	0	0	0	0	0	0	0	0	0	0	0	0
AL512599.1	0	0	0	0	0	0	0	0	0	0	0	0	0	0	0	0	0	0	0	0	0	0	0	0	0	0	0	0	0	0
AL512604.1	0	0	0.550632	0	0	0	0	0	0	0	0	0	0	0	0	0	0	0	0	0	0	0	0	0	0	0	0	0	0	0
AL512605.1	4.0605	2.01087	4.22047	0.143869	0.374801	0.429674	0.0523484	0.62378	0.692635	0.187904	1.03884	2.89662	0.288763	0	1.12901	0.044816	1.14306	1.98042	1.01479	2.46127	2.92406	0.226537	0.831715	1.71875	0.210164	1.35501	1.88092	0	0.290133	0.346346
AL512605.2	0.669491	0.475583	2.22147	0	1.90617	0	0	0	0.533554	0	0	1.77132	0	0	0	0	1.6565	0	0	0	0.410341	0.970262	0	0	0	1.14812	0	0	0.365442	0
AL512624.1	0	0	0	0	0	0	0	0	0	0	0	0	0	0	0	0	0	0	0	0	0	0	0	0	0	0	0.244038	0	0	0
AL512633.1	0	0	0	0	0	0	0	0	0	0	0	0	0	0	0	0	0	0	0	0	0	0	0	0	0	0.11232	0.0750327	0	0	0
AL512635.1	0	0	0	0	0	0	0	0	0	0	0	0	0	0	0	0	0	0	0	0	0	0	0	0	0	0	0	0	0	0
AL512637.1	0	0	0	0	0	0	0	0	0	0	0	0	0	0	0	0	0	0	0	0	0	0	0	0	0	0	0	0	0	0
AL512637.2	0	0	0	0	0	0	0	0	0	0	0	0	0	0.0487164	0	0	0	0	0	0	0	0	0	0	0	0	0.033172	0	0	0
AL512638.1	0	0	0	0	0	0	0	0	0	0	0	0	0	0	0	0	0	0	0	0	0	0	0	0	0	0	0	0	0	0
AL512638.2	0	0	0	0	0	0	0	0	0	0	0	0	0	0	0	0	0	0	0	0	0	0	0	0	0	0	0	0	0	0
AL512646.1	0	0	0.106202	0.105579	0.103432	0.168779	0	0.0550137	0.115825	0	0	0	0	0	0	0.0557279	0	0.0359276	0.227606	0	0.160605	0.142036	0	0.172577	0.25535	0	0.123937	0.0580584	0.042325	0
AL512649.1	0	0	0	0	0	0	0	0	0	0	0	0	0	0	0	0	0	0	0	0	0	0	0	0	0	0	0	0	0	0
AL512661.1	0	0	0	0	0	0	0	0	0	0	0	0	0	0	0	0	0	0	0	0	0	0	0	0	0	0	0	0	0	0
AL512782.1	0	0	0	0	0	0	0	0	0	0	0	0	0	0	0	0	0	0	0	0	0	0	0	0	0	0	0	0	0	0
AL512785.2	1.87378	1.41861	2.54549	6.88538	5.71361	4.71993	8.37294	3.6871	4.63848	3.2905	2.88172	0.365129	1.84634	1.80624	3.05668	5.69897	3.8266	2.98841	2.94424	1.25978	0.296509	1.43372	2.49864	2.27261	3.74796	1.59112	1.02228	3.345	0.790135	1.00991
AL512844.1	0	0	0	0	0	0	0	0	0	0	0	0	0	0	0	0	0	0	0	0	0	0	0	0	0	0	0	0.032242	0.023527	0
AL512844.2	0	0	0	0	0	0	0	0	0	0	0	0	0	0	0	0	0	0	0	0	0	0	0	0	0	0	0	0	0	0
AL512882.1	0	0	0	0	0	0	0	0	0	0	0	0	0	0	0	0	0	0	0	0	0	0	0	0	0	0	0	0	0	0
AL513043.1	0	0	0	0	0	0	0	0	0	0	0	0	0	0	0	0	0	0	0	0	0	0	0	0	0	0	0	0	0	0
AL513122.1	0	0	0	0	0	0	0	0	0	0	0	0	0	0	0	0	0	0	0	0	0	0	0	0	0	0	0	0	0	0
AL513124.1	0	0	0	0	0	0	0	0	0	0	0	0	0	0	0	0	0	0	0	0	0	0	0	0	0	0	0	0	0	0
AL513165.2	0.44442	0.5424	1.33849	1.56929	2.06429	0.448686	1.03342	0.125296	0.454433	1.04465	1.11901	1.30044	1.66982	1.42077	0.432425	0.846534	3.55612	2.78975	2.41234	1.60894	2.40159	1.55019	1.1838	3.23225	2.35664	3.23348	2.5904	0.756166	0.824145	2.80088
AL513174.1	0	0.0988964	0	0	0.496734	1.32092	0.125371	0	0.895652	0.111967	0.225471	0	0.344589	0	0	0	0.696203	0.429248	0.1995	0.120829	0.514498	0.408622	0.553841	1.27418	0.335468	0.354968	1.02835	0.111726	0.161734	0.61677
AL513175.1	0	0	0.0904175	0	0	0	0	0	0	0	0.0890962	0	0	0	0	0	0	0.0817764	0	0.0951334	0	0	0	0	0	0	0	0	0	0
AL513175.2	0	0	0	0	0	0	0	0	0	0	0	0	0	0	0	0	0	0	0	0	0	0	0	0	0	0	0	0	0	0.177842
AL513185.2	0	0	0	0	0	0	0	0	0	0	0	0	0	0	0	0	0	0	0	0	0	0	0	0	0	0	0	0	0	0
AL513185.3	0	0	0	0	0	0	0	0	0	0	0	0	0	0	0	0	0	0	0	0	0	0	0	0	0	0	0	0	0	0
AL513302.1	0	0.527463	0	0	0	0	0	0	0	0	0	0.164832	0	0	0	0	0	0	0	0	0	0.363307	0	0	0	0	0	0	0	0
AL513318.1	0	0	0	0	0	0	0	0	0	0	0	0	0	0	0	0	0	0	0	0	0	0	0	0	0	0	0	0	0	0
AL513321.1	0	0	0	0	0	0	0	0	0	0	0	0	0	0	0	0	0	0	0	0	0	0	0	0	0	0	0	0	0	0
AL513325.1	0	0	0	0	0	0	0	0	0	0	0	0	0	0	0	0	0	0	0	0	0	0	0	0	0	0	0.0417568	0	0	0
AL513328.1	0	0	0	0	0	0	0	0	0	0	0	0	0	0	0	0	0	0	0	0	0	0	0	0	0	0	0	0	0	0
AL513331.1	0	0	0	0	0	0	0	0	0	0	0	0	0	0	0	0	0	0	0	0	0	0	0	0	0	0	0	0	0	0
AL513343.1	0	0	0	0	0	0	0	0	0	0	0	0	0	0	0	0	0	0	0	0	0	0	0	0	0	0	0	0	0	0
AL513365.1	0	0	0	0.252976	0.250011	0	0	0	0	0	0.283841	0	0	0	0	0	0	0	0	0	0.108081	0	0	0	0	0.149192	0	0	0	0
AL513366.1	0	0	0	0	0	0	0	0	0	0	0	0	0	0	0	0	0	0	0	0	0	0	0	0	0	0	0	0	0	0
AL513423.1	0	0	0	0	0	0	0	0	0	0	0	0	0	0	0	0	0	0	0	0	0	0	0	0	0	0	0	0	0	0
AL513475.1	0	0	0	0	0	0	0	0	0	0	0	0	0	0	0	0	0	0	0	0	0	0	0	0	0	0	0	0	0	0
AL513475.2	0	0	0	0	0	0	0	0	0	0	0	0	0	0	0	0	0	0	0	0	0	0	0	0	0	0	0	0	0	0
AL513477.1	1.87221	0.546446	1.76241	3.69434	1.48423	4.00957	5.13023	2.26294	3.59684	2.61553	1.67506	2.69064	7.61107	4.25089	9.53836	6.24511	3.01236	2.2861	4.93799	3.44472	1.36126	2.95658	3.27779	2.99551	4.08196	2.47994	2.47274	5.97785	2.71486	1.44169
AL513478.1	0	0	0	0	0	0	0	0	0	0	0	0	0	0	0	0	0	0	0	0	0	0	0	0	0	0	0	0	0	0
AL513478.3	0	0	0	0	0	0	0	0	0	0	0	0	0	0	0	0	0	0	0	0	0	0	0	0	0	0	0	0	0	0
AL513478.4	0	0	0	0	0	0	0	0	0	0	0	0.295667	0	0	0	0	0	0	0	0.194614	0	0	0	0	0	0	0	0	0	0
AL513479.1	0	0	0	0	0	0	0	0	0	0	0	0	0	0	0	0	0	0	0	0	0	0	0	0	0	0	0	0	0	0
AL513480.1	0	0	0	0	0	0	0	0	0	0	0	0	0	0	0	0	0	0	0	0	0	0	0	0	0	0	0	0	0	0
AL513485.1	0	0	0	0	0	0	0	0	0	0	0.0765516	0	0	0	0	0	0	0	0	0	0	0	0.0750445	0	0.0568604	0	0.0535568	0	0	0
AL513523.1	0	0	0	0.0607909	0.0599404	0.0221342	0.0502259	0	0.0225107	0	0	0.0558318	0.0230901	0.0464434	0.0239911	0.0215014	0.0466283	0.0215952	0	0.0484171	0.0515178	0	0.0443317	0.0392925	0.0504111	0.0710776	0.0790501	0.0452587	0	0.0623219
AL513523.2	0	0	0	0	0	0	0	0	0	0	0	0	0	0	0	0	0	0	0	0	0.0104429	0.0125058	0	0.0119491	0	0	0	0	0	0
AL513523.5	0	0	0	0.0607909	0.0599404	0.0221342	0.0502259	0	0.0225107	0	0	0.0558318	0.0230901	0.0464434	0.0239911	0.0215014	0.0466283	0.0215952	0	0.0484171	0.0515178	0	0.0443317	0.0392925	0.0504111	0.0710776	0.0790501	0.0452587	0	0.0623219
AL513523.6	0	0	0	0	0	0	0	0	0	0	0	0	0	0	0	0	0	0	0	0	0.0104429	0.0125058	0	0.0119491	0	0	0	0	0	0
AL513523.9	0.0484966	0.0891974	0.157282	0.318038	0.224029	0.297816	0.0563335	0.287616	0.302883	0.404313	0.101614	0.208677	0.0517813	0.052083	0.215209	0	0.209141	0.145272	0.313914	0.325825	0.269656	0.506747	0.149179	0.396622	0.226162	0.0531488	0.070943	0.253591	0.220899	0.18627
AL513533.1	0	0	0	0	0	0	0	0	0	0	0	0	0	0	0	0	0	0	0	0	0	0.382343	0	0.184178	0	0	0	0	0	0
AL513534.3	0	0	0	0	0	0	0	0	0	0	0	0	0	0	0	0	0	0	0	0	0	0	0	0	0	0	0	0	0	0
AL513548.2	0	0	0	0	0	0	0	0	0	0	0	0	0	0	0	0	0	0	0	0	0	0	0	0	0	0	0	0	0	0
AL583805.1	0	0	0	0	0	0	0	0	0	0	0	0	0	0	0	0	0	0	0	0	0	0	0	0	0	0	0	0	0	0.130511
AL583832.1	0	0	0	0	0	0	0	0	0	0	0	0	0	0	0	0	0	0	0	0	0	0	0	0	0	0.088219	0	0	0	0
AL583834.1	0	0	0	0	0	0	0	0	0	0	0	0	0	0.304805	0	0	0	0	0	0	0	0	0	0	0	0	0	0	0	0
AL583835.1	0	0	0	0	0	0	0	0.411329	0	0	0	0	0	0	0	0	0	0.207721	0	0	0	0	0	0	0	0	0	0	0	0
AL583835.2	0	0	0.161245	0	0.138312	0	0.183909	0	0.384441	0.155841	0.110556	0.128942	0.112673	0.0566707	0.664995	0.149041	0.161567	0.149338	0.0488	0.0590945	0.146398	0.173667	0.816642	0.820463	0.117058	0.826169	0.331282	0	0	0
AL583836.1	0.109262	0	0.145347	0	0	0	0.0189823	0	0	0	0	0.109825	0	0	0.0436204	0.122375	0.157688	0.0370122	0	0.154399	0.151927	0	0	0.102499	0	0.0853552	0.0746346	0.0982103	0.0695089	0.0635885
AL583843.1	0	0.255006	0	0.517641	0	0.568433	0	0.273931	0.576899	0	0	0.71797	0	0	0	0	0	0.277209	0	0	0.444591	0	0.287222	0.25404	0.217273	0	0.204938	0.566434	0	0
AL583844.1	0	0	0	0	0	0	0	0	0	0	0	0	0	0	0	0	0	0	0	0	0	0	0	0	0	0	0	0	0	0
AL583856.1	0.0530318	0	0	0	0	0.0542392	0	0	0.0550975	0	0	0	0	0	0	0	0	0	0	0	0	0	0	0	0	0	0	0	0	0
AL589182.2	0	0	0	0.0192247	0	0	0	0.00999001	0	0	0.0234774	0	0.0162893	0	0	0	0	0	0	0	0	0	0.00926636	0	0	0	0	0	0.0213213	0.00247027
AL589647.1	0	0	0	0	0	0	0	0	0	0	0	0	0	0	0	0	0	0	0	0.188255	0	0	0	0	0	0	0	0	0	0
AL589655.1	0	0	0	0	0	0	0	0	0	0	0	0	0	0	0	0	0	0	0	0	0	0	0	0	0	0	0	0	0	0
AL589666.1	5.62172	4.25249	4.4516	2.72326	7.20121	6.52186	5.49039	8.16106	6.51667	6.26099	4.59018	8.79477	8.19081	8.12998	10.8145	11.9847	5.49369	8.19	5.98759	8.10212	9.01538	7.16074	7.95712	5.13437	3.86533	7.71413	9.07084	6.58678	8.99715	11.0458
AL589674.1	0	0	0	0	0	0.300166	0	0	0.305602	0	0	0	0	0	0	0.290367	0	0	0.271615	0	0	0	0	0	0	0.647676	0	0	0.21293	0
AL589743.1	1.57632	0.958455	1.01635	2.58174	1.8972	0.646625	1.19482	2.26795	1.4329	2.64171	2.33633	2.29319	2.67505	2.27507	0.899387	1.56903	1.84139	2.51739	2.19944	1.72498	1.4332	2.84316	1.68648	1.97392	2.58317	2.06003	2.17859	1.71484	1.72462	2.71981
AL589743.3	0	0.103242	0	0.0525759	0.0518614	0.0574515	0	0	0	0	0.176439	0.0966176	0	0.0636143	0	0	0	0	0.103856	0	0.0446094	0	0.0575893	0	0	0	0	0.0586566	0	0
AL589743.4	0	0	0	0	0	0	0	0	0	0	0	0	0	0	0	0	0	0	0	0	0	0	0	0	0	0	0	0	0	0
AL589743.6	0	0	0	5.22431e-05	0	0	0	0.000765035	0	0	0.0119137	0	0.000302983	0	0	0	0	0	0	0	0	0	0.000776815	0	0.0437849	0	0	0	3.74254e-05	0.00110869
AL589743.7	0	0	0	0	0	0	0	0	0	0	0	0	0	0	0	0	0	0	0	0	0	0	0	0	0	0	0	0	0	0
AL589743.8	0	0	0	0	0	0	0	0	0	0	0	0	0	0	0	0	0	0	0	0	0	0	0	0	0	0	0	0	0	0
AL589763.1	0	0	0	0	0	0	0	0	0	0	0	0	0	0	0	0	0.171317	0	0	0	0	0	0	0	0	0	0	0	0	0
AL589765.3	0	0	0	0	0	0	0	0	0	0	0	0	0	0	0	0	0	0	0	0	0.270725	0	0	0	0	0	0	0	0	0
AL589794.1	0	0	0	0	0	0	0	0	0	0	0	0	0	0	0	0	0	0	0	0	0	0	0	0	0	0	0	0	0	0
AL589823.1	0	0	0	0	0	0	0	0	0	0	0	0	0	0	0	0	0	0	0	0	0	0	0	0	0	0	0	0	0	0
AL589826.1	0	0	0	0	0	0	0	0	0	0	0	0	0	0	0	0	0.586498	0	0	0	0	0	0	0	0	0.610815	0	0	0	0
AL589843.2	0	0	0	0	0	0	0	0.0891932	0	0	0	0	0	0	0	0	0	0	0.0417116	0	0	0	0	0	0	0	0	0	0	0
AL589872.1	0	0	0	0	0	0	0	0	0	0	0	0	0	0	0	0	0	0	0	0	0	0	0	0	0	0	0	0	0	0
AL589880.1	0	0	0	0	0.371673	0	0	0	0	0	0.423936	0	0.431618	0	0	0	0	0	0	0	0	0	0	0	0	0	0	0	0	0.374725
AL589935.2	0	0	0.100409	0	0	0	0	0	0	0	0.0972947	0.0399622	0	0.0498676	0.0515162	0	0	0	0	0.103983	0.0874809	0	0.0476069	0.126578	0.108265	0.0508844	0.0339582	0	0	0.133789
AL589987.1	0	0	0	0	0	0	0	0	0	0.0791559	0	0	0	0	0	0	0	0	0	0	0.181392	0	0	0	0	0	0	0.0792179	0	0
AL589993.1	0.104656	0.134625	0.113164	0.156869	0.057962	0.214043	0.0727575	0.0413541	0.108839	0.152618	0.0438014	0.0719795	0.111628	0.0673222	0.0927841	0.0623616	0.180315	0.125332	0.0965455	0.140279	0.132664	0	0	0	0.0162289	0	0.0305132	0.0877404	0.207325	0.0402443
AL589994.1	0	0	0	0	0	0	0	0	0	0	0	0	0	0	0	0	0	0	0	0	0	0	0	0	0	0	0	0	0	0
AL589994.2	0	0	0	0	0	0	0	0	0	0	0	0	0	0	0	0	0	0	0	0	0	0	0	0	0	0	0	0	0	0
AL590002.1	0	0	0	0	0	0	0	0	0	0	0	0	0	0	0	0	0	0	0	0	0	0	0	0	0	0	0	0	0	0
AL590004.1	0	0	0	0	0	0	0	0	0	0	0.386033	0	0	0	0	0	0	0	0	0	0	0	0	0	0	0	0	0	0	0
AL590004.2	0	0	0	0	0	0	0	0	0.254034	0	0	0	0	0	0	0	0	0	0	0.276656	0	0	0	0.223705	0	0	0	0	0	0
AL590032.1	0	0	0	0	0	0	0	0	0	0	0	0	0	0	0	0	0	0	0	0	0	0	0	0	0	0	0	0	0	0
AL590065.1	0.0815698	0.0472281	0.20889	0.299095	0.148314	0.101911	0.0789945	0.291564	0.143314	0.186643	0.317787	0.255134	0.209645	0.133063	0.220585	0.177108	0.348449	0.145574	0.318004	0.315946	0.216193	0.15678	0.240555	0.253234	0.16869	0.214116	0.173793	0.176662	0.134218	0.275361
AL590084.1	0	0	0	0	0	0	0	0	0	0	0	0	0	0	0	0	0	0	0	0	0	0	0	0	0	0	0	0	0	0
AL590084.2	0	0	0	0	0	0	0	0	0	0	0	0	0	0	0	0	0	0	0	0	0	0	0	0	0	0	0	0	0	0
AL590084.3	0	0	0	0	0	0	0	0	0	0	0	0	0	0	0	0	0	0	0	0	0	0	0	0	0	0	0	0	0	0
AL590095.1	0	0	0	0	0	0	0	0	0	0	0	0	0	0	0	0	0	0	0	0	0	0	0	0	0	0	0	0	0	0
AL590099.1	0	0	0	0	2.45641	2.60955	0	0	0	0	0	0	2.85897	0	0	0	0	0	0	0	0	0	0	0	0	0	0	0	0	0
AL590103.1	0	0	0	0	0	0	0	0	0	0	0	0	0	0	0	0	0	0	0	0	0	0	0	0	0	0	0	0	0	0
AL590128.1	0	0	0	0	0	0	0	0	0	0	0	0	0	0	0	0	0	0	0	0	0	0	0	0	0	0	0	0	0	0
AL590132.1	0	0	0	0.0115307	0	0	0	0	0	0	0	0	0	0.0131836	0	0	0	0	0	0.0137267	0.0194627	0	0	0	0	0.0134397	0	0	0.0187852	0
AL590135.1	0	0	0	0	0	0	0	0	0	0	0	0	0	0	0	0	0	0	0	0	0	0	0	0	0	0	1.36075	0	0	0
AL590139.1	0	0	0.266072	0	0.457889	1.02499	0.292253	0.249875	1.56159	0	0.26204	0	0.267526	0	0	0.755922	0.277052	1.23969	0.230014	0.571385	0.199908	0	0	0.459118	0.388306	0	0	0.530188	0.192849	0
AL590143.1	10.5077	2.49122	0	4.98303	17.1949	15.6573	3.21574	0	5.25861	11.0621	2.86233	0	8.57692	11.7221	0	7.90942	14.5239	10.6609	2.47973	27.2875	10.7796	12.6702	5.66578	9.85476	10.2682	18.4274	3.85222	0	8.44785	0
AL590229.1	0	0	0	0	0	0	0	0	0	0	0	0	0	0	0	0	0	0	0	0	0	0	0	0	0	0	0	0	0	0
AL590233.1	0	0	0	0	0	0	0	0	0	0	0	0	0	0	0	0	0	0	0	0	0.138217	0	0	0	0	0	0	0	0	0
AL590240.1	0	0	0	0	0	0	0	0	0	0	0	0	0	0	0	0	0	0	0	0	0	0	0	0	0	0	0	0	0	0
AL590240.2	0	0	0.0745585	0.127996	0.0700382	0	0	0	0	0.0709463	0	0	0.0728965	0.0736523	0.076192	0.0690927	0.224962	0.408726	0.280185	0.229021	0	0	0.139857	0.124075	0.160869	0.0748954	0.0509439	0.0971084	0	0
AL590240.3	0	0	0	0	0	0	0	0	0	0	0	0	0	0	0	0	0	0	0	0	0	0	0	0	0	0	0	0	0	0
AL590240.4	0	0	0	0	0	0	0	0	0	0	0	0	0	0	0	0	0	0	0	0	0	0	0	0	0	0	0	0	0	0
AL590282.1	0	0	0	0	0	0	0	0	0	0	0	0	0	0	0	0	0	0	0	0	0	0	0	0	0	0	0	0	0	0
AL590286.1	0	0	0	0	0	0	0	0	0	0	0	0	0	0	0	0	0	0	0	0	0	0	0	0	0	0	0	0	0	0
AL590290.1	0	0	0	0	0	0	0	0	0	0	0	0	0	0	0	0	0	0	0	0	0	0	0	0	0	0	0	0	0	0
AL590327.1	3.24799	4.08688	3.17931	4.65205	6.33168	4.41256	3.87388	3.75033	3.01925	2.73999	3.85917	3.55143	5.52186	6.69341	3.86933	5.69107	8.04217	4.65557	5.94175	8.67738	2.51104	5.51055	5.67944	5.04794	4.53641	6.53889	4.19473	5.42929	7.18982	2.45352
AL590365.1	0	0	0	0	0	0	0	0	0	0	0	0	0	0	0	0	0	0	0	0	0	0	0	0	0	0	0	0	0	0
AL590383.1	0	0	0	0	0	0	0	0	0	0	0	0	0	0	0	0	0	0	0	0	0	0	0	0	0	0	0	0	0	0
AL590392.1	0	0	0	0	0	0	0	0	0	0	0	0	0	0	0	0	0	0	0	0	0	0	0	0	0	0	0	0	0	0
AL590396.1	0.162909	0	0	0	0	0	0	0	0.0848743	0.0849258	0	0	0	0.175355	0	0	0.0879462	0	0	0	0.0649222	0	0	0.0742138	0	0.0895675	0.0598222	0	0.061568	0.0781024
AL590396.2	0	0	0	0	0	0.28957	0	0	0	0	0	0	0	0.0607842	0.0627791	0	0.0610111	0	0	0.0633906	0	0	0	0	0	0	0	0	0	0
AL590396.3	0	0	0	0	0	0	0	0	0	0	0	0	0	0	0	0	0	0	0	0	0	0	0	0	0	0	0.270401	0	0	0
AL590396.4	0	0	0	0	0	0	0	0	0	0	0	0	0	0	0	0	0	0	0	0	0	0	0	0	0	0	0	0	0	0
AL590399.2	0	0	0	0	0	0	0	0	0	0	0	0	0	0	0	0	0	0	0	0	0	0	0	0	0	0	0	0.698889	0	0
AL590399.4	3.37831	0.78101	1.19453	2.9019	1.38637	1.802	2.12747	0.3205	1.76034	2.77802	1.41869	1.02979	7.24252	7.41749	5.06581	7.17061	4.4498	1.62716	12.8116	4.8683	4.12982	4.98192	1.77309	3.70786	6.08727	2.56789	3.9799	4.11414	1.33968	1.84351
AL590399.6	0	0	0	0	0	0	0	0	0	0	0	0	0	0	0	0	0	0	0	0	0	0	0	0	0	0	0	0	0	0
AL590410.1	0	0	0	0	0	0	0	0	0	0	0	0	0	0	0	0	0	0	0	0	0	0	0	0	0	0	0	0	0	0
AL590426.1	0.0241178	0	0.0299124	0.0218279	0.0666934	0.0517934	0	0	0	0	0.0821365	0	0	0	0.0259642	0	0	0	0.1141	0	0	0	0	0	0.0187481	0	0	0.0490055	0	0
AL590491.1	0	0.0124536	0	0.0253901	0	0.0415806	0	0	0.0140957	0	0	0	0.0144573	0.0581362	0.0450634	0	0.0145963	0	0.037523	0	0.0429693	0	0.0277264	0.0122916	0.0315673	0.133384	0	0.0141946	0.0103376	0.026048
AL590491.3	0	0	0	0	0	0	0	0	0	0	0	0	0	0	0	0	0	0	0	0	0	0	0	0	0	0	0	0	0	0
AL590556.1	0	0.145242	0	0	0	0	0	0	0	0	0	0	0	0	0	0	0.170466	0	0	0	0.126251	0	0.163164	0	0	0	0	0.16311	0	0.300684
AL590556.2	0.511735	0.502474	0.698038	0.232667	0.337948	0.524168	0	0.144582	0.228471	0.207051	0.153331	0.213735	0.15911	0.53347	0.495959	0.691442	0.481977	0.584247	0.474213	0.333743	0.0394587	0.0694984	0.25468	0.496538	0	0.722787	0	0.228889	0.331912	0.0953837
AL590559.1	0	0	0	0	0	0	0	0	0	0	0	0	0	0	0	0	0	0	0	0	0	0	0	0	0	0	0	0	0	0
AL590560.1	0.391763	1.03971	0.77193	1.48437	0.967474	1.10832	1.13619	0.668198	0.882243	0.916871	1.72041	0.642806	1.11547	0.595988	0.794947	1.6779	1.14409	0.920556	0.990599	0.613887	0.80099	1.05058	1.18496	1.19606	1.10233	1.02211	0.770819	1.23582	0.734716	0.902997
AL590609.1	0	0	0	0	0	0	0	0	0	0	0	0	0	0	0	0	0	0	0	0	0	0	0	0	0	0	0	0	0	0
AL590609.2	0	0	0	0	0	0	0	0	0.257623	0	0	0	0	0	0	0	0	0.247832	0	0	0.198466	0	0	0	0	0	0	0	0	0
AL590617.1	0	0	0.0921985	0	0	0	0	0.0843188	0.0888417	0	0	0	0	0	0	0	0	0	0.237636	0.0957724	0.135903	0.243202	0	0	0	0	0	0	0	0.0817182
AL590623.1	0	0	0	0	0	0	0	0	0	0	0	0	0	0	0	0	0	0	0	0	0	0	0	0	0	0	0	0	0	0
AL590627.1	0	0	0.0306175	0	0.0261449	0.0289641	0.0328328	0.0559559	0.0294564	0	0	0	0.0302122	0.0607469	0.0313905	0.0281314	0.0196268	0	0	0.0633022	0.0144381	0	0.0765768	0	0	0.0619463	0	0.0296591	0.0646641	0.0544285
AL590632.1	0	0	0	0	0	0	0	0	0	0	0	0	0	0	0	0	0.263976	0	0	0	0	0	0	0	0	0	0	0	0	0
AL590635.1	0.118428	0	0	0	0	0	0	0	0	0	0	0	0	0	0	0	0	0	0	0	0	0	0	0	0	0	0	0	0	0
AL590639.1	0	0	0	0	0	0	0	0	0	0	0	0	0	0	0	0	0	0	0	0	0	0	0	0	0	0	0	0	0	0
AL590640.2	0	0	0	0	0	0	0	0	0	0	0	0	0	0	0	0	0	0	0.128529	0	0	0	0.142825	0	0	0	0	0	0	0
AL590648.1	0	0	0	0	0	0	0	0	0	0	0	0	0	0	0	0	0	0	0	0	0	0	0	0	0	0	0	0	0	0
AL590664.1	0	0	0	0	0	0	0	0	0	0	0	0	0	0	0	0	0	0.288095	0	0	0	0	0	0	0	0.640351	0	0	0	0
AL590682.1	0	0	0	0	0	0.287427	0	0	0	0	0	0	0	0	0	0	0	0	0	0	0	0	0	0	0	0	0	0	0	0
AL590704.1	0	0	0	0	0	0	0	0	0	0	0	0	0	0	0	0	0	0	0	0	0.0629046	0	0	0	0	0	0	0	0	0
AL590762.1	0	0	0	0	0	0	0	0	0.196244	0	0	0	0	0	0	0	0	0	0	0	0	0	0	0	0	0	0	0	0	0
AL590762.2	0.368573	0.226511	0	0.11513	0	0	0	0.24326	0.128188	0.128194	0.335934	0	0.263105	0.34522	0	0.367695	0.132894	0.122871	0.228633	0.276997	0.384498	0.116988	0.126989	0.112324	0.192238	0.406886	0.272035	0	0.184752	0.11757
AL590762.3	0	0	0	0	0.097014	0	0	0	0	0	0	0	0	0	0	0	0	0	0	0	0	0	0	0	0	0	0	0	0	0
AL590762.4	0	0	0	0	0	0	0	0	0	0	0.222264	0	0	0.797477	0	0	0	0	0	0	0.458717	0	0	0	0	0	0	0	0	0
AL590763.1	0.0358345	0.0988233	0	0.0671418	0	0	0	0.0708213	0.111855	0.0746711	0.0750394	0	0	0	0	0	0.193063	0.0715441	0	0	0.227442	0	0.0366936	0.0325278	0.0834622	0	0.0785051	0	0.0272495	0.13771
AL590764.2	0	0	0	0	0	0	0	0	0	0	0	0	0	0	0	0	0	0	0	0	0	0	0.146962	0	0	0	0	0	0	0
AL590808.1	0	0	0	0	0	0	0	0	0	0	0	0	0	0	0	0	0	0	0	0	0	0	0	0	0	0	0	0	0	0
AL590824.1	0	0	0	0	0	0	0	0	0	0	0	0	0	0	0	0	0	0	0	0	0	0	0	0	0	0	0	0	0	0
AL590867.2	0.359549	0.652608	0.381895	0	0.69509	0	0	0.731012	0.768414	0.718957	0	0.309756	0.373395	0.76443	1.54575	0	0.376505	0	0.629116	0	0.26086	1.58486	0.677845	0.652904	0.286007	0	0.25956	0.342538	0.517666	0.321517
AL591034.1	0	0	0	0	0	0	0	0	0	0	0	0	0	0	0	0	0	0	0	0	0	0	0	0	0	0	0	0	0	0
AL591034.2	0	0	0	0	0	0	0	0	0	0	0	0.164944	0	0	0	0	0	0	0	0	0	0	0	0	0	0	0	0	0	0
AL591043.1	0	0	0	0	0	0	0	0	0	0	0	0	0	0	0	0	0	0	0	0	0	0	0	0	0	0	0	0	0	0
AL591135.1	0.027906	0.0169335	0	0.00873361	0	0.00943233	0.0105434	0	0	0.00975212	0	0	0.049708	0	0.0202388	0.0183662	0.0201045	0	0	0.0210552	0.00747771	0	0.00945669	0	0.00715049	0.0202325	0	0.0098895	0.0362459	0.00900556
AL591212.2	0	0	0	0	0	0	0	0	0	0	0	0	0	0	0	0	0	0	0	0	0	0	0	0	0	0	0	0	0	0
AL591222.2	0	0	0	0	0	0	0	0	0	0	0	0	0	0	0	0	0	0	0	0	0	0	0	0	0	0	0	0	0	0
AL591222.3	0	0	0	0	0	0	0	0	0	0	0	0	0	0	0	0	0	0	0	0	0	0	0	0	0	0	0	0	0	0
AL591379.1	0.18065	1.09334	0.465241	0.2668	0.452365	0.115608	0.0816936	1.33254	0.468077	0.0880009	0.951742	1.29355	0.314149	0.575274	0.427632	0.223266	1.11109	0.622331	0.48068	2.4194	5.81919	0.49918	1.57843	1.31382	0.363983	1.90224	1.16483	0.146539	0.461061	0.587155
AL591379.2	1.91766	0.107158	1.49476	0	0	0.237717	0	0	0	0	0	1.08889	0	0	0.824729	0	0	0	0	0.963164	2.29939e-07	0	0	0	0	0.72196	1.75455	0	0	0.411314
AL591416.1	0	0	0	0	0	0	0	0	0	0	0	0	0	0	0	0	0	0	0	0	0	0	0	0	0	0	0	0	0	0
AL591419.1	0	0	0	0	0	0	0	0	0	0	0	0	0	0	0	0	0	0	0	0	0	0	0	0	0	0	0	0	0	0
AL591424.1	0	0	0.0510706	0	0	0	0	0	0	0	0	0	0	0	0	0	0	0	0	0	0	0	0	0.0944312	0.0367138	0	0	0	0	0
AL591424.2	0	0	0	0	0	0	0	0	0	0	0	0	0	0	0	0	0	0	0	0	0	0	0	0	0	0	0	0	0	0
AL591424.3	0	0	0	0	0	0	0	0	0	0	0	0	0	0	0	0	0	0	0	0	0	0	0	0	0	0	0	0	0	0
AL591438.1	0	0	0	0	0	0	0	0	0	0	0	0	0	0	0	0	0	0	0	0	0	0	0	0	0	0	0	0	0	0
AL591438.2	0.189148	0.1742	0.102202	0	0	0.0969378	0	0.0935615	0	0.0986227	0	0.163038	0	0.407439	0.840803	0	0	0.189035	0	0.106329	0	0.179926	0	0.101049	0.07381	0	0.27831	0	0.214089	0.181243
AL591471.1	0	0	0	0	0	0	0	0	0	0	0	0	0	0	0	0	0	0	0	0	0	0	0	0	0	0	0	0	0	0
AL591473.1	0	0	0	0	0	0	0	0	0	0	0	0	0	0	0	0	0	0	0	0	0	0	0	0	0	0	0	0	0	0
AL591479.1	0.105957	0	0.343499	0.297843	0	0	0	0	0.331521	0	0.222548	0	0.392941	0.876771	0.471238	0.352949	0	0	0.457788	0.119256	0.456346	0.152753	0.788594	0.328858	0.768941	0.878042	0.271645	0.863727	0.239514	0.101485
AL591499.1	0.150687	0.142685	0.114856	0.118634	0.160448	0.0713697	0.116467	0.18964	0.0524314	0.074611	0.460059	0.357352	0.107603	0.529754	0.373304	0	0	0.268299	0.414756	0.337463	0.39452	0.190534	0.324488	0.176298	0.239855	0.23656	0.223283	0.0777839	0.492965	0.15452
AL591503.2	0	0	0	0	0	0	0	0	0	0	0	0	0	0	0	0	0	0	0	0	0	0	0	0	0	0	0	0	0	0
AL591503.3	0	0	0	0	0	0	0	0	0	0	0	0	0	0	0	0	0	0	0	0	0	0	0	0	0	0	0	0	0	0
AL591516.1	0	0	0	0	0	0	0	0	0	0	0	0	0	0	0	0	0	0	0	0	0	0	0	0	0	0	0	0	0	0
AL591623.2	0	0	0	0	0	0	0	0	0	0	0	0	0	0	0	0	0	0	0	0	0	0	0	0	0	0	0	0	0	0
AL591644.1	0	0	0	0	0	0	0	0	0	0	0	0	0	0	0	0	0	0	0	0	0	0	0	0	0	0	0	0	0	0
AL591684.3	0	0	0	0	0.344173	0	0	0	0	0	0	0.648249	0	0	0.419637	0	0	0	0	0	0	0	0	0	0	0.419134	0	0	0	0
AL591719.1	0	0	0	0	0	0	0	0	0	0	0	0	0	0	0	0	0	0	0	0	0	0	0	0	0	0	0	0	0	0
AL591742.1	0	0	0	0	0	0	0	0	0	0	0	0	0	0	0	0	0	0	0	0	0	0	0	0	0	0	0	0	0	0
AL591767.2	0	0	0	0	0	0	0	0	0	0	0	0	0	0	0	0	0	0	0	0	0	0	0	0	0	0	0	0	0	0
AL591767.3	0	0	0	0	0	0	0	0	0	0	0	0	0	0	0	0	0	0	0	0	0	0	0	0	0	0	0	0	0	0
AL591806.2	0	0	0	0	0	0	0	0	0	0	0	0	0	0	0	0	0	0	0	0	0	0	0	0	0	0	0	0	0	0
AL591806.3	14.9323	6.91125	4.538	5.11533	2.36452	5.13595	3.06642	3.9442	9.2101	8.52805	7.49754	14.6739	2.3981	13.8308	7.41367	4.77844	8.85242	1.05083e-05	9.88474	16.6945	5.83898	8.85334	13.1247	2.18701	7.36201	19.5955	9.9548	8.52165	8.7616	11.1351
AL591846.1	0.562481	0.172751	0	0.526932	0	0.192646	0.220227	0.185815	0	0	0.197455	0.486373	0.401975	0.608354	0.208713	0	0.406137	0	0.699836	1.27401	0.602326	1.60833	0.194736	0.343816	1.17743	0	0.138963	0.581661	1.11855	0.536047
AL591848.1	0	0	0	0	0	0	0	0	0	0	0	0	0	0	0	0	0.342696	0	0	0	0	0	0	0	0	0	0	0	0	0
AL591866.1	0	0	0	0	0	0	0	0.21091	0	0	0	0	0	0	0	0	0	0	0	0	0	0	0	0	0	0	0	0	0	0
AL591893.1	0	0	0	0	0	0	0	0	0	0	0	0	0	0	0	0	0	0	0.0386883	0.093696	0	0	0	0	0	0	0	0	0	0
AL591926.1	0	0	0	0	0	0	0	0	0	0	0	0	0	0	0	0	0	0	0	0	0	0	0	0	0	0	0	0	0	0
AL591926.3	0	0	0	0	0	0	0	0	0	0	3.52534	0	0	0	0	0	0	0	0	0	0	0	0	0	0	0.933606	0	0	0	0.347703
AL591926.4	0.802437	0.473684	1.29077	1.69313	0.930601	3.27255	0.945082	0.220245	3.32966	0.629274	1.74961	1.21461	1.50601	1.04768	2.43975	3.45397	3.0024	1.66556	2.65764	0.909952	0.48362	0.573514	0.625621	0.552533	0.0118905	1.33816	0.744708	0.620911	1.99406	1.33807
AL591926.5	0	0	0	0	0	0	0	0	0	0	0	0	0	0	0	0	0	0	0	0	0	0	0	0	0	0	0	0	0	0
AL591926.6	0.811156	1.52762	4.43291	4.77027	1.51724	3.32682	0.969066	0.806231	4.18875	2.52938	1.734	1.39447	1.75178	0.886317	1.79353	0.835137	6.10781	2.50737	2.35196	0.979088	0.65168	0.766674	2.54568	2.26925	3.15024	1.06845	0	3.17039	0.560139	0.746997
AL592043.2	0	0	0	0	0	0	0	0	0	0	0	0	0	0	0	0	0	0	0	0	0	0	0	0	0	0	0	0	0	0
AL592045.1	0	0	0	0	0	0	0	0	0	0	0	0	0	0	0	0	0	0	0	0	0	0	0	0	0	0	0	0	0	0
AL592049.1	0	0	0	0	0	0	0	0	0	0	0	0	0	0	0	0	0	0	0	0	0	0	0	0	0	0	0	0	0	0
AL592076.1	0	0	0	0	0	0	0	0	0	0	0	0	0	0	0	0	0	0	0	0	0	0	0	0	0	0	0	0	0	0
AL592114.1	0	0	0	0	0.150534	0	0	0.162687	0	0	0	0	0.173544	0.177204	0.181837	0	0	0.164055	0	0	0.129642	0.154175	0.168253	0.149088	0.25498	0.358819	0	0.168326	0.244674	0.310675
AL592114.2	0	0	0	0.255073	0	0	0	0	0	0	0	0	0.145751	0	0.302983	0	0	0	0	0	0.108978	0	0	0.124535	0	0	0	0	0	0
AL592148.1	0	0	0	0.167693	0	0	0	0	0	0	0	0	0	0	0	0	0	0	0	0.202749	0	0	0	0.164102	0.140532	0	0	0	0.133483	0
AL592148.2	0.625954	0.223485	0.842625	0.244509	0.254468	0.522204	0	0	0	0	0.26794	0.275804	0	0	0.269833	0	0	0	1.52213	0	0.508433	0.557787	1.66798	0.222587	0	0.347248	0.272904	0.82563	0.240191	0.591072
AL592156.1	0	0	0	0	0	0	0	0	0	0	0	0	0	0	0	0	0	0	0	0	0	0	0	0	0	0	0	0	0	0
AL592183.1	13.1417	11.7572	9.56392	18.5952	16.7466	12.0258	11.8973	9.62927	9.25421	14.464	16.7022	15.0598	26.9047	26.6958	18.3115	25.4916	20.5693	19.8201	18.7304	15.9086	11.802	14.6397	14.5812	16.6482	24.039	17.7416	15.7428	26.5339	14.6604	11.7106
AL592221.1	0	0	0	0	0	0	0	0	0	0.96622	0	0	0	0	0	0	0	0	0	0	0	0	0	0	0	0	0	0	0	0
AL592227.1	0	0	0	0	0	0	0	0	0	0	0	0	0	0	0	0	0	0	0	0	0	0	0	0	0	0	0	0	0	0
AL592291.1	0	0	0	0	0	0	0	0	0	0	0	0	0	0	0	0	0	0	0	0	0	0	0	0	0	0	0	0	0	0
AL592293.1	0	0.044511	0	0	0	0	0	0.143767	0	0	0	0.166613	0	0	0	0	0.0521823	0.0483289	0.3593	0.217881	0.231352	0	0	0	0	0	0	0.456596	0.183923	0.139429
AL592293.2	0	0	0	0	0.0556012	0	0	0	0	0	0	0	0	0	0.066707	0.0597646	0.129601	0	0	0	0	0	0	0	0	0	0.0879199	0.062851	0.137511	0
AL592295.1	0	0.0635107	0	0.193964	0.319	0.0706836	0	0.136484	0.215674	0.359706	0.07595	0.0594375	0	0.445307	0.0766252	0	0.148946	0.344695	0.0639302	0.154863	0.109858	0.131202	0.141839	0	0.161214	0.0757845	0	0.0720484	0	0.132416
AL592295.2	0	0	0	0	0	0	0	0	0	0	0	0	0	0	0	0	0	0	0	0	0	0	0	0	0	0	0	0	0	0
AL592309.1	0	0	0	0	0	0	0	0	0	0	0	0	0	0	0	0	0	0	0	0	0	0	0	0	0	0	0	0	0	0
AL592310.1	0	0	0	0	0	0	0	0	0	0	0	0	0	0	0	0	0	0	0	0	0	0	0	0	0	0	0	0	0	0
AL592429.1	0	0	0	0	0	0	0	0	0	0	0	0	0	0	0	0	0	0	0	0	0	0	0	0	0	0	0	0	0	0
AL592436.1	0	0	0	0	0	0	0	0	0	0	0	0	0	0	0	0	0	0	0	0	0	0	0	0	0	0	0	0	0	0
AL592437.1	0	0	0	0	0	0	0	0	0	0	0	0	0	0	0	0	0	0	0	0	0	0	0	0	0	0	0	0	0	0
AL592437.2	0	0.0599916	0.0239936	0	0	0.111696	0	0.10846	0	0.0226999	0	0.018814	0.0465577	0.0467896	0	0.0217127	0	0	0.0604907	0	0	0.0207378	0.0669236	0	0	0.0477997	0.047966	0.0228534	0.0332525	0.0210704
AL592447.1	0	0	0	0	0	0	0	0	0	0	0	0	0	0	0	0	0	0	0	0	0	0	0	0	0	0	0	0	0	0
AL592490.1	0	0	0	0	0	0	0	0	0	0	0	0	0	0	0	0	0	0	0	0	0	0	0	0	0	0	0	0	0	0
AL592504.1	0	0	0	0	0	0	0	0	0	0	0	0	0	0	0	0	0	0	0	0	0	0	0	0	0	0	0	0	0	0
AL593848.1	0	0	0	0.803685	0.674248	0	0	0	0.397109	0	0	0	0.267201	0	0.672168	0.608459	0	0	0.230038	0	0.613422	0.33803	0	0	0.266855	0	0.260532	0	1.02766	0.405055
AL593848.2	3.8144	2.02574	2.95986	2.54898	1.52336	1.6731	1.29523	4.85914	3.40526	4.54984	0.579162	1.88315	0.586594	2.37102	1.21242	1.62596	1.7595	2.19148	3.58474	3.1186	4.3653	2.06488	1.70042	2.521	2.55036	3.05408	2.4182	3.81318	4.65356	2.03164
AL593851.1	0	0	0	0	0	0	0	0	0	0	0	0	0	0	0	0	0	0	0	0	0	0	0	0	0	0	0	0	0	0
AL593856.1	0	0	0	0	0	0	0	0	0	0	0	0	0	0	0	0	0	0	0	0	0	0	0	0	0	0	0	0	0	0
AL596028.1	0	0	0	0	0	0	0	0	0	0	0	0	0	0	0	0	0	0	0	0	0	0	0	0	0	0	0	0	0	0
AL596087.1	0	0	0.0299965	0.0260936	0	0.0284846	0	0	0.0289649	0	0.0289813	0.0478247	0.0592666	0.0596128	0	0	0	0	0	0	0.0661078	0.0527182	0	0	0	0	0	0	0.021255	0
AL596092.1	0	0	0	0	0	0	0	0	0	0	0	0	0	0	0	0	0	0	0	0	0	0	0	0	0	0	0	0	0	0
AL596245.1	0	0	0	0	0	0	0	0	0	0	0	0	0	0	0	0	0	0	0	0	0	0	0	0	0	0	0	0	0	0
AL596266.1	0	0	0	0	0	0	0	0	0	0	0	0	0	0	0	0	0	0	0	0	0	0	0	0	0	0	0	0	0	0
AL596268.1	0	0	0	0	0	0	0	0	0	0	0	0	0	0	0	0	0	0	0	0	0	0	0	0	0	0	0	0	0	0
AL596275.1	0.0697021	0	0	0	0	0	0	0	0	0	0	0.0600295	0	0	0	0	0	0	0	0	0	0.0662517	0	0	0	0.15308	0.0511163	0	0	0
AL596276.1	0	0	0	0	0	0	0	0	0	0	0	0	0	0	0	0	0	0	0	0	0	0	0	0	0	0	0	0	0	0
AL596276.2	0	0	0	0	0	0	0	0	0	0	0	0	0	0	0	0	0	0	0	0	0	0	0	0	0	0	0	0	0	0
AL596327.1	0	0	0	0	0	0	0	0	0	0	0	0	0	0	0	0	0	0	0	0	0	0	0	0	0	0	0	0	0	0
AL596448.1	0	0	0	0	0	0	0	0	0	0	0	0	0	0	0	0	0	0	0	0	0	0	0	0	0	0	0	0	0	0
AL603650.1	0	0	0	0	0	0	0	0	0	0	0	0	0	0	0	0	0.637909	1.19159	0	0	0	0	0	0	0	0.665599	0	0	0	0
AL603755.1	0	0	0	0	0	0	0	0	0	0	0	0	0	0	0	0	0	0	0	0	0	0	0	0	0	0	0	0	0	0
AL603758.1	0	0	0	0	0	0	0	0	0	0	0	0	0	0	0	0	0	0	0	0	0	0	0	0	0	0	0	0	0	0
AL603764.1	0	0	0	0	0	0	0	0	0	0	0	0	0	0	0	0	0	0	0	0	0	0	0	0	0	0	0	0	0	0
AL603764.2	0	0	0	0	0	0	0	0	0	0	0	0	0	0	0	0	0	0	0	0	0	0	0	0	0	0	0	0	0	0
AL603766.1	0.100181	0	0	0	0	0	0	0	0	0	0	0	0	0	0	0	0	0	0	0	0	0	0	0	0.0779864	0	0	0.104223	0	0
AL603825.1	3.05109	0	0	1.95435	0	0	0	2.60211	0	0	0	0	3.16094	2.97724	0	0	0	0	4.36909	0	0	2.95079	0	0	1.81281	0	0	0	2.97917	0
AL603832.3	2.22351	1.53845	2.40113	1.27633	0.264868	0.332987	0	0.86286	0.267929	1.8549	0.752341	1.80743	1.38554	0.871223	0.991026	0.285625	1.12097	0.429102	1.30489	1.05593	0.957101	1.58777	0.766147	1.38183	0.268582	2.56657	0.383478	0.348162	2.11431	0.847367
AL603841.1	0	0	0	0	0	0	0	0	0	0	0	0	0	0	0	0	0.107777	0	0	0	0	0	0	0	0	0	0	0	0	0
AL603865.1	0	0	0	0	0	0	0	0	0	0	0	0	0	0	0	0	0	0	0	0	0	0	0	0	0	0	0	0	0	0
AL603865.2	0	0	0	0	0	0	0	0	0	0	0	0	0	0	0	0	0	0	0	0	0	0	0	0	0	0	0	0	0	0
AL603882.1	0	0	0	0	0	0	0	0	0	0	0.101223	0	0	0	0	0	0	0	0.179059	0	0	0.0917323	0	0	0	0	0	0	0	0
AL603908.1	0	0	0	0	0	0	0	0	0	0	0	0	0	0	0	0	0	0	0	0	0	0	0	0	0	0	0	0	0	0
AL603910.2	0	0	0	0	0	0	0	0	0	0	0	0	0	0	0	0	0	0	0	0	0	0	0	0	0	0	0	0	0	0
AL603914.1	0	0	0	0	0	0	0	0	0	0	0	0	0	0	0	0	0	0	0	0	0.710159	0	0	0	0	0	0	0	0	0
AL604028.2	0.637837	0.513767	0.94789	0.373492	0.442378	0.32675	0.743033	0.709672	0.332305	0.74811	1.17092	0.82433	1.19324	0.514754	1.23986	0.952565	0.688606	0.557613	1.1827	0.895327	1.20688	0.909686	1.14836	0.435809	1.1807	0.876436	1.46368	1.66334	1.20558	0.764474
AL606462.1	0	0	0	0	0	0	0	0	0	0	0	0	0	0.18952	0	0	0	0	0	0	0	0	0.181927	0	0	0	0	0	0	0
AL606489.2	0	0	0	0	0	0	0	0	0	0	0	0	0	0	0	0	0	0	0	0	0	0	0	0	0	0	0	0	0	0
AL606490.1	0	0	0	0	0	0	0	0	0	0	0	0	0	0	0	0	0	0	0	0	0	0	0	0	0	0	0	0	0	0
AL606490.2	0	0	0	0	0	0	0	0	0	0	0	0	0	0	0	0.0422228	0	0	0	0	0	0	0	0	0	0.0465237	0	0	0	0
AL606490.4	0	0	0	0	0	0	0	0	0	0	0	0	0	0	0	0	0	0	0	0	0	0	0	0	0	0	0	0	0	0
AL606490.5	0	0	0	0	0	0	0	0	0	0	0	0	0	0	0	0	0	0	0	0	0	0	0	0	0	0	0	0	0	0
AL606490.6	0	0	0	0	0	0	0	0	0	0	0	0	0	0	0	0	0	0	0	0	0	0	0	0	0	0	0	0	0	0
AL606490.7	0	0	0	0	0	0	0	0	0	0	0	0	0	0	0	0	0	0	0	0	0	0	0	0	0	0	0	0	0	0
AL606490.8	0	0.595807	0	0	0	0	0	0	0	0	0.151589	0	0	1.04859	0	0	0	0	0	0	0	0	0	0	0	0	0	0	0	0
AL606490.9	0	0	0	0	0	0	0	0	0	0	0	0	0	0	0	0	0	0	0	0	0	0	0	0	0	0	0	0	0	0
AL606495.1	0.229889	0	0	0	0	0	0	0	0	0	0	0	0	0	0	0	0	0	0	0	0	0	0	0	0	0	0	0	0	0
AL606495.2	0	0	0	0	0	0	0	0	0	0	0	0	0	0	0	0	0	0	0	0	0	0	0	0	0	0	0	0	0	0
AL606517.1	0	0	0	0	0	0	0	0	0	0	0	0	0	0	0	0	0	0	0	0	0	0	0	0	0	0	0	0	0	0
AL606517.2	0	0	0	0	0	0	0	0	0	0	0	0	0	0	0	0	0	0	0	0	0	0	0	0	0	0	0	0	0	0
AL606530.1	0	0	0	0	0	0	0	0	0	0	0	0	0	0	0	0	0	0	0	0	0	0	0	0	0	0	0	0	0	0
AL606534.4	1.01029	0.330683	0.541917	0.526163	0.0959925	0.148344	0.877581	0.940863	0.826047	1.82546	1.13738	1.47184	0.576964	0.547113	0.705881	0.874273	0.463773	0.501542	2.04073	0.926016	1.26881	1.85205	0.809071	2.17371	2.0027	0.764385	1.87626	1.07694	0.238734	0.469496
AL606534.5	0	0	0	0	0	0	0	0	0	0	0	0	0	0	0	0	0	0	0	0	0	0	0	0	0	0	0	0	0	0
AL606662.1	0	0	0	0	0	0	0	0	0	0	0	0	0	0	0	0	0	0	0	0	0	0	0	0	0	0	0	0	0	0
AL606752.1	0	0	0	0	0	0	0	0	0	0	0	0	0	0	0	0	0	0.0992911	0	0	0	0	0	0	0	0	0	0	0	0
AL606753.1	0	0	0	0	0	0	0	0	0	0	0	0	0	0	0	0	0	0	0	0	0	0	0	0	0	0	0	0	0	0
AL606760.4	0	0	0	0	0	0	0	0	0	0	0	0	0	0	0	0	0	0	0	0	0	0	0	0	0	0	0	0	0	0
AL606845.1	0	0	0	0	0	0	0	0	0	0	0	0	0	0	0	0	0	0	0	0	0	0	0	0	0	0	0	0	0	0
AL606923.1	0	0	0	0	0	0	0	0	0	0	0	0	0	0	0	0	0	0	0	0	0	0	0	0	0	0	0	0	0	0
AL607023.1	0	0	0	0	0	0	0	0	0	0	0	0	0	0	0	0	0	0	0	0	0	0	0	0	0	0	0	0	0	0
AL607077.1	0	0	0	0	0	0	0	0	0	0	0	0	0	0	0	0	0	0	0	0	0	0	0	0	0	0	0	0	0	0
AL627082.1	0	0	0	0	0	0	0	0	0	0	0	0	0	0	0	0	0	0	0	0	0	0	0	0	0	0	0	0	0	0
AL627082.2	0	0	0	0	0	0	0	0	0	0	0	0	0	0	0	0	0	0	0	0	0	0	0	0	0	0	0	0	0	0
AL627095.1	0	0	0	0	0	0	0	0	0	0	0	0	0	0	0.3548	0	0	0	0.597172	0	0	0	0	0	0.250202	0.355699	0	0	0.466303	0
AL627223.1	0	0	0	0	0	0	0	0	0	0	0	0	0	0	0	0	0	0	0	0	0	0	0	0	0	0	0	0	0	0
AL627224.1	0	0	0	0	0	0	0	0	0	0	0	0	0	0	0	0	0	0	0	0	0	0	0	0	0	0	0	0	0	0
AL627230.1	8.07458	5.88683	6.5944	8.518	4.98	10.355	16.6821	11.6945	18.0605	8.55459	9.54521	12.11	8.67741	7.37577	8.4984	9.43898	8.46458	11.7081	11.3292	10.1617	5.90861	6.98562	4.69436	4.12898	5.12934	2.83326	4.10802	1.73612	3.21035	2.24656
AL627230.2	0	0	0	0	1.17491	0	0	0.418384	0	0.038516	0	0	0	0.45684	0	0.838281	0	0	0.393667	0	0	0	0	0	0.32884	1.2919	0	0	1.21609	0
AL627230.3	0	0	0	0	0	0	0	0	0	0	0	0	0	0	0	0	0	0	0	0	0	0	0	0	0	0	0	0	0	0
AL627231.1	0	0	0	0	0	0	0	0	0	0	0	0	0	0	0	0	0	0	0	0	0	0	0	0	0	0	0	0	0	0
AL627308.1	0	0	0	0	0	0	0	0	0	0	0	0	0	0	0	0	0	0	0	0	0	0	0	0	0	0	0	0	0	0
AL627308.2	0	0	0	0	0	0	0	0	0	0	0	0	0	0	0	0	0	0	0	0	0	0	0	0	0	0	0	0	0	0
AL627309.6	1.79608	5.01309	2.82306	1.79719	2.35204	1.22714	1.84671	1.13337	0.816226	8.93402	5.64323	6.14155	5.02073	6.28362	4.7795	1.4038	0.568243	2.9755	5.89474	3.27032	3.82757	2.29245	2.95934	3.20241	2.36072	2.8743	3.25859	2.11918	1.53389	1.51497
AL627309.7	1.62293	1.30228	1.09107	1.91044	1.27415	0	1.35903	0	0	4.94139	8.44101	5.21542	7.36925	6.4267	2.40906	4.16134	1.07551	4.40291	6.79609	3.20395	3.88248	1.87044	2.92822	3.20308	3.23942	7.21731	3.43181	5.29654	2.16659	1.04128
AL627311.1	0	0	0	0	0	0	0	0	0	0	0	0	0	0	0	0	0	0	0	0	0	0	0	0	0	0	0	0	0	0
AL627313.1	0	0	0	0	0	0	0	0	0	0	0	0	0	0	0	0	0	0	0	0	0	0	0	0	0	0	0	0	0	0
AL627313.2	0	0	0	0	0	0	0	0	0	0	0	0	0	0	0	0	0	0	0	0	0	0	0	0	0	0	0	0	0	0
AL627389.1	0.194753	0.447753	0.263172	0.136841	0.0899665	0	0.282786	0.0962515	0.354763	0.253695	0.102016	0.0838013	0.467878	0.209158	0.108031	0.484106	1.10234	0.145847	0.405206	0.327119	0.193376	0.508753	0.0998481	0.353952	0.529806	0.533598	0.391738	0.25459	0.480494	0.327259
AL627390.1	0	0	0	0	0	0	0	0	0	0	0	0	0	0	0	0	0	0	0	0	0	0	0	0	0	0	0	0	0	0
AL627402.1	0	0.0835684	0.0979537	0.0848717	0	0.1856	0	0.0895002	0	0.5692	0	0.0783725	0	0.0981444	0	0	0	0.0905842	0	0	0.0721693	0.172066	0	0	0.14087	0	0.199554	0	0.0686312	0
AL627422.1	0	0	0	0	0	0	0	0	0	0.125375	0	0	0	0	0	0	0	0	0	0	0	0.11441	0.248331	0	0	0	0	0	0	0.115003
AL645474.1	0	0	0	0	0	0	0	0	0	0	0	0	0	0	0	0	0	0	0	0	0	0	0	0	0	0	0	0	0	0
AL645568.2	0	0.0388203	0	0	0.117001	0	0	0	0	0	0.04422	0	0.0450705	0	0	0	0	0	0.0390211	0	0.0335178	0.040099	0	0.115039	0.0655961	0	0	0.0442057	0	0
AL645568.3	0	0	0	0	0	0	0	0	0	0	0	0	0	0	0	0	0	0	0	0	0	0	0	0	0	0	0	0	0	0
AL645608.3	0	0	0	0	0	0	0	1.91036	0	0	0	0	0	0	0	0	0	0	0	0	0	0	0	0	0	0	0	0	0	0
AL645638.1	0	0	0	0	0	0	0	0	0	0	0	0	0	0	0	0	0	0	0	0	0	0	0	0	0	0	0	0	0	0
AL645728.2	1.37087	4.44505	0.735841	0.64175	3.78257	2.84387	1.0649	3.35847	5.67836	0.217805	1.54368	1.18049	1.46261	2.99644	3.0814	3.44646	2.561	3.4495	0.770378	2.33707	3.83923	2.03263	2.14238	1.92791	0.526466	1.19308	1.50749	1.19267	2.85282	3.81607
AL645733.1	0	0	0	0	0	0	0	0	0	0	0	0	0	0	0	0	0	0	0	0	0	0	0	0	0	0	0	0	0	0
AL645922.1	0	0	0	0	0	0	0	0	0	0	0	7.82582e-06	0	0	0.0472078	0	0	0	0	0	0	0	0	0	0	0	0	0	0.0372383	0
AL645924.2	0.135401	0.140642	0	0.244673	0.193477	0	0.235622	0.353861	0.563725	0.354984	0.495366	0.290637	0.216362	0.0282136	0	0.0673904	0.366917	0	0.629044	0.303864	0.700203	0.585472	0.208997	0	0.106483	0.0755865	0.104283	0.0722344	0.224667	0.197711
AL645927.1	0	0	0	0	0	0	0	0	0	0	0	0	0	0	0	0	0	0	0	0	0	0	0	0	0	0	0	0	0	0
AL645929.1	0.611397	0.337615	0.0755454	0.906098	0.379918	0.0859626	0.0887271	0.481749	0.142411	0.270518	0.303771	0.300933	1.07387	0.504437	0.6205	1.00624	0.966959	0.692724	0.923702	1.21005	0.241047	0.660269	0.593663	0.776931	1.02267	0.165082	0.636109	0.340358	0.13224	0.156111
AL645929.3	0.534459	0.878483	0.790544	0.74263	0.710808	0.806029	0.437225	0.22612	0.695862	0.687789	0.58939	0.657226	1.18755	1.04514	0.941002	1.46593	1.71192	1.30819	1.69497	1.74666	0.801067	1.2743	1.2031	1.00642	1.63012	1.51556	1.04148	0.874434	0.621654	0.303572
AL645933.1	0	0	0	0.315487	0.207756	0	0	0	0	0	0	0	0.120118	0	0	1.23095	0.606731	0.67327	0.208675	0	0	0	0.115876	0.307562	0.0877167	0	0.165519	0	0.0844973	0
AL645935.1	0	0	0	0	0	0	0	0	0.062342	0	0	0	0	0	0	0.0382864	0	0.0363587	0	0	0	0	0	0.0370438	0	0	0	0	0	0
AL645935.2	0.53172	0	1.61167e-07	0	6.94838e-07	0	1.23648	9.38377e-08	0	1.22052e-07	0.458262	0	0.487808	1.68442e-06	0	4.58207e-08	0.433155	0.826053	0	0	0.516738	1.51578	1.96661e-07	0.658096	0.571982	3.70447e-07	0.475971	2.22256	0	1.48274e-07
AL645937.1	0	0	0	0.0311848	0	0.0340118	0	0	0	0.0346384	0	0	0	0.0356721	0	0	0.143283	0.0995628	0.0307032	0	0.0263711	0	0	0.0905179	0	0	0.0485823	0	0	0.0638907
AL645937.3	0	0	0	0	0	0	0	0	0	0	0	0	0	0	0	0	0	0	0	0	0	0	0	0	0	0	0	0	0	0
AL645939.1	0.0342945	0.0394371	0.0463384	0.0240971	0	0.0175565	0.0299088	0.0169533	0.0178555	0.0357459	0.0539208	0.140248	0	0.0737141	0.0499587	0	0	0.0428137	0.0714237	0.0384412	0.00681775	0.0733253	0.0528114	0.05459	0	0.0376264	0.0628006	0.0806283	0.0194966	0.0082286
AL645939.2	0	0	0	0	0	0	0	0	0	0	0	0	0	0	0	0	0	0	0	0.113765	0	0	0	0	0	0	0	0.0976006	0	0.213449
AL645939.3	0	0	0	0	0	0	0	0	0	0	0	0	0	0	0	0	0	0	0	0	0	0	0	0	0	0	0	0	0	0
AL645941.2	0.0139328	0	0	0	0	0	0.0121896	0.055161	0	0	0.00748688	0	0.0862217	0	0	0.0425097	0.0585112	0.00250927	0.0665928	0.0291956	0.0284292	0	0	0	0.0113472	0	0	0	0	0.014399
AL645944.1	0	0	0	0	0	0	0	0	0	0	0	0	0	0	0	0	0	0	0	0	0	0	0	0	0	0	0	0	0	0
AL645949.1	0	0.542123	0	0	0.290648	0	0	0	1.20758	0	0	0.503011	0	0	0.348498	1.1544	0	0	1.09167	0.668316	0	0	0	0	0	0	0.429656	0.319506	0.412753	0
AL645949.2	0	0	0	0	0	0	0	0	0	0	0	0	0	0	0	0	0	0	0	0	0	0	0	0	0	0	0	0	0	0
AL645998.1	0	0.256363	0	0	0.257828	0	0	0	0	0	0.296076	0	0	1.50752	0	0	0.301291	1.67184	0	0	0	0	0	0.25547	0	0.309806	0	0	0	0.262676
AL662795.1	0	0	0	0	0	0	0	0	0	0	0	0	0	0	0	0	0	0	0	0	0	0	0	0	0	0	0	0	0	0
AL662796.1	0	0	0	0	0	0	0	0	0	0	0	0	0	0	0	0	0	0	0	0	0	0	0	0	0	0	0	0	0	0
AL662814.1	0	0	0	0	0	0	0	0	0	0	0	0	0	0	0	0	0	0	0	0	0	0	0	0	0	0	0	0	0	0
AL662828.1	0	0	0	0	0.0445215	0	0	0	0	0	0.148634	0	0	0.0990076	0	0	0	0	0	0	0	0	0	0	0	0	0	0	0	0
AL662831.1	0	0	0	0	0	0	0	0	0	0	0	0	0	0	0	0	0	0	0	0	0	0	0	0	0	0	0	0	0	0
AL662833.1	0	0	0	0	0	0	0	0	0	0	0	0	0	0	0	0	0	0	0	0	0	0	0	0	0	0	0	0	0	0
AL662842.1	0	0	0	0	0	0	0	0	0	0	0	0	0	0	0	0	0	0	0	0	0	0	0	0	0	0	0	0	0	0
AL662844.1	0	0	0	0	0	0	0	0	0	0	0	0	0	0	0	0	0	0	0	0	0	0	0	0	0	0	0	0	0	0
AL662844.2	0	0	0	0	0	0	0	0	0	0	0	0	0	0	0	0	0	0	0	0	0	0	0	0	0	0	0	0	0	0
AL662852.1	0	0	0	0	0	0	0	0	0	0	0	0	0	0	0	0	0	0	0	0	0	0	0	0	0	0	0	0	0	0
AL662852.3	0	0	0	0	0	0	0	0.0333087	0	0	0	0	0	0	0.0374215	0	0	0	0.0313546	0	0	0	0	0	0.0263953	0.0373261	0.0249197	0	0	0
AL662857.1	0	0	0	0	0	0	0	0	0	0	0	0	0	0	0	0	0	0	0	0	0	0	0	0	0	0	0	0	0	0
AL662857.3	0	0	0	0	0	0	0	0	0	0	0	0	0	0	0	0	0	0	0	0	0	0	0	0	0	0	0	0	0	0
AL662874.1	0	0	0	0	0	0	0	0	0	0	0	0	0	0	0	0	0	0	0	0	0	0	0	0	0	0	0	0	0	0
AL662884.4	0.11058	0.0926369	0.218894	0.0613445	0.236473	0.0291204	0	0.0656746	0	0	0.279306	0.113738	0.0653026	0	0	0.0423111	0.42022	1.24879	0.0958223	0.158567	0.043085	0.0315496	0.105175	0	0	0.101044	0.631787	0.0301499	0.0952822	0
AL662899.1	0	0	0	0	0	0	0	0	0	0	0	0	0	0.10502	0	0	0	0	0	0	0	0	0	0	0	0	0	0.0967679	0	0
AL662899.2	0.464084	0	0.343879	0	0.0873341	0	0	0	0	4.34798e-10	0	0	0	0	0	0.207186	0	0	0	0.469101	1.65399	0.102463	0	1.22029	0	0.246258	0.0761993	0.1505	1.15836	0.881679
AL663058.1	0	0	0	0	0	0	0	0	0	0	0	0	0	0	0	0	0	0	0	0	0	0	0	0	0	0	0	0	0	0
AL663061.1	0	0	0	0	0	0	0	0	0	0	0	0	0	0	0	0	0	0	0	0	0	0	0	0	0	0	0	0	0	0
AL663070.1	0.444426	1.55436	1.15218	0.666196	0.986641	1.00174	0.207134	1.31806	0.555707	0.926531	2.70494	1.14955	0.760349	1.53072	1.57982	1.06173	1.63134	1.68714	1.40166	0.99911	0.708718	0.676118	1.82981	1.05272	0.970137	0.879698	1.17553	1.11149	2.01317	1.45107
AL663074.2	0	0	0	0	0	0	0	0	0	0	0	0	0	0	0	0	0	0	0	0	0	0	0	0	0	0	0	0	0	0
AL663093.2	0.00818477	0	0	0	0.0042264	0.00109936	0	0.02207	0.00899662	0.00437294	0.0132008	0.049	0	0	0	0	0	0	0.000954802	0.00103983	0.0142024	0	0	0	0.000523925	0.0019012	0	0	4.65849e-06	0.0314578
AL663109.1	0	0	0	0	0	0	0	0	0	0	0	0	0	0	0	0	0	0	0	0	0	0	0	0	0.0569453	0	0	0	0	0
AL669813.1	0	0	0	0	0	0	0	0	0	0	0	0	0	0	0	0	0	0	0	0.113765	0	0	0	0	0	0	0	0.0976006	0	0.213449
AL669813.2	0.0342945	0.0394371	0.0463384	0.0240971	0	0.0175565	0.0299088	0.0169533	0.0178555	0.0357459	0.0539208	0.140248	0	0.0737141	0.0499587	0.0497518	0	0.0428137	0.0714237	0.0384412	0.00681775	0.0733253	0.0528114	0.05459	0.093389	0.0376264	0.0628006	0.0806283	0.0194966	0.0082286
AL669818.1	0	0	0	0	0	0	0	0	0	0	0	0	0	0	0	0	0	0	0	0.127152	0	0	0	0	0	0	0.0832358	0	0	0
AL669831.1	5.75049	5.03937	5.70712	8.37257	5.03228	7.3671	7.0413	4.83578	7.39534	10.016	7.33653	8.19404	10.92	8.92705	10.2047	10.9494	8.30481	7.00002	12.8543	8.81817	7.1324	9.54434	6.86411	8.51871	10.4388	7.66451	7.19837	8.71825	5.17865	6.30802
AL669831.3	6.08802	3.35157	4.14245	3.04102	2.77427	2.39583	2.48271	1.97469	4.30708	3.32479	2.793	3.36744	4.52606	3.01674	4.11032	4.25974	4.95448	4.78724	5.10653	8.05395	10.8145	3.28104	6.06961	2.77939	2.18107	3.14948	2.22488	3.07763	4.15463	3.05136
AL669831.4	2.57695	6.64667	2.62833	1.01133	1.10309	1.22209	0.826555	2.85564	4.87345	4.856	2.00654	7.12187	4.04092	3.9566	1.46479	1.96995	5.35471	4.97513	3.4726	6.3157	1.71496	3.18533	6.95196	6.78198	1.92993	8.36341	4.52058	2.41649	3.55122	3.07131
AL669831.6	0	0	0	0	0	0.151338	0	0	0	0	0	0	0	0	0	0	0.239195	0.0737984	0	0	0	0	0	0.0672658	0	0	0	0	0	0
AL669831.7	1.66015	2.96739	0	0	0	1.99524	0	0	15.1337	7.9283	0	1.96695	13.1546	0	0	0	19.649	0	7.25454	17.012	6.67263	7.96241	4.60317	11.2659	6.25121	2.26628	7.96332	6.35326	11.0626	11.8577
AL669854.1	0	0	0	0	0	0	0	0	0	0	0	0	0	0	0	0	0	0	0	0	0	0	0	0	0	0	0	0	0	0
AL669918.1	1.18775	0.899986	0.945265	0.17298	0	0.351438	8.9353e-09	0	0.461935	1.16948	0.982291	0.74016	0.873849	0.110947	1.63997	1.43342	0.196852	2.17836	1.12818	0.607415	2.59916	0.645988	1.16842	1.02761	1.4163	1.10338	1.44124	1.34675	1.43556	1.72098
AL669942.2	0	0	0	0	0	0	0	0	0	0	0	0	0	0	0	0	0	0	0	0	0	0	0	0	0	0	0	0	0	0
AL669983.1	0	0.2998	0	0	0	0	0	0	0	0	0.343503	0.843823	0	0	0	0	0	0	0	0	0	0	0	0	0.509891	0	0	0	0	0
AL670379.1	0	0	0	0	0	0	0	0	0	0	0	0	0	0	0	0	0	0	0	0	0	0	0	0	0	0	0	0	0	0
AL670379.10	0	0	0	0	0	0	0	0	0	0	0	0	0	0	0	0	0	0	0	0	0	0	0	0	0	0	0	0	0	0
AL670379.11	0	0	0	0	0	0	0	0	0	0	0	0	0	0	0	0	0	0	0	0	0	0	0	0	0	0	0	0	0	0
AL670379.12	0	0	0	0	0	0	0	0	0	0	0	0	0	0	0	0	0	0	0	0	0	0	0	0	0	0	0	0	0	0
AL670379.2	0	0	0	0	0	0	0	0	0	0	0	0	0	0	0	0	0	0	0	0	0	0	0	0	0	0	0	0	0	0
AL670379.3	0	0	0	0	0	0	0	0	0	0	0	0	0	0	0	0	0	0	0	0	0	0	0	0	0	0	0	0	0	0
AL670379.4	0	0	0	0	0	0	0	0	0	0	0	0	0	0	0	0	0	0	0	0	0	0	0	0	0	0	0	0	0	0
AL670379.5	0	0	0	0	0	0	0	0	0	0	0	0	0	0	0	0	0	0	0	0	0	0	0	0	0	0	0	0	0	0
AL670379.6	0	0	0	0	0	0	0	0	0	0	0	0	0	0	0	0	0	0	0	0	0	0	0	0	0	0	0	0	0	0
AL670379.7	0	0	0	0	0	0	0	0	0	0	0	0	0	0	0	0	0	0	0	0	0	0	0	0	0	0	0	0	0	0
AL670379.8	0	0	0	0	0	0	0	0	0	0	0	0	0	0	0	0	0	0	0	0	0	0	0	0	0	0	0	0	0	0
AL670379.9	0	0	0	0	0	0	0	0	0	0	0	0	0	0	0	0	0	0	0	0	0	0	0	0	0	0	0	0	0	0
AL671277.1	0.184659	0.165232	0.536187	0.690043	0.379434	0.372405	0.583446	0.0616538	0.0320334	0.00902872	0.128059	0.412355	1.66394	0.608329	0.332247	0.459437	0.452052	0.600143	0.230723	0.201323	0.238038	0.763869	0.191187	0.370438	0.605546	0.328426	0.590215	0.75071	0.320975	0.0861909
AL671277.2	0	0	0.0537344	0	0.0992389	0	0	0.0380622	0	0.161658	0	0	0	0	0	0	0	0	0	0	0	0	0.0612379	0	0	0	0	0	0	0.104963
AL671309.1	0	0	0	0	0	0	0	0	0	0	0	0	0	0	0	0	0	0	0	0	0	0	0	0	0	0	0	0	0	0
AL671561.1	0	0	0	0	0	0	0	0	0	0	0	0	0	0	0	0	0	0	0	0	0	0	0	0	0	2.40199	0	0	0	0
AL671561.2	0	0	0	0	0	0	0	0.233488	0	0	0	0	0.349252	0	0	0	0	0	0	0	0.0816101	0	0	0	0	0	0	9.69996e-10	0	0
AL671862.1	0	0	0	0	0	0	0	0	0	0	0	0	0	0	0	0	0	0	0	0	0	0	0	0	0	0	0	0	0	0
AL671883.1	0	0	0	0	0	0	0	0	0	0	0	0	0	0	0	0	0	0	0	0	0	0	0	0	0	0	0	0	0	0
AL671883.2	1.20031	0.496907	1.34385	0.955851	0.610162	0.921719	0.209362	0.118673	0.624942	0.375332	0.754891	1.0334	3.07721	2.51549	2.26479	1.97017	1.16526	1.13884	2.11097	0.874538	0.477243	1.82499	1.23227	2.28389	3.03514	1.05354	1.49465	1.37964	0.90984	0.403202
AL671986.1	0	0	0	0	0	0	0	0	0	0	0	0	0	0	0	0	0	0	0	0	0	0	0.0644579	0	0	0	0	0	0	0
AL672138.1	0	0	0	0	0	0	0	0	0	0	0	0	0	0	0	0	0	0	0	0	0	0	0	0	0	0	0	0	0	0
AL672142.1	0	0.448766	0	0	0	0	0	0	1.01039	0	0	0	0	0	0	0	0	0	0	0	0.693501	0	0	0	0	0	0	0	0	0
AL672167.1	0	0	0	0	0	0	0	0	0	0	0	0	0	0	0	0	0	0	0	0	0.199442	0	0	0.0159201	0	0	0	0	0.0133898	0
AL672207.1	0	0	0	0	0	0	0.0986314	0.0743845	0	0	0	0	0	0	0	0	0	0	0	0	0	0	0	0	0	0	0.0471172	0	0	0
AL672212.1	0	0	0	0	0	0	0	0	0	0	0	0	0	0	0	0	0	0	0	0	0	0	0	0	0	0	0	0	0	0
AL683813.2	0	0	0	0	0	0	0	0	0	0	0	0	0	0	0	0	0	0	0	0	0	0	0	0	0	0	0	0	0	0
AL683842.1	0.55506	0.255944	0.59962	0	0.771196	0	0.812784	0.137435	0.579417	0	1.16744	0.359485	0.594557	0.149871	0.463482	0.277025	2.7036	0.277672	0.775569	1.72316	0.889148	0.660977	0.574567	0.635093	0.434859	1.68784	1.12832	0.288145	0.83269	0.398042
AL691432.1	0.0787099	0.108544	0	0	0	0.126317	0.0914214	0.0777849	0	0.123018	0	0	0.0871224	0.0884416	0.0872896	0.131788	0	0.0406146	0.0374043	0.0881864	0.248416	0.0747919	0.0806273	0.107318	0.122254	0.328448	0.109762	0.123557	0.0299512	0.075643
AL691432.3	0	0	0	0	0	0	0	0	0	0	0	0	0	0	0	0	0	0	0	0.242226	0	0	0	0	0	0	0	0	0	0
AL691442.1	0.873942	0	0	0.662384	0.493331	0.944219	0.247649	0.476651	0	0.713859	0	0.425946	0.572469	0.219954	0	0.319733	0.13054	0	0.317929	0.226974	0.263577	0	0.226938	0.494832	0.162645	0	0	0.186818	0.299026	0.317748
AL691447.1	0	0	0	0	0	0	0	0	0	0	0	0	0	0	0	0	0	0	0	0	0	0	0	0	0	0	0	0	0	0
AL691449.1	0	0	0	0	0	0	0	0	0	0	0	0	0	0	0	0	0	0	0	0	0	0	0	0	0	0	0	0	0	0
AL691477.1	0	3.15586	3.73451	0	0	0	0	3.41451	0.233075	0	0	0	0	0	0	1.79934	0	0	0	0	0	0	2.2099	0	0	0	0	0	0	1.54888
AL691482.1	0	0	0	0	0	0	0	0	0	0	0	0	0	0	0	0	0	0	0	0	0	0	0	0	0	0	0	0	0	0
AL691482.2	0	0	0	0	0	0	0	0	0	0	0	0	0	0	0	0	0	0	0	0	0	0	0	0	0	0	0	0	0	0
AL691517.1	0	0	0	0	0	0	0	0	0	0	0	0	0	0	0	0	0	0	0	0	0	0	0	0	0	0	0	0	0	0
AL713866.2	0	0	0	0	0	0	0	0	0	0	0	0	0	0	0	0	0	0	0	0	0	0	0	0	0	0	0	0	0	0
AL713922.1	0	0	0	0	0	0	0	0	0	0	0	0	0	0	0	0	0	0	0	0	0	0	0	0	0	0	0	0	0	0
AL713922.2	0	0	0	0	0	0	0	0	0	0	0	0	0	0	0	0	0	0	0	0	0	0	0	0	0	0	0	0	0	0
AL713998.2	0	0	0	0	0	0	0	0	0	0	0	0	0	0	0	0	0	0	0	0	0	0	0	0	0	0	0	0	0	0
AL713999.1	0	0	0.460572	0.959884	0.504046	0	0	0	0	0	0	0.215946	0	0	0	0	0	0	1.18343	0	0	0.346479	0	0.627488	0	0	0.390539	0.533521	0	0
AL714022.1	0	0	0	0	0	0	0	0	0	0	0	0	0	0	0	0	0	0	0	0	0	0	0	0	0	0	0	0	0	0
AL731534.1	0	0	0	0	0	0	0	0	0	0	0	0	0	0	0	0	0	0	0	0	0	0	0	0	0	0	0	0	0	0
AL731547.1	0	0	0	0	0	0	0	0	0	0	0	0	0	0	0	0	0	0	0	0	0	0	0	0	0	0	0	0	0	0
AL731556.1	0	0	0	0	0	0.0143578	0	0	0	0	0	0	0	0	0	0	0	0	0	0	0.0111916	0	0	0	0.0110067	0	0	0.0148832	0.0109075	0
AL731556.2	0	0	0	0	0	0	0	0.162444	0	0	0	0	0	0	0	0	0	0	0	0	0	0	0	0	0	0	0	0	0	0
AL731563.1	0	0	0	0	0	0	0	0	0	0	0	0	0	0	0	0	0	0	0	0	0	0	0	0	0	0	0	0	0	0
AL731768.1	0	0	0	0	0	0	0	0	0	0	0	0	0	0	0	0	0	0	0	0	0	0	0	0	0	9.06332	0	0	0	0
AL731892.1	0.0482118	0.0443365	0	0	0	0	0	0	0	0	0.0505078	0	0	0	0.0534857	0	0	0	0	0	0	0	0	0	0	0.0528374	0	0	0	0.0462947
AL732292.1	0	0	0	0	0	0	0	0	1.41692	0	0	1.17746	0	0	0	0	0	0	0	0	2.19776	0	0	0.636863	0	0	0	0	0	0
AL732372.2	58.963	52.4078	47.7072	84.2746	48.7124	64.5354	69.9803	43.4078	63.3991	94.2416	63.6411	70.2038	84.5609	79.8548	72.212	83.4177	72.04	65.9099	122.992	87.0363	65.4674	79.3517	53.844	61.4505	89.866	67.9784	59.4767	70.0712	41.4965	56.953
AL732372.3	3.86036	2.30268	4.57147	4.04255	1.80662	3.50901	2.95813	1.55226	1.94797	3.02296	3.37973	2.91577	5.2488	5.61455	2.58891	5.20697	4.15193	2.29782	4.11041	3.64537	1.76832	4.0591	2.14295	4.47236	3.46798	4.38006	2.58268	3.28446	2.10391	2.40708
AL732406.1	0	0	0	0	0	0	0	0	0	0	0	0	0	0	0	0	0	0	0	0	0	0	0	0	0.0828391	0	0	0	0	0
AL732414.1	0	0	0	0	0	0	0	0	0	0.127557	0.128946	0	0	0	0	0	0	0	0	0	0	0	0	0.111761	0	0	0	0	0	0
AL772155.2	0	0	0	0	0	0	0	0	0	0	0	0	0	0	0	0	0	0	0	0	0	0	0	0	0	0	0	0	0	0
AL772155.3	0	0.108434	0	0	0	0	0.404533	0	0.243772	0	0	0	0	0	0	0	0.249627	0.200971	0	0.653563	0.107399	0	0	0.375339	1.1454	0	0	0	0	0
AL772161.1	0	0	0	0	0	0	0	0	0	0	0	0	0	0	0	0	0	0.0805422	0	0	0.0645604	0	0	0	0	0	0	0	0	0
AL772161.2	0	0	0	0	0	0	0	0	0	0	0	0	0	0	0	0	0	0.0805422	0	0	0.0645604	0	0	0	0	0	0	0	0	0
AL772284.1	0	0	0	0	0	0	0	0	0	0	0	0	0	0	0	0	0	0.0669618	0	0	0	0	0	0	0	0	0	0	0	0
AL772284.2	0	0	0	0	0	0	0	0	0	0	0	0	0	0	0	0	0	0	0	0	0	0	0	0	0	0	0	0	0	0
AL772337.1	0	0.0982231	0	0.0250321	0	0.163975	0.0309765	0	0.0277936	0.139177	0.0559305	0.0229767	0.0285065	0.0859727	0.296182	0	0.143902	0.026669	0.0739855	0.119447	0.127086	0.0507292	0.109337	0.315066	0.082912	0.204552	0.0974518	0	0.0813733	0
AL772337.3	0	0	0	0	0	0	0	0	0	0	0	0	0	0	0	0	0	0	0	0	0	0	0	0	0	0	0	0	0	0
AL772337.4	0	0	0	0	0	0	0	0	0	0	0	0	0	0	0	0	0	0	0	0	0	0	0	0	0	0	0	0	0	0
AL773524.1	0	0	0	0	0	0	0	0	0	0	0	0	0	0	0	0	0	0	0	0	0	0	0.690092	0	0	0	0	0	0	0
AL773535.1	0	0	0	0	0	0	0	0	0	0	0	0	0	0	0	0	0	0	0	0	0	0	0	0	0	0	0	0	0	0
AL773545.2	0	0	0	0	0	0	0	0	0	0	0	0	0	0	0.545008	0.162934	0	0	0	0	0	0	0	0	0	0	0	0	0	0
AL773545.3	0.735419	0.931207	0.496718	0.775151	0.34017	0.847953	0.536043	0.727506	1.62901	1.24616	0.19297	0.396189	0.983057	0.890935	1.73653	1.55673	0.794379	0.734943	0.68253	0.723302	1.02652	0.874379	0.473491	0.488633	0.860729	1.21407	0.676076	0.574802	0.277559	0.176192
AL773545.4	0	0	0	0	0	0	0	0	0	0	0	0.295667	0	0	0	0	0	0	0	0.194614	0	0	0	0	0	0	0	0	0	0
AL807752.1	0.0482674	0.146939	0.480679	0.0409786	0.167596	0.317788	0	0.190881	0.223034	0.233633	0.206778	0	0.208362	0.395553	0.243379	0.231261	0.216916	0.0940209	0.392174	0.624323	0.307354	0.225116	0.2658	0.236608	0.137454	0.171891	0.269453	0.259525	0.251127	0.294993
AL807752.6	0.182228	0.2532	0.389924	0.169018	0.255072	0	0.523111	0.35575	0.492659	0.187483	0.568244	0.612363	0.293439	0.493735	0.309596	0.363233	0.670323	0.542932	0.408774	0.301471	0.421959	0.171393	0.569614	0.407177	0.788496	0.401081	0.260353	0.186829	0.269782	0.529315
AL807752.7	0	0	0	0	0	0.0793701	0	0	0	0	0	0	0	0	0	0	0	0	0	0	0	0	0	0	0	0	0	0	0	0
AL807761.1	0	0	0	0	0	0	0	0	0	0	0	0	0	0	0	0	0	0	0	0	0	0	0	0	0	0	0	0	0	0
AL807761.2	0	0	0	0	0	0	0	0	0	0	0	0	0	0	0	0.0892155	0	0	0	0.0990536	0	0.0842768	0	0	0	0	0	0	0	0
AL831737.1	0	0	0	0	0	0	0	0	0	0	0	0	0	0	0	0	0	0	0	0	0	0	0	0	0	0	0	0	0	0
AL844851.1	0.0342945	0.0394371	0.0463384	0.0240971	0	0.0175565	0.0299088	0.0169533	0.0178555	0.0357459	0.0539208	0.140248	0	0.0737141	0.0499587	0.0497518	0	0.0428137	0.0714237	0.0384412	0.00681775	0.0733253	0.0528114	0.05459	0.093389	0.0376264	0.0628006	0.0806283	0.0194966	0.0082286
AL844851.2	0	0	0	0	0	0	0	0	0	0	0	0	0	0	0	0	0	0	0	0.113765	0	0	0	0	0	0	0	0.0976006	0	0.213449
AL844853.2	0	0	0	0	0	0	0	0	0	0	0	0	0	0	0	0	0	0	0	0	0	0	0	0	0	0	0	0	0	0
AL845321.1	0	0	0	0	0	0	0	0.542086	0	0	0.288671	0	0	0	0	0	0	0	0.255716	0.288275	1.25167	0	0.174145	0.823017	0	0.288187	0.234953	0	0.669852	0
AL845331.1	0	0	0	0	0	0	0	0	0	0	0	0	0	0	0.0980548	0	0	0	0	0	0	0	0	0	0	0	0	0	0	0
AL845331.2	0.14096	0	0	0	0	0.00119756	0	0	0	0	0	0	0	0	0.0625632	0	0	0	0	0.135953	0	0	0	0.0598171	0.0876973	0.0637783	0	0	0	0
AL845331.3	0	0.0243706	0	0	0.0254984	0	0	0.0262001	0.110336	0	0	0	0	0	0	0	0.0294205	0	0	0	0.152033	0	0.0271278	0	0	0	0	0	0.0201906	0.0266615
AL845443.1	0	0	0	0	0	0	0	0	0	0	0	0	0	0	0	0	0	0	0	0	0	0	0	0	0	0	0	0	0	0
AL845443.2	0	0	0	0	0	0	0	0	0	0	0	0	0	0	0	0	0	0	0	0	0	0	0	0	0	0	0	0	0	0
AL845454.1	0	0.113555	0.152387	0.254189	0.404405	0.202655	2.34786e-05	0.00812736	0	0.273401	0.307397	0.182114	0	0	0.453294	0	0	0.465394	0	0.814985	0.371583	0	0	0	0	0.305464	0.583937	0	0.111373	0
AL845454.2	0	0	0	0	0.0632391	0	0	0	0.0320334	0	0	0	0	0.228124	0	0	0	0	0	0	0	0	0	0	0	0	0.108065	0	0	0.0861909
AL845454.3	0	0	0	0	0	0	0	0.0075251	0	0	0	0	0	0	0	0	0	0	0.0826729	0	0	0	0	0	0	0	0	0	0	0
AL845464.1	7.26651e-10	1.68802e-09	0.235324	6.51187e-08	0.0445215	0.0769529	5.86015e-08	1.35217e-08	0.101516	0.0134224	0.116255	0.00324059	0	0.0990076	0.2553	0	0.135367	0.123531	0.0656781	0	0	0	0.0618663	1.42789e-09	0	0	3.6129e-05	0.15848	0	0.0867916
AL845552.1	0.629597	0.871899	1.70266	0.590332	0.584739	1.29395	1.86369	0.93731	0.986365	1.31503	0	1.63715	0.339182	1.36505	1.40203	1.56984	1.70282	0.631486	0.590223	0.358877	1.26511	1.499	0.327121	0.868891	0.988552	1.40521	0.701878	0.321329	1.15196	0.890853
AL928654.3	0.0785665	0	0.0725054	0	0.562767	0	0	0.370864	0.588712	0	0.148506	0.897206	0	0	0.438755	0	1.15814	1.26925	0.0702651	0.320011	0.18068	0.176886	0.0696281	0.134957	0	0	0.0795538	0.19598	0	0.354182
AL928711.1	1.88511	0.726568	1.21878	0.833513	1.76032	1.17337	0	0.938123	0.490626	2.71932	1.77973	0.997209	1.9447	1.04758	0.272152	1.91804	1.808	0.763768	1.7294	2.21234	0.294473	1.86137	1.26523	1.43761	2.01989	4.67595	0.702274	1.12208	0.599909	0.890076
AL929288.2	0	0	0	0	0	0	0	0	0	0	0	0	0	0	0	0	0	0	0	0	0	0	0	0	0	0	0	0	0	0
AL929302.1	0	0	0	0	0	0	0	0	0	0	0	0	0	0	0	0	0	0	0	0	0	0	0	0	0	0	0	0	0	0
AL929325.1	0	0	0	0	0	0	0	0	0	0	0	0	0	0	0	0	0	0	0	0	0	0	0	0	0	0	0	0	0	0
AL929410.1	0	0	0	0	0	0	0	0	0	0	0	0	0	0	0	0	0	0	0	0	0	0	0	0	0	0	0	0	0	0
AL929410.2	0	0	0	0	0	0	0	0	0	0	0	0	0	0	0	0	0	0	0	0	0	0	0	0	0	0	0	0	0	0
AL929472.1	0	0	0	0	0	0	0	0	0	0	0	0	0	0	0	0	0	0	0	0	0	0	0	0.174228	0	0	0	0	0	0
AL929472.4	0	0	0	0	0	0.0969378	0	0	0	0	0	0	0	0	0	0	0	0	0	0.106329	0	0	0	0	0	0	0	0	0	0
AL929554.1	0	0.565961	0.591414	2.2127	2.59759	2.77542	0.435553	3.27245	2.8892	0.145187	0	2.24447	0.951383	1.82346	0.390211	1.81344	3.34975	3.16501	0.586654	1.5488	1.25155	0	0.512257	1.77652	0.0863323	1.657	1.19433	0	0.889563	0.232832
AL929561.2	0	0	0	0	0	0	0	0	0	0	0	0	0	0	0	0	0	0	0	0	0	0	0	0	0	0	0	0	0	0
AL929561.4	0	0	0	0	0	0	0	0.0333087	0	0	0	0	0	0	0.0374215	0	0	0	0.0313546	0	0	0	0	0	0.0263953	0.0373261	0.0249197	0	0	0
AL929601.4	0	0	0	0	0	0	0	0	0	0	0	0	0	0	0	0	0	0	0	0	0	0	0	0	0	0	0	0	0	0
AL935156.1	0	0	0	0	0	0	0	0	0	0	0	0	0	0	0	0	0	0	0	0	0	0	0	0	0	0	0	0	0	0
AL935212.2	0	0	0	0	0	0	0	0	0	0	0	0	0	0	0	0	0	0	0	0	0	0	0	0	0	0	0	0	0	0
AL935212.3	0	0	0	0	0	0	0	0	0	0	0	0	0	0	0	0	0	0	0	0	0	0	0	0	0	0	0	0	0	0
AL953862.1	0	0	0	0	0	0	0	0	0	0	0	0	0	0	0	0	0	0	0	0	0	0	0	0	0	0	0	0	0	0
AL953862.2	0	0	0	0	0	0	0	0	0	0	0	0	0	0	0	0	0	0	0	0	0	0	0	0	0	0	0	0	0	0
AL954705.1	0.886529	0.467051	1.23148	0.474729	1.99377	0.779793	0.148196	1.25408	0.528578	1.85019	1.06496	0.546535	0.949409	1.50366	0.563755	0.505415	0.548006	0.886697	0.825164	0.142805	0.506677	0.723666	0.523734	0.810775	1.48676	1.25878	0.841586	0.789717	0.475894	1.57529
AL954722.1	0	0	0	0	0	0	0	0	0	0	0	0	0	0	0	0	0	0	0	0	0	0	0	0	0	0	0	0	0	0
ALAD	13.2415	20.9328	18.9469	21.0064	23.1754	25.3127	25.4569	31.4696	25.4265	18.944	31.184	26.7242	23.2675	24.5937	27.6151	37.8109	29.1705	34.6765	24.4117	28.1726	20.879	22.6378	34.1286	30.7243	26.8693	32.8534	30.53	22.5335	20.9015	19.1253
ALAS1	34.3423	24.9335	30.9644	45.5705	32.5797	44.7238	31.2307	21.5935	31.7936	36.7634	27.2934	33.4095	40.0393	38.663	42.4105	39.4717	40.4319	42.1831	35.5318	28.9025	55.0696	39.2203	34.3493	43.9802	40.2255	32.8197	45.4508	47.1321	35.816	51.0576
ALAS2	0	0	0	0	0	0	0	0	0	0	0	0	0	0	0.0693199	0	0	0	0	0	0	0	0	0	0	0	0	0.0652358	0	0
ALB	0.390337	0.256364	0	0.520508	0.0871627	0.0403971	0.11617	0.156069	0.252582	0	0.0826896	0.364127	0.296749	0.187237	0.692065	0	0	0.609329	0.594374	0.492872	0.507353	0.346741	0.400778	0.530507	0.438725	0.322257	0.507782	0.154068	0.121762	0.202245
ALCAM	88.9333	89.5028	104.369	57.3108	67.2532	62.9635	81.3215	92.3303	99.0988	77.5888	119.302	100.867	109.275	99.0317	114.708	93.7062	61.3676	117.432	96.1726	135.978	128.676	115.01	134.439	133.115	107.815	127.758	135.357	113.352	121.158	107.191
ALDH16A1	15.1427	13.7773	14.9973	35.8325	32.0658	35.6624	29.305	27.8721	27.7286	28.599	33.4742	29.3372	33.6693	32.3054	35.576	49.7096	42.1118	48.0555	26.7422	22.2247	22.236	24.7592	24.3474	33.8474	28.8202	28.1339	29.1584	34.6138	30.1572	29.7553
ALDH18A1	38.3049	25.4471	35.3934	43.3535	30.1726	41.3935	40.8023	30.8816	37.7659	41.3723	44.3	42.3663	46.7585	48.1256	53.3658	49.592	39.8276	42.6654	40.7993	39.8785	44.4669	57.9858	41.6507	51.2418	53.7938	42.5268	43.1459	47.0183	39.3598	54.228
ALDH1A1	0.908136	0.104613	0.653435	2.85342	0.21256	1.59605	0.355855	0.230175	1.19742	0.453045	0.187413	2.92567	0.873333	0.731676	2.75052	1.06729	0.245503	1.99158	0.630536	0.0857622	0.431962	0.502944	0.351682	1.04408	0.353279	0.139873	1.69787	0.455605	0.311682	0.762363
ALDH1A2	0.449524	0.579812	0.189839	0	0	0.126377	0.286699	0	0.163842	0	1.54172	2.69553	0.371523	0.978061	0.195162	0.348475	0.341183	0.157336	0	0.405992	0.104893	1.3122	0.234026	0.0155103	0.270596	1.2902	1.7642	0.0397304	1.04335	0.534217
ALDH1A3	130.562	110.429	137.738	39.2863	41.6986	61.0911	126.663	137.875	267.569	84.1485	78.8735	236.331	52.3798	62.8295	97.0651	56.8612	65.7624	101.751	71.9417	149.19	107.992	58.4739	79.0639	92.7017	53.2415	89.5532	94.0454	36.2013	84.1665	93.601
ALDH1B1	22.6039	15.6003	25.278	23.0259	15.9402	22.2206	13.8758	12.1423	14.7314	14.7896	14.4692	14.1085	15.1137	14.9146	20.2162	19.9743	11.6371	22.5487	20.3976	19.5806	32.0637	17.5392	14.0066	23.5087	16.8541	12.9428	20.9145	14.5402	12.4975	26.2854
ALDH1L1	2.76666	2.91391	2.45353	35.1917	28.4891	28.2197	2.42893	1.52206	1.18292	0.9278	1.96611	0.924234	7.29339	6.42138	6.09712	27.3753	20.1472	20.3364	6.9866	5.30803	2.00834	3.15129	4.16892	2.6029	4.55055	4.8901	3.41377	10.6319	9.75044	4.3669
ALDH1L2	43.5006	13.2473	17.8995	64.8156	14.0157	29.8553	66.1583	22.2778	54.5204	89.9037	27.4904	37.0454	44.8422	32.475	43.2129	46.5151	18.2969	11.1602	46.8383	20.4982	9.73554	68.6997	39.6281	30.7296	66.255	37.1659	30.0005	47.1971	15.9541	8.71764
ALDH2	17.4011	9.31069	18.4624	90.1987	39.8367	70.828	44.6628	18.8313	47.9502	54.7691	25.9647	35.7692	52.2429	36.5429	48.9168	117.062	50.3987	73.905	46.0231	25.355	17.4366	25.8439	10.5513	20.0311	26.997	10.2305	21.9164	50.0857	17.8272	20.7721
ALDH3A1	5.61885	24.929	16.6785	16.7425	35.6494	25.1142	5.32855	27.0878	20.9597	17.5897	38.602	43.837	5.42699	10.1257	10.2471	17.0843	182.048	44.7622	10.6123	32.5561	0.473975	9.24955	25.8433	13.0362	11.7821	32.5914	14.3879	3.63995	14.3481	4.34488
ALDH3A2	61.7971	122	97.6679	98.7342	115.573	88.9303	105.733	129.985	128.91	94.839	118.259	109.238	112.104	130.96	115.892	151.734	323.057	171.533	102.958	180.838	46.4396	70.0232	110.333	66.6888	74.5812	124.695	74.6995	113.018	213.91	88.3388
ALDH3B1	13.1713	7.88954	17.7797	38.5539	35.4068	43.8547	17.3931	8.51792	22.8484	23.3055	15.9439	36.863	22.7225	18.3568	25.3773	34.6382	21.743	31.9222	17.071	15.3369	4.16411	16.0899	12.7466	23.8883	16.9215	12.8672	17.8752	18.4366	9.07495	4.20209
ALDH3B2	14.6098	38.4342	12.4651	0.166059	0.52315	0.192064	4.2454	24.6688	5.03871	9.66936	17.9696	8.72387	3.86765	4.92383	8.63542	2.41052	1.14854	4.15871	4.68331	4.03821	0.0158132	3.87218	7.3047	2.88734	7.01698	10.2435	3.9585	2.68079	6.89508	5.36896
ALDH4A1	17.5491	18.4544	22.8336	18.5686	16.392	16.3415	12.261	19.0266	15.8929	20.0728	23.3543	23.7439	8.65236	10.1476	10.6665	17.3548	15.4121	15.6822	10.8588	12.8166	8.01589	11.1233	13.9126	12.1782	9.24966	12.5853	11.526	9.98168	13.3964	9.44821
ALDH5A1	3.44672	2.29996	3.66022	7.96298	3.21539	5.86599	3.91869	3.5786	4.9671	4.12005	3.97373	4.40945	7.04952	6.21219	6.69762	11.3356	3.39243	9.49354	7.36103	3.53109	5.13947	5.78258	3.94173	5.13837	5.70387	4.36402	5.13657	9.25018	2.63406	4.58252
ALDH6A1	7.44856	6.5834	5.8189	11.6069	7.48764	10.9588	7.8959	8.2977	8.57088	14.2605	11.9031	13.0435	15.7822	11.3434	12.3461	13.3514	12.0684	12.2868	10.6361	11.8025	5.80075	10.7377	10.3333	11.5516	11.6671	11.7785	11.0326	11.8667	9.92251	6.62856
ALDH7A1	189.256	151.527	254.761	168.538	171.322	170.633	114.097	143.511	173.051	109.143	135.933	142.522	139.514	133.187	183.959	168.881	135.142	198.059	130.655	139.851	146.456	96.1681	125.95	155.384	87.739	127.705	150.268	119.706	134.905	134.848
ALDH7A1P1	0	0	0	0	0.033871	0	0	0	0	0	0	0.0315598	0	0	0	0.0364873	0.0397032	0	0	0	0	0.0696807	0	0	0.0285062	0	0	0	0	0.0353783
ALDH7A1P2	0	0	0	0	0	0	0	0	0	0	0	0	0	0	0	0	0	0	0	0	0	0	0	0	0	0	0	0	0	0
ALDH7A1P3	0	0	0	0	0	0	0	0	0	0	0	0	0	0	0	0	0	0	0	0	0	0	0	0	0	0	0	0	0	0
ALDH7A1P4	0	0	0	0	0	0	0	0	0	0	0	0	0	0	0	0	0	0	0	0	0	0	0	0	0	0	0	0	0	0
ALDH8A1	0.741832	0.881374	0.182994	0.590325	0.514312	0.647813	0.23273	0.51835	1.42255	0.474657	1.15122	1.223	0.496103	0.87393	0.935774	0.994349	2.32466	1.24917	2.12428	1.40703	1.49494	0.894154	2.07226	0.812612	0.739637	1.60036	1.70258	0.912751	1.43033	1.92974
ALDH9A1	25.9875	32.0287	29.4571	59.439	63.726	52.6511	26.3755	34.5726	28.6677	31.3243	43.8136	35.8319	37.2898	35.4494	32.9478	50.0102	50.141	59.8968	30.1317	40.1875	44.661	36.9846	47.7147	49.7362	35.7905	45.3627	48.2361	37.8178	49.0609	51.5905
ALDOA	595.768	1014.37	795.4	950.025	1450.12	1095.47	578.966	970.018	812.754	485.93	953.393	792.081	371.292	468.422	559.241	749.589	1035.84	1094.66	596.327	996.643	1106.84	426.792	638.988	678.847	467.287	737.237	702.964	369.931	728.167	787.251
ALDOAP1	0	0.0499151	0	0	0	0	0	0	0	0.056556	0	0	0.0579532	0	0	0	0	0	0	0	0	0	0	0	0	0	0	0	0	0
ALDOAP2	0	0	0.05879	0	0	0	0	0	0	0	0	0	0	0	0	0	0	0	0	0	0	0	0	0	0	0	0	0	0	0
ALDOB	0	0	0.0616466	0	0	0.0583842	0	0	0	0.118878	0.179306	0.0347178	0	0.0612784	0	0	0	0.113905	0	0	0	0	0	0.0954948	0	0	0.0712425	0.0596031	0.0432449	0
ALDOC	4.18618	42.3919	12.6856	18.0256	77.0632	29.9604	5.01866	51.7146	15.1826	12.8837	78.6686	29.7529	7.47548	12.0093	13.6452	3.66221	8.15548	9.75084	1.90498	13.4434	6.17739	3.01159	12.1591	8.03088	2.57243	9.71845	7.68364	6.0937	20.7792	15.9169
ALG1	20.93	21.6021	21.0639	31.2598	28.8216	27.038	13.4642	17.8715	14.9845	18.2449	19.292	19.5558	14.7919	17.9421	19.7777	30.7507	25.3389	33.0936	23.9435	25.6955	37.6243	17.6209	13.3365	19.0731	18.8558	12.2273	18.1574	14.1481	19.1409	23.5342
ALG10	6.3669	5.23218	6.07362	7.33353	7.20249	5.13641	4.65949	5.96976	5.95258	8.58693	8.42539	7.76845	6.8898	6.3335	8.50219	7.68834	6.20753	8.29807	10.4035	8.69563	7.49911	9.2542	8.8046	7.6558	7.41804	7.49621	8.8178	8.97002	7.35155	7.07625
ALG10B	7.78579	5.81118	6.48946	8.29452	6.855	5.67052	6.38092	6.51345	6.45952	8.88449	8.22594	7.06294	9.69133	7.56775	6.85805	8.29331	8.52302	7.39744	10.3988	8.16128	5.10356	7.49455	7.05673	7.27607	7.95116	7.41325	7.25369	10.9662	8.45115	5.79971
ALG11	16.6294	13.4322	14.8556	21.2058	17.7354	14.5623	8.98643	9.86282	10.998	23.4423	19.2466	22.1601	34.4097	28.1355	25.0971	14.46	11.1316	11.1778	16.1318	12.004	14.5207	19.697	16.8246	15.1737	17.6767	15.5409	16.8383	32.5755	24.1754	24.2566
ALG12	13.6383	13.4799	12.8908	21.5995	14.2074	15.9669	15.2568	9.05395	12.3721	16.5199	15.3114	17.4897	10.6694	9.35367	8.70831	12.3981	6.93142	5.11141	12.0145	9.56973	6.9204	7.50247	4.09255	6.30479	6.53403	6.74068	5.32489	11.198	6.02934	5.05632
ALG13	27.4339	18.8297	18.2308	68.8354	47.3399	45.9905	39.5582	29.3075	31.1523	32.6026	31.0226	23.3528	38.7309	36.28	31.4502	32.6502	37.9439	28.6023	37.5061	23.8663	37.7328	31.4625	34.6407	26.9052	32.6639	35.9348	27.8823	48.3648	25.9154	32.1681
ALG14	1.86887	3.04622	5.43403	9.13612	3.7123	3.76364	2.51569	3.18207	14.5459	3.53971	2.25313	2.98833	7.45697	11.6867	4.23101	5.94097	6.41072	4.54568	7.61326	4.36365	4.94104	5.43308	6.12905	6.19137	6.75858	3.3634	4.71045	8.4385	6.44297	7.01846
ALG1L	0.186445	0.214273	0.587053	2.42158	3.21308	2.64784	0	0	0	0.193525	0.0998863	0.448312	0.165885	0.0999303	0.603281	0.186147	0.924753	2.16854	0.69428	0.419093	0.296692	0.617845	0.189088	0.338514	0.451419	0.721861	0.393624	0.485728	0.778219	0.0900082
ALG1L10P	0	0	0	0	0	0.194533	0	0	0	0	0	0	0	0	0	0	0	0.0617397	0	0	0	0	0	0	0	0	0	0	0	0
ALG1L11P	0	0	0	0	0	0	0	0	0	0	0	0	0	0	0	0	0	0	0	0	0	0	0	0	0	0	0	0	0	0
ALG1L12P	0	0	0	0	0	0	0	0	0.194752	0	0	0	0	0	0	0	0	0	0	0	0	0	0	0	0	0	0	0	0	0
ALG1L13P	0	0	0	0	0	0	0	0	0	0	0	0.242402	0	0	0	0.1401	0	0.119004	0.0767962	0	0	0	0	0	0.3469	0	0	0	0	0
ALG1L14P	0	0	0	0	0	0	0	0	0	0	0	0	0	0	0	0	0	0	0	0	0	0	0	0	0	0	0	0	0	0
ALG1L15P	0	0	0	0	0	0	0	0	0	0	0	0	0	0	0	0	0	0	0	0.0890012	0.0646194	0	0	0	0	0	0	0	0	0
ALG1L2	1.22357	0.408387	1.25541	0.916467	0.113192	0.250866	1.00093	0.121025	0.127549	0.637783	0.770825	0.632958	1.52151	0.527595	0.272039	0.975627	1.719	1.71716	1.59241	1.10243	0.684558	0.69843	0.884455	0.782324	1.89796	1.48482	1.08287	0.762622	0.643476	0.935917
ALG1L3P	0	0	0	0	0	0	0	0	0	0	0	0	0	0	0	0	0	0	0	0	0	0	0	0	0	0	0	0	0	0
ALG1L5P	0	0	0	0	0.0760386	0	0	0	0	0	0	0.0706419	0	0	0	0	0	0	0	0.0920801	0	0	0	0	0	0	0	0	0	0
ALG1L6P	0	0	0	0	0	0	0	0	0	0	0	0	0	0	0	0	0	0	0	0	0	0	0	0	0	0	0	0	0	0
ALG1L7P	0	0	0	0	0	0	0	0	0	0	0	0	0	0	0	0	0	0	0	0	0	0	0	0	0	0	0	0	0	0
ALG1L8P	0	0	0	0	0	0	0	0	0	0	0	0	0	0	0	0	0	0	0	0	0	0	0	0	0	0	0	0	0	0
ALG1L9P	0	0	0	0.122817	0	0	0	0.25957	0	0	0.275548	0	0	0	0.144663	0	0	0.130641	0.244688	0.44258	0	0	0.134422	0	0.102446	0.143601	0	0.135057	0.195255	0.124342
ALG2	36.2521	28.2413	28.159	30.1199	21.7998	22.8647	47.1	39.5097	44.1874	56.0306	45.618	50.905	48.056	42.1371	40.5244	41.5205	37.8819	38.3809	63.6793	54.2322	66.4793	60.2863	61.5296	57.5697	57.6747	57.6015	59.6392	40.3698	35.9964	38.9012
ALG3	51.49	44.6526	45.3432	51.8282	42.4306	58.5493	61.4138	56.3322	52.5702	46.2035	46.599	47.2298	64.9196	67.7046	80.8949	75.2875	77.5145	89.6822	66.4727	67.5291	85.1844	83.1206	69.7172	88.7226	75.8483	64.8581	78.3859	60.4796	65.2613	91.1891
ALG3P1	0	0	0	0	0	0.160284	0	0	0	0.0543972	0	0.0898495	0	0.0560684	0	0	0	0	0.0965615	0	0	0.0991749	0	0.0949485	0	0.114446	0	0.0545715	0	0
ALG5	46.3652	42.2636	36.8732	65.1297	61.8583	51.1876	32.267	27.3937	30.8756	46.193	42.2446	44.9382	67.9416	70.775	55.4876	33.5138	30.166	30.0035	38.5315	32.8006	34.5417	45.0179	39.347	34.5369	45.4789	37.9381	39.1134	71.3077	62.2745	62.3495
ALG6	14.4944	14.5579	18.0374	22.1867	19.3747	15.9075	14.1789	14.2655	15.6136	20.6674	18.7009	20.0022	20.655	16.315	15.7714	21.4767	13.7201	20.3166	22.2232	14.8045	25.6137	21.0821	19.2538	22.1995	21.9956	21.0576	21.7392	20.1479	18.3614	23.7618
ALG8	28.5685	24.1404	29.5843	33.6308	29.9457	26.6705	29.6491	25.6935	27.9292	30.348	23.8737	32.9776	32.1078	24.3689	28.2452	21.2301	19.8971	33.3302	40.0332	29.0126	59.4896	32.7718	29.4961	36.888	31.8056	24.6552	42.0508	36.9467	27.8149	45.4361
ALG9	27.3528	20.2696	22.426	18.5101	17.3477	15.4132	26.6629	19.3502	22.2321	19.1935	17.4316	17.5703	29.2582	21.7413	22.5967	23.6173	22.5012	22.0248	28.0132	17.9897	22.5222	22.3879	19.7868	17.1969	22.1206	18.8931	17.6144	23.7352	16.042	18.2286
ALK	0.0660484	0.228291	0.175561	0.0872582	0.00748953	0	0.0187886	0.00801652	0.0114443	0	0.0115127	0.00697527	0.135281	0	0.068841	0.016114	0	0.214326	0.0149599	0.054339	0.0064232	0	0	0.0845131	0.0163045	0.0120203	0.0177214	0.0115445	0.182071	0.059669
ALKAL1	0.152389	0.124131	0.164738	0.126142	0	0.414504	0	0	0.421449	0.211752	0	0.232419	0.596659	1.16275	0.449481	0.134339	0.58264	0.405788	0.752002	0.607546	0.862178	0.128214	0	0.246319	0.0394893	0.148768	0.198905	0.838733	0.269855	0.257462
ALKAL2	0	0	0	0.144486	0	0	0	0	0.122955	0	0	0	0.239369	0.190847	0.161726	0	0	0	0	0	0.703447	0	0	0.0702324	0.132951	0	0.169811	0.262958	0.0644039	0.35796
ALKBH1	12.7446	7.74335	8.06946	12.5911	9.73666	9.9262	11.0237	7.16039	8.78099	16.5063	12.6166	13.2363	14.1384	11.486	9.56143	14.2002	11.5572	11.5564	11.9559	10.074	14.2346	13.1032	8.23454	11.6466	11.319	8.98714	11.1075	16.5693	13.472	16.0095
ALKBH2	25.3428	15.5519	19.7504	23.6036	18.5084	22.4675	32.9474	28.0846	33.9294	22.0101	17.6508	17.2454	19.9592	21.4436	25.7325	30.6798	28.1693	22.9851	20.63	20.3382	16.479	19.0574	15.4072	20.2981	21.8087	15.9626	18.2824	18.9416	16.3342	15.9271
ALKBH3	50.73	31.4946	34.7458	50.3746	33.7191	36.0759	53.0284	31.3865	49.0446	54.9688	32.3399	47.2633	60.9348	57.2943	65.3945	52.3542	29.7766	39.2009	54.7142	29.8666	39.1803	56.3408	31.4532	42.8088	61.9031	31.8908	44.1181	77.4866	36.1591	47.3662
ALKBH4	5.70523	7.17049	6.4186	10.2933	8.06031	9.20494	9.17381	7.13652	8.66618	8.32616	9.37937	7.41829	10.2165	10.1636	10.1202	6.16514	6.847	6.9976	8.47331	6.80507	7.86744	8.43712	7.34986	9.42333	7.4972	6.6549	8.74413	10.8276	8.02026	9.84118
ALKBH5	38.7546	38.8394	36.9661	56.0201	48.5365	55.4037	50.4637	47.6874	45.9473	49.3473	52.0641	45.0217	63.6362	58.7388	56.1482	73.7982	66.7931	65.8889	54.2234	52.8633	47.6509	45.6442	55.9173	44.012	43.8645	52.5846	41.0236	71.9198	53.3175	52.8338
ALKBH6	18.5416	22.0401	14.3742	27.7181	35.2934	26.216	22.6445	23.1587	19.8222	22.0334	36.3865	20.1548	37.7566	32.9494	26.0342	35.9764	26.2247	27.8635	23.5502	21.1323	19.7612	28.0363	22.8625	26.7129	23.5135	18.5578	21.7705	37.0078	20.7071	21.565
ALKBH7	22.5908	33.9231	30.3366	38.0216	40.3092	40.6783	27.1476	31.1279	32.069	31.7183	35.0403	36.2595	34.8948	45.1352	38.2157	41.0673	42.3068	43.4987	29.4164	36.0558	31.2836	35.7363	41.2242	38.8245	36.3476	39.8127	36.3243	39.5841	38.845	36.0423
ALKBH8	8.14337	5.4638	6.46963	8.02529	4.14985	4.70348	12.4532	6.6839	9.68428	9.36423	6.4784	6.21672	12.2522	9.71376	10.6427	10.0555	4.2895	7.40628	10.5996	6.1763	7.96713	11.6114	6.08759	9.01039	10.1074	6.06805	8.06345	12.7872	7.37762	12.6678
ALLC	0	0	0	0.0271686	0	0	0	0	0	0	0	0	0	0	0	0	0	0.0774027	0	0.0997732	0.141583	0	0.0914253	0	0.0692523	0	0.065267	0	0	0
ALMS1	7.177	6.60466	6.76356	12.3434	12.8798	11.655	11.2916	8.62157	9.69553	10.0606	9.65508	8.54714	19.2106	14.9877	12.3013	23.2484	17.9889	12.2695	16.0428	14.8317	8.27716	13.1808	15.657	11.3961	12.3249	15.9271	11.3799	18.1689	10.9927	10.3772
ALMS1P1	0.355118	0.932394	0.633403	0.786325	0.502621	0.541628	0.643078	0.548457	0.508425	1.11689	1.31817	0.714232	1.33973	1.01885	1.71862	1.11064	1.00988	0.679743	1.88542	1.88289	0.993731	1.12664	1.38043	1.28568	1.19207	1.50416	1.16595	1.66755	0.866135	0.721999
ALOX12	0.231056	0.332577	0.311702	0.432936	0.334389	0.158737	0.256962	0.21906	0.376723	0.120413	0.0605414	0.155841	0.0709589	0.0951028	0.0737257	0.0660698	0	0.0221302	0.2455	0.173401	0.368973	0.343549	0.0592875	0.484561	0.0343897	0.0727199	0.267252	0.162652	0.131395	0.344007
ALOX12B	4.6405	3.79812	0.948936	0.307446	0.129934	0.434743	2.23577	2.07579	0.853775	9.67787	3.76687	2.08693	0.769494	0.309302	0.917826	1.77416	0.136513	1.4762	2.81634	0.646465	0.167397	0.441414	0.979917	0.907853	0.661396	1.87338	0.10285	2.24977	0.407439	0.364656
ALOX12P1	0.0465274	0.0427851	0.0502993	0	0.0429837	0.0476175	0	0.229938	0.0484277	0	0.146218	0.160151	0.0496751	0.0499621	0.0516136	0.0925156	0	0.185824	0.301116	0.05209	0	0	0.0476973	0	0	0.0509809	0	0.0486659	0.0706615	0.0446804
ALOX12P2	1.58436	2.27255	1.91907	0.823087	0.371101	0.165161	2.01907	0.90405	1.96591	5.83571	1.56514	5.17406	0.193983	0.026962	0.597668	2.8799	1.73704	3.76635	0.285712	0.218028	0.373861	3.50582	1.32666	4.1276	4.49558	1.90477	4.01917	0.0628283	0.00926814	0.0114571
ALOX15	0.0393077	0.118599	0.0248314	0.230836	0.23825	0.319162	0.0260188	0.0194315	0.102193	0	0.0457873	0.714801	0.268695	0.0234585	0.145485	0.145829	0.417478	0.457967	0.0362573	0.175634	0.124606	0.0373142	0.0626666	0.0712628	0.285674	0.0206258	0.132444	0.382965	0.180327	0.235724
ALOX15B	16.5989	13.773	22.0274	0.146129	0.317518	0.279132	0.657325	2.6927	0.839957	4.7755	5.33032	10.7742	0.466807	0.569108	0.626597	1.11813	0.958743	2.02627	1.25904	1.40371	0.625029	0.141776	0.504451	0.205409	0.125504	0.353847	0.412995	0.169652	1.93504	1.75505
ALOX15P1	0.63092	0.831487	1.48891	0.887831	0.550144	0.408923	1.18281	0.84448	1.43167	0.663005	0.632865	1.26039	2.14263	0.95203	2.78382	2.18756	1.87714	1.71374	0.822447	1.26299	0.699518	0.495199	0.598877	0.769385	0.797266	0.679978	0.945021	1.59345	1.12471	1.56552
ALOX15P2	0	0	0	0	0	0	0	0	0	0	0	0	0	0	0	0	0	0	0	0	0	0	0	0	0	0	0	0	0	0
ALOX5	2.54863	1.7825	3.72309	0.0415846	0.13266	0.269768	0.317988	0.493666	1.09463	0.153926	0.451779	0.167096	2.31901	1.9439	2.99086	0.506992	1.12856	3.3039	2.87919	2.30003	0.647445	0.4995	0.3857	0.679727	0.163682	0.440822	0.778472	1.3491	1.07789	0.477804
ALOX5AP	0.268517	0.0617701	0.145118	0.81427	0	1.78742	0	0	0	0	0.14076	0.17343	0.21518	0.072177	0.074528	0.066799	0	0	0	0	1.70935	0.0638051	0	0.183273	0.104525	0	0.196861	0	0	0.708412
ALOXE3	5.22408	4.89085	1.81884	0.436279	0.721349	0.577475	1.28367	4.9123	0.972199	10.928	6.06682	3.84063	1.08812	0.912848	2.92428	0.506724	0.209878	0.689396	2.89027	4.13426	5.32078	1.63115	4.82534	1.86497	1.91037	5.94263	1.30861	0.664186	1.7941	0.975574
ALPG	0	0	0.0487668	0.0218031	0.0237248	0.511824	0	0.0484196	0.050166	0.0239033	0	0.063735	0.0247695	0	0.100762	0.0456869	0	0.415625	0.04112	0.0237027	0.474786	0.0214781	0	0.107271	0	0	0.0516847	0.0497762	0.0161673	0.115881
ALPI	0	0	0	0.0269623	0	0	0	0	0	0	0	0	0	0	0	0	0	0	0.0147947	0	0	0.0273221	0	0	0	0	0.0116874	0	0	0
ALPK1	5.42853	2.84284	5.23746	4.79893	2.98687	4.7603	8.73727	4.175	8.58157	16.9153	9.45801	12.0797	9.48011	8.36266	8.64281	7.84635	3.03407	7.59779	13.1377	5.64623	3.91111	14.6824	8.45264	10.7128	13.4234	7.62639	10.3292	9.93984	5.51724	3.65126
ALPK2	0.0239665	0.0880945	0	0.0224537	0.0442499	0.149097	0	0.0906685	0	0.028243	0.25823	0.0162723	0	0.0257023	0.0150194	0.0238082	0.0720088	0.0428101	0.0504767	0.12825	0.162262	0.0634616	0.0877169	0.0514727	0.0440214	0.108944	0.0689686	0	0.0509341	0.35271
ALPK3	0.310791	0.239991	0.376813	0.219041	0.228401	0.238981	0.121998	0.162988	0.486853	0.648927	0.980796	0.362405	0.499247	0.274981	0.519222	0.332149	0.933943	0.375064	0.840816	0.936259	0.471466	0.444083	0.483217	0.427512	0.188127	0.37524	0.345007	1.18551	0.813719	1.03895
ALPL	1.99986	1.08066	1.92937	0.661166	0.447033	0.565342	0.9893	1.29854	1.36706	0.889368	2.11232	2.26283	0.221398	0.111306	0.438487	0.481029	0.432982	1.47375	2.76638	1.27848	0.627995	0.395296	0.544835	0.774051	0.419806	0.660089	1.20407	0.091237	0.0793374	0.0914762
ALPP	5.58961	1.38942	8.09783	6.83828	1.85967	12.9317	1.40985	0.107844	1.38567	1.67648	0.160085	2.52552	4.02972	2.60026	8.33862	5.53871	0.760622	13.0006	5.40566	0.452466	3.75765	2.27509	0.292951	3.23003	1.18255	0.270945	2.14979	5.47189	0.423895	2.74083
ALS2	17.8179	14.7616	16.904	19.3408	21.6423	21.8899	23.1687	17.4435	21.0784	20.7902	14.677	16.5576	25.6571	22.5249	21.2108	26.8294	20.769	26.1391	22.0281	21.0538	23.0938	19.1381	18.6534	17.2244	22.338	23.1104	19.8478	30.1124	20.4023	23.0346
ALS2CL	47.2738	33.4576	52.6242	23.8271	22.7931	28.7902	22.0055	27.1616	23.1514	39.8853	38.6412	32.9926	37.8323	31.513	25.7651	27.0526	24.4699	28.9926	46.1229	45.1257	21.5948	31.23	25.3485	33.3578	26.893	34.2605	23.6049	19.8347	20.36	17.6762
ALS2CR12	0.960298	0.494064	0.253853	0.552253	1.10767	1.57297	0.868445	0.0668784	0.446512	0.887412	0.425815	0.630511	0.767832	1.48902	0.995468	1.21027	4.64558	1.65109	1.09173	1.77925	0.778598	1.52102	0.802315	1.81902	0.405925	1.65918	1.10634	0.58542	1.74971	0.799494
ALX1	0	0.077975	0	0	0	0	0.443051	0.419076	0.397161	3.00454	3.7305	4.04965	0.995823	1.00148	1.50499	0	0.0457036	0.0423347	0.744602	1.13892	1.71679	1.53033	0.912454	1.73304	2.4046	1.20753	1.6735	0.177463	0.322165	0.122181
ALX3	0	0.0481081	0	0.0490035	0.144995	0.0535417	0.06078	0.0272722	0	0.0545128	0.109615	0.0450203	0.0558572	0	0	0	0	0.052232	0.0269308	0	0	0.0496929	0.0536547	0	0.0406686	0.11469	0.0382764	0.109374	0.0793775	0.0502177
ALX4	0.00886663	0	0.0383532	0.0332245	0.0245431	0.0453178	0	0	0.0184348	0	0	0.0152387	0	0	0.0392852	0.0176021	0.00954273	0.0973113	0.0571962	0.00989314	0.0140332	0.0252359	0.0452655	0.02409	0.00686729	0.0387196	0.006453	0.00930021	0.013533	0.0170564
ALYREF	107.538	102.198	89.0571	127.882	133.007	137.707	179.807	185.647	185.352	122.8	145.119	135.559	137.696	138.426	141.249	156.161	157.497	172.845	148.469	129.156	209.553	131.45	119.22	154.385	136.94	135.897	149.269	169.212	140.187	227.254
AMACR	7.90303	8.11055	8.26771	8.61464	8.28111	9.78958	7.34115	7.90559	9.90628	9.26035	12.349	12.6688	7.34332	4.75779	7.97225	11.3689	4.52082	7.95095	9.70097	10.8932	9.15484	7.63329	6.78234	6.35577	8.30393	7.30869	8.59144	6.32916	5.99314	4.99599
AMBN	0	0	0	0.0343965	0	0	0	0	0	0	0	0	0	0	0	0	0	0	0	0	0	0	0	0.0244617	0	0	0	0	0	0
AMBP	0	0	0	0	0	0	0	0	0	0	0	0	0	0	0	0	0	0	0	0	0	0	0.0570015	0	0	0	0	0	0.0685388	0
AMBRA1	11.2733	10.9755	14.7887	14.4123	15.476	15.98	18.6907	10.3614	11.7204	15.1057	14.2799	16.9621	16.7349	16.5784	18.9301	17.4205	16.3461	20.2601	11.4289	12.1215	13.41	13.3054	14.1501	17.0147	15.7502	16.1166	16.0809	18.4282	14.3705	16.3245
AMD1	66.1789	43.1198	48.5396	52.7964	44.3421	45.2399	53.5418	43.7463	50.2703	60.7929	53.5878	58.8404	51.5623	44.5177	50.0324	56.4596	40.4116	60.9153	65.8852	42.8869	73.6433	61.6716	42.6565	58.8489	57.6898	42.3172	66.865	55.595	49.6725	76.017
AMD1P1	0	0	0	0	0	0	0	0	0	0	0	0	0	0	0	0	0	0	0	0	0	0	0	0	0	0	0	0	0	0
AMD1P2	0	0	0	0	0	0	0	0	0	0	0	0	0	0.0644211	0	0	0	0	0	0	0	0	0	0	0	0	0	0	0	0
AMD1P3	0.358782	0.275052	0.388339	0.672966	0.497402	0.428566	0.417191	0.11824	0.311331	0.498619	0.125356	0.463335	0.574871	0.386181	0.531646	0.655692	0.258822	0.716648	0.332091	0.606086	0.237748	0.568228	0.429713	0.217761	0.186094	0.26242	0.437991	0.940372	0.226638	0.689748
AMD1P4	0.167789	0.120162	0.13628	0.161275	0.193845	0.128875	0.0980011	0.130068	0.221518	0.175095	0.139653	0.324944	0.26877	0.491629	0.30046	0.375961	0.601607	0.548241	0.440003	0.766968	0.297003	0.162102	0.135231	0.152347	0.264244	0.137881	0.183998	0.263363	0.669155	0.256274
AMDHD1	5.43445	5.22925	4.12381	4.96234	7.27236	4.56655	5.26827	6.62475	4.84802	6.98086	9.19297	7.45619	5.63424	5.64918	10.2042	11.6695	16.4917	15.1822	8.17221	9.30884	9.45164	8.51417	9.49048	11.1038	7.67816	8.13881	11.5578	7.17834	10.2109	8.49774
AMDHD2	9.27453	15.4179	16.9982	20.1345	21.6027	15.715	3.40644	6.40007	6.32392	5.40842	7.18413	8.34198	10.5304	14.806	11.2758	15.0899	31.4938	17.6567	15.2406	18.6108	14.1228	8.92515	9.45013	11.0714	8.1585	10.7336	7.57433	9.47665	10.2186	8.94521
AMELX	0	0	0	0	0	0	0	0	0	0	0	0	0	0	0.0965451	0	0	0	0	0	0.0692809	0	0	0	0	0	0.127741	0	0	0
AMELY	0	0	0	0	0	0	0	0	0	0	0	0	0	0	0	0	0	0	0	0	0	0	0	0	0	0	0	0	0	0
AMER1	4.11038	3.12587	3.95541	6.27558	4.18746	5.52054	5.60128	3.61142	4.73106	5.10886	3.93364	4.95718	4.14709	3.92727	5.09547	4.7079	3.27791	4.21139	5.62155	3.87554	2.39601	4.6967	3.3111	3.15842	4.38786	2.76981	3.69155	3.65881	2.69614	3.48993
AMER2	0.00997037	0.0139926	0.0161811	0	0.0184268	0.00510127	0.0115481	0.0197233	0	0.0207673	0.0313374	0.01715	0.0107488	0.0160208	0.0110442	0.0197907	0.00537666	0.00497599	0.0137903	0.0395582	0.0159805	0.00473274	0.00509325	0.0135912	0.0118218	0	0.0108946	0.0104637	0.0114678	0.019243
AMER3	0	0.0151725	0.0189723	0.0232255	0.0228352	0	0.0286593	0	0.0173443	0.0174104	0	0	0	0	0.0175935	0	0.01806	0.00828538	0.0389583	0.00944041	0.0283512	0.0324339	0.0253375	0.0301929	0	0	0.0125	0.0175521	0.0322826	0.196248
AMFR	68.6972	80.3784	63.6953	59.294	62.3741	61.707	71.6407	71.4172	67.3373	100.668	108.718	94.2221	68.9779	70.6291	68.3208	82.0596	74.5407	65.6074	71.2241	63.6948	51.7709	69.39	88.8019	68.6768	63.5215	83.9009	64.2054	77.2125	67.1313	58.5769
AMH	0.87459	1.82873	1.35587	10.5379	12.7531	8.55041	2.45215	7.81419	2.65241	1.38684	6.08003	2.43494	1.86973	4.59299	2.58578	7.88385	18.009	6.22367	2.3896	8.24039	2.85099	2.46086	4.65236	6.368	2.38743	8.79558	3.21836	2.99098	7.48918	4.07497
AMHR2	0	0	0.0840886	0	0.035918	0	0	0	0.0809345	0.0405202	0	0	0	0.0265251	0.215637	0.0683875	0	0.0388236	0	0	0.0724891	0	0.141232	0.0706195	0	0.0333362	0.0284099	0.124055	0.089734	0.0659235
AMIGO1	2.86281	1.05842	1.91474	6.91865	4.10893	4.70311	8.63055	3.52252	4.90989	5.7184	4.45747	3.33321	6.90932	6.26624	5.77838	11.2038	5.71746	6.22398	5.62389	2.83778	1.72575	5.4534	3.70256	5.08579	5.61371	3.66402	3.71665	7.30404	3.75458	2.57624
AMIGO2	5.43356	1.99558	2.80529	3.20057	2.36468	3.46359	8.84736	2.61913	7.96687	5.30309	2.84634	6.39501	1.80235	1.48824	2.42925	1.93512	2.29056	3.40957	2.57201	2.283	16.1012	10.483	4.92669	7.56943	6.79498	5.54596	6.05807	1.11141	3.33079	9.41493
AMIGO3	0	0	0	0	0	0	0	0	0	0	0	0	0	0	0.183679	0	0	0	0	0	0	0	0	0	0	0	0	0	0	0
AMMECR1	17.6485	18.6593	12.7597	18.8749	22.4856	15.9461	16.5726	21.4214	16.5424	24.0952	26.0903	21.4847	14.5078	12.6988	12.5235	10.2551	8.91777	9.03822	20.2355	15.625	10.0091	24.6082	29.1458	16.8633	25.022	29.3693	18.6789	16.8428	17.0566	16.1832
AMMECR1L	22.6379	17.3455	16.7277	24.3543	19.2075	18.4397	26.4237	17.3921	21.31	21.3009	19.3601	18.5304	23.9506	22.244	20.787	27.7499	23.0557	18.4158	29.1328	23.3299	19.7697	23.3227	20.249	17.5023	21.7209	18.9652	16.313	29.9362	22.1978	21.1822
AMMECR1LP1	0	0	0	0	0	0	0	0	0	0	0	0	0	0	0	0	0	0	0	0	0	0	0	0	0	0	0	0	0	0
AMN	0.679173	1.21652	0.177326	0.0709586	0.89345	0.452796	0.563421	1.30795	1.65895	0.759074	0.824581	1.03841	1.40878	2.42393	1.79451	0.798826	1.38746	0.55888	0.557253	1.0417	0.831379	0.628792	1.19857	0.63468	1.00819	2.20496	0.917955	0.654125	0.778226	0.521394
AMN1	10.8384	10.2556	8.2355	10.8459	10.7377	11.6005	8.84419	10.9564	8.51133	12.2484	11.6208	9.76708	11.9836	9.2928	7.24359	12.9888	11.6531	11.7318	13.5025	12.3709	9.92957	14.9492	13.8458	10.4694	14.0415	13.1005	12.6393	14.9873	11.888	9.76012
AMOT	0.934622	0.833788	1.10175	65.3748	36.874	54.7377	3.10304	1.84526	5.9427	6.28278	12.9859	13.4689	23.3028	15.4066	23.9044	32.7523	12.6077	29.1349	1.56103	0.123034	0.390526	1.87574	0.389642	2.0326	1.43323	0.781833	0.995008	21.9247	3.66481	5.18354
AMOTL1	93.1551	80.6485	98.7582	22.2757	16.8851	18.0759	40.5362	42.0457	47.2018	58.6444	52.7815	59.3613	38.002	31.309	44.4085	36.3294	28.6323	45.6945	54.0269	56.1155	45.1428	32.7747	44.8695	31.4009	29.6027	44.1893	34.1025	34.6899	35.3837	33.471
AMOTL2	50.0287	7.77287	30.978	69.4089	16.3389	49.2875	56.4087	7.78774	39.692	58.959	16.0551	45.3207	80.9894	56.7925	82.5679	157.347	23.7281	93.1188	67.6992	14.9749	73.3235	85.7328	20.9554	86.5717	72.0287	19.2056	68.3233	88.0079	14.4917	50.2835
AMPD1	0.181615	0	0	0	0	0	0	0	0.0336579	0	0.191247	0.269095	0	0.168032	0.346924	0	0.0238796	0.180687	0.0241756	0.0495526	0.435411	0.0742463	0.0803213	0.146791	0.0251094	0	0.114658	0	0.406211	0.77509
AMPD2	13.1408	10.9673	14.4291	19.414	11.5135	17.364	13.9582	9.61382	13.5779	15.6666	17.2405	16.6337	16.3927	13.936	15.6223	24.5477	23.1251	21.9041	18.9989	15.567	17.8335	13.9328	15.4177	20.8118	15.9921	13.125	14.0411	13.0703	14.3324	17.2056
AMPD3	14.2789	18.9556	14.1368	5.00755	7.68964	4.12242	8.42114	14.965	6.67824	14.47	17.0245	13.3579	12.6053	17.3613	9.10531	7.58842	20.5171	7.55841	17.2839	28.8395	13.2939	10.2201	22.577	11.794	11.6382	24.6615	10.5346	8.04883	29.0169	9.1292
AMPH	0.131726	0.0578757	0.0716362	0.029495	0	0.0966186	0.0575471	0.130435	0.395441	0	0	0.0270776	0.151307	0	0.135345	0.189261	0.20513	0.709984	0.122636	0.167441	0.152077	0.0157167	0.072763	0	0	0	0.0241306	0.437981	0.151517	0.121014
AMT	1.08204	0.164663	1.25418	0.581521	0.566691	0.859393	0.932531	0.738466	0.39771	1.58337	1.47974	1.27603	3.268	3.65509	1.79983	1.46081	1.10813	0.809324	1.25594	0.855266	0.561602	0.495393	1.40909	1.08022	1.34361	1.75158	1.39106	1.14091	0.897088	0.632752
AMTN	0.117456	0.076756	0.0901045	0.2751	0.217107	1.36681	0.19431	0.232247	0.868821	0.183636	0.34989	1.5805	0	0.179464	0.370448	0	0	0.249913	0.0543539	0.131642	0.53156	0.237838	0	0.911719	0.390014	0	1.10249	0.0869422	0	0.0563675
AMY1A	0	0.0388269	0	0.0403619	0.038149	0.0218933	0.100839	0.0432105	0	0.0895205	0.0220754	0.0496057	0.0232037	0.0695393	0.102606	0.130459	0	0.0863594	0	0	0.0495389	0.0202376	0	0.0196046	0.0865333	0.131246	0.0621713	0.0445379	0.0330921	0.0205636
AMY1B	0	0.0388269	0	0.0403619	0.038149	0.0218933	0.100839	0.0432105	0	0.0895205	0.0220754	0.0496057	0.0232037	0.0695393	0.102606	0.130459	0	0.0863594	0	0	0.0495389	0.0202376	0	0.0196046	0.0865333	0.131246	0.0621713	0.0445379	0.0330921	0.0205636
AMY1C	0	0	0	0	0	0	0	0	0	0	0	0.0425011	0	0	0	0	0	0	0	0	0	0	0.0746407	0	0	0	0	0	0	0
AMY2A	0	0	0	0	0	0.147982	0	0	0	0	0	0	0	0.350836	0	0	0	0	0	0.0422357	0	0	0	0.311877	0	0.168574	0	0.0392792	0	0.167756
AMY2B	4.62521	5.27418	7.24487	10.8519	6.70213	7.70579	6.25927	7.79518	8.97501	13.847	12.3121	12.9202	7.41738	9.69494	9.50129	12.229	10.9874	8.25885	17.7899	14.5119	5.6903	10.6281	10.3534	12.388	10.2492	13.8306	10.6626	5.63438	6.42932	6.5673
AMYH02020865.1	0.512819	0.524044	0.624796	0.136553	0.270049	0.0924399	0.0505826	0.239074	1.01874	0.371775	1.07977	0.313464	0.183219	0.35884	0.924066	0.145629	1.29603	0.558098	0.200571	4.96272	6.83569	0.411413	1.61704	1.38671	0.378878	2.41079	0.7801	0	1.07792	0.652633
AMYP1	0	0	0	0	0	0	0	0	0	0	0	0	0	0	0	0	0	0	0	0	0	0	0	0.0533314	0	0	0	0	0	0
AMZ1	0.0460831	0.0680918	0.0405432	0.00864079	0.0268873	0.0893597	0.0213353	0.0273072	0.0479067	0.0890454	0.0692124	0.150258	0.0294786	0.0394964	0.0919312	0.045743	0.18602	0.0275874	0.221923	0.0647468	0.0893509	0.0528351	0.110038	0.0597079	0.0142772	0.0316216	0.0795886	0.0483455	0.0210999	0.115242
AMZ2	154.401	91.8994	119.925	84.9715	61.1572	80.9703	206.515	128.28	176.605	172.497	109.228	136.423	126.396	102.542	112.227	104.049	75.4078	114.533	130.182	61.9027	96.3619	88.9613	71.7886	88.5367	99.2881	60.1174	83.488	125.636	62.3615	90.8037
AMZ2P1	4.01372	2.0493	4.12717	4.82044	2.83618	2.70894	6.0643	2.28305	4.74644	6.05795	2.747	4.05681	5.7642	4.14359	4.54569	5.90946	3.99096	6.9603	3.89408	1.82336	2.89107	3.38393	2.19122	4.21711	3.09028	2.01558	3.4114	7.87452	2.336	3.51664
AMZ2P2	0	0.0510964	0	0	0	0	0	0	0	0	0	0	0	0.179052	0	0	0	0	0	0	0.0441544	0	0	0.0505087	0	0	0	0	0.0842635	0.106649
ANAPC1	46.0102	35.9924	28.792	40.7217	33.5009	42.0378	31.2537	27.5351	34.2698	35.1443	29.6217	26.0776	45.7809	38.5636	30.6947	32.81	28.4301	33.5461	47.1344	34.8283	48.6991	39.3278	29.0546	29.9018	34.2822	28.6416	34.3436	43.0658	32.1158	46.6432
ANAPC10	15.8331	12.2387	12.5738	14.8931	11.947	14.6634	22.5375	16.141	23.1474	22.8894	17.3607	18.8203	26.6473	23.8103	24.7709	25.0956	15.7137	17.1499	28.1041	17.852	27.7978	30.4222	24.2979	27.3796	30.0741	21.6607	27.6139	26.2697	18.5504	23.7662
ANAPC10P1	0	0	0	0.120557	0	0	0	0	0	0	0	0	0	0	0	0.127341	0	0	0	0	0	0	0	0	0.100558	0	0	0	0	0
ANAPC11	93.6004	90.0195	91.5303	129.685	118.564	94.8287	125.827	120.924	123.872	130.559	145.625	116.088	171.03	140.456	115.85	112.64	103.761	121.254	117.848	104.404	145.994	152.745	115.238	133.586	122.069	107.638	129.286	219.846	152.154	158.026
ANAPC13	57.2449	51.1186	48.9352	69.0646	59.0489	44.7093	60.7496	46.8523	50.2837	77.3622	60.4489	63.6039	90.8283	69.7449	56.7379	77.8094	57.6498	67.6394	86.4932	71.7457	79.4263	105.695	91.0408	87.9857	101.305	82.0132	84.8358	89.3522	73.1407	66.2135
ANAPC15	24.8556	27.0386	30.286	59.1646	51.6393	65.3593	31.7242	31.5211	38.0842	25.376	24.8611	29.9011	41.1533	44.4535	44.7838	52.5492	44.6459	70.7116	25.5327	35.3685	53.5946	36.9911	31.9377	46.2591	32.0469	33.9384	41.899	55.9248	38.8416	66.9508
ANAPC16	120.804	91.1455	84.5527	130.288	93.2975	80.8912	134.589	85.3643	101.028	143.228	101.504	103.226	191.131	149.463	104.343	119.23	75.2541	86.472	158.475	94.9139	90.5075	230.903	148.267	166.934	235.492	136.37	156.136	222.54	98.4842	83.4214
ANAPC1P1	0	0.0926101	0.0365212	0.0640317	0.122165	0	0	0	0.0344609	0	0.0718219	0	0.0357718	0.035391	0	0	0.0359388	0.033061	0	0	0.109005	0	0.067	0.0305845	0	0	0	0	0.079041	0.0329771
ANAPC2	28.1146	27.3672	30.3926	25.986	21.761	21.1766	33.281	37.8961	32.186	36.268	35.6617	36.2272	40.4778	41.9195	32.5899	45.2401	48.2761	42.0421	52.186	58.8466	49.5182	45.4915	42.0206	52.1809	39.2896	54.5291	40.8685	31.0676	25.7035	26.8252
ANAPC4	9.33764	9.18176	9.40553	12.2231	12.8347	10.8421	10.0148	16.8619	12.1572	11.6522	14.5749	14.7004	13.9524	12.7286	10.6321	10.7151	10.5303	13.2766	16.3387	16.3078	15.3209	14.575	16.2404	15.6286	13.3079	15.1704	17.8727	11.8983	17.9897	18.4071
ANAPC5	115.643	105.776	105.714	146.963	129.656	128.223	121.863	117.505	125.807	119.218	127.985	125.127	140.6	130.396	122.822	146.052	137.876	144.843	146.006	134.556	139.592	158.162	160.325	151.613	152.31	162.052	147.363	154.591	152.258	176.472
ANAPC7	44.2818	49.822	51.1135	76.4411	60.8062	71.3546	60.7343	48.7936	66.1232	61.9668	52.0414	61.6914	57.1424	52.028	70.607	82.4677	55.6308	78.4161	62.9564	46.5945	59.4547	58.6781	54.6861	62.3518	61.3549	51.8068	67.5722	65.421	61.7313	68.7572
ANG	1.0337	1.50694	2.04809	0.66578	3.70333	1.0919	1.80734	0.511229	0.731288	0.86506	3.16363	1.55893	1.38162	2.25258	1.62687	1.11524	1.04077	1.20507	0.534902	1.31689	1.43015	1.14688	1.68498	0.845027	0.537427	0.676441	0.63306	1.70641	2.79809	0.908294
ANGEL1	13.304	8.53249	13.2661	11.9623	8.39973	8.78952	15.1936	10.6724	11.6916	20.8408	17.0962	15.9028	12.3434	10.7687	12.2022	13.4196	9.0977	11.0802	16.2576	13.3329	12.0079	10.8869	8.90757	9.78374	10.7421	8.77903	9.99021	14.7516	9.89728	13.0674
ANGEL2	22.4857	21.2344	21.6264	52.3549	33.6803	40.3261	26.2349	25.3888	27.2172	30.8873	30.1084	27.07	34.7769	29.3998	29.8876	42.32	34.5587	28.393	37.4127	36.9897	32.5579	35.3877	31.6384	30.3627	33.8666	33.8824	36.1022	30.4603	29.3569	25.6329
ANGPT1	0.109311	0.466312	0.41411	3.82596	2.48072	5.04532	0.596228	0.35994	0.668745	0.246403	0.820796	0.691115	0.581697	0.68952	1.02031	9.50423	4.98491	7.64813	1.04095	0.457572	0.328268	0.633451	0.161143	0.719373	0.921032	0.359213	1.17316	1.20244	0.654253	0.362998
ANGPT2	0.0269932	0.057615	0.0574959	0.0333722	0.0589517	0.0388991	0.0425779	0.045001	0.101052	0.115566	0.0607783	0.0568794	0.0478924	0	0.0224515	0.0956227	0.0582438	0.217703	0.0903811	0.032315	0.2382	0.07526	0.0414225	0.152185	0.0358751	0.0583353	0.165265	0.0571887	0.0271671	0.0879987
ANGPT4	0.0546584	0.010021	0.0590312	0.0817227	0.0201666	0.0223308	0.025233	0	0.034129	0.0454369	0.0114143	0.0471225	0.0930128	0.011683	0.0724216	0.0216593	0.0587032	0.284437	0.0806143	0.0746382	0.113458	0.0208009	0.0223504	0.0592805	0.0084502	0.0480709	0.0237962	0.0457256	0.0249734	0.0735985
ANGPTL1	0	0	0	0	0	0	0	0	0	0	0	0	0	0	0	0	0	0	0	0	0	0	0	0	0	0	0	0	0	0
ANGPTL2	0.777984	0.193613	0.211622	0.141027	0.583508	0.184698	0.0237372	1.40022	0.156528	0.02134	0.0944826	0.0129394	0.0218518	0.15375	0.386607	0.0448402	0.583435	0.225327	0.65307	0.462187	0.0715206	0.0714251	0.430666	0.0954858	0.11666	0.956461	0.149322	0	0.1722	0.0787832
ANGPTL3	0	0	0.0202195	0	0	0	0	0	0	0	0	0	0	0	0	0	0	0	0	0	0	0	0	0	0	0	0	0	0	0.017978
ANGPTL4	6.88935	3.99096	12.4733	0.322826	0.481125	0.341404	0.111691	3.32836	1.12277	0.934923	1.81809	3.21647	0.59771	1.7956	2.53528	0.12642	1.5562	1.56035	1.50304	2.44859	150.223	2.21058	5.16953	6.39948	1.84204	4.24991	6.44235	0.510225	5.30945	57.5136
ANGPTL5	0	0	0	0	0	0	0	0	0	0	0	0.0192731	0	0	0	0	0	0	0	0	0	0	0	0	0	0	0	0	0	0
ANGPTL6	0.0699395	0	0.267482	0.0859582	0.229238	0.312857	0.248284	0.0906593	0.12727	0.109302	0.39028	0.0902384	0.335872	0.374447	0.275473	0.397971	0.296537	0.519053	0.2892	0.19555	0.121266	0.232294	0.214829	0.226358	0.284809	0	0.178561	0.128115	0.0465475	0.146953
ANGPTL7	0.0239884	0	0	0	0	0	0	0	0	0	0	0	0	0	0	0	0	0	0	0	0	0	0	0	0	0	0	0	0	0
ANGPTL8	0	0	0	0	0	0	0	0	0	0	0	0	0	0	0	0	0	0	0	0	0	0.178907	0	0.172278	0.115638	0.20849	0.109093	0	0	0
ANHX	0	0	0	0	0	0	0	0	0	0	0	0	0	0	0	0	0	0	0	0	0	0	0	0	0	0	0	0	0	0
ANK1	5.48728	3.03466	6.40465	1.87071	1.61522	1.79929	0.873581	0.784813	1.55029	1.34417	0.972252	1.94486	1.07198	1.00824	1.865	2.31767	1.94026	4.42957	2.29015	0.677561	0.498403	0.274487	0.676198	0.617429	0.265682	0.462772	0.519756	1.02661	0.608432	0.492475
ANK2	1.06621	0.430908	1.29937	0.442661	0.765138	0.195441	2.74011	1.74941	3.07847	4.95053	3.20974	3.19562	2.09214	0.898001	1.31838	0.454457	0.645149	0.526471	1.67789	0.927223	0.632021	1.4991	1.17313	1.07064	1.04362	0.352729	0.4686	0.859009	0.540899	1.2558
ANK3	13.8028	22.148	20.6753	4.62687	11.2227	5.35588	13.9205	14.988	13.4769	18.2533	20.8701	20.2089	16.9355	17.2888	22.6618	8.58208	6.11293	7.96655	19.8037	14.548	5.3197	11.772	13.1528	14.2795	9.84558	14.7609	13.9701	16.0985	22.037	14.562
ANKAR	4.3914	3.1249	2.79073	5.65785	3.5479	2.69365	3.48988	4.04222	4.53393	4.99324	2.89977	3.14579	6.57222	5.08662	4.24721	5.96524	4.73084	6.00754	7.55377	3.60021	3.19965	4.91545	5.33793	3.86655	4.63326	3.2431	3.531	8.36421	3.93523	3.18573
ANKDD1A	0.786327	0.98649	2.21608	8.46945	5.62125	4.90638	0.876216	1.55643	0.53415	1.44897	0.724498	0.804997	2.9515	3.03782	2.85369	3.26388	3.10554	3.12506	0.959144	1.56016	0.890369	0.465452	0.827347	0.787268	0.584487	0.846675	0.974527	2.88251	1.50092	1.50531
ANKDD1B	0.391926	0.531996	0.743467	0.0384816	0.128685	0.0857164	0.260532	0.294751	0.51569	1.0575	0.8569	0.69606	1.27459	0.895723	0.312827	0.201378	0.316606	0.807776	1.2955	1.40335	0.864426	0.388879	1.21832	0.66047	0.521451	0.790702	0.493925	0.650025	0.26102	0.893795
ANKEF1	6.4633	5.40015	7.10202	6.709	5.6072	6.82028	7.90969	6.94284	8.48691	11.9674	12.3059	12.1848	8.56205	7.58299	7.50422	10.5525	8.3116	10.1639	7.93234	7.61371	8.18748	7.12117	7.53876	8.10104	8.01832	8.43973	8.88319	7.90388	6.28826	7.41417
ANKFN1	0.578402	0.0401364	0.367744	0	0	0	0	0.0984858	0.103787	3.43059	1.95733	2.83009	0.106478	0.206323	0.142809	0	0	0	0.475901	0.111964	0.563514	0.606623	0.137543	0.352429	0.896014	0.666043	0.681774	0	0.119482	0.104977
ANKFY1	33.3014	32.8789	35.8568	44.4696	33.9702	39.7295	29.2266	22.6258	29.7791	38.7647	41.951	44.8757	45.8614	39.169	44.4061	53.2439	41.1616	52.5433	47.2227	36.3039	30.2132	39.5777	38.0782	43.4584	44.6798	41.3795	40.9228	38.7954	33.0491	36.195
ANKH	42.5178	42.3705	39.2946	51.3548	43.6066	52.7703	29.7791	42.9084	44.6567	44.7231	45.6873	43.5779	31.3775	30.4183	34.4922	38.2664	29.8124	43.1677	45.1536	66.813	29.9808	33.0747	42.7905	31.3306	28.3254	46.045	29.9187	33.9161	38.8861	27.7046
ANKHD1	85.7413	90.7346	85.9748	124.355	120.204	110.912	93.5493	97.7938	95.5157	79.8579	89.1652	85.4758	140.632	118.026	118.875	127.746	154.106	129.171	107.284	131.138	109.788	99.4171	131.125	112.08	96.2926	140.516	105.32	127.117	139.98	117.665
