## Supplementary Tables 1-6 for "Aneuploidy sensitizes cells to SREBP-pathway inhibition in squamous cell carcinoma" (part 2 of 3)

### Sheet: Supp Table 2 (continued)
Supplementary Table S2. Gene-level normalized RNA-seq counts across all WT and 3q-gain clones treated with DMSO, mevastatin, or fatostatin for 72 h.
ANKHD1-EIF4EBP3	21.1865	21.4197	21.6351	26.2098	29.9215	28.9337	24.913	27.2084	28.2686	23.6875	27.7278	24.9185	24.5101	26.6611	37.1111	29.6557	36.0065	25.6022	31.6673	38.7801	20.3107	25.9788	32.4487	29.6629	22.6813	30.4428	28.4228	21.8981	23.219	16.5299
ANKIB1	38.897	37.1055	35.3649	38.3508	37.1922	28.7268	34.8366	28.6507	36.142	33.2947	30.5748	30.8794	57.4438	54.0789	56.3762	32.9532	29.0526	19.4026	45.2198	40.6286	25.9565	45.9184	44.2272	27.9483	42.2585	44.1203	33.0812	38.7261	44.9925	34.5352
ANKK1	0.831738	0.316832	0.861179	0.428807	0.0383318	0.169923	0.647593	0.367919	0.892863	1.42813	1.8352	1.65171	0.936163	0.578782	0.323363	0.84455	0.6294	0.437383	0.879623	0.658459	0.296128	0.532468	0.839829	0.667347	1.03918	1.07933	0.68117	0.608175	0.281729	0.179651
ANKLE1	1.1655	1.13513	1.45516	2.93268	1.92192	3.82756	1.42834	1.79824	1.85465	1.32577	2.10723	1.81871	1.91066	2.10282	2.39026	1.53427	2.36664	3.10367	2.16961	2.77123	2.30082	1.41317	1.59863	2.35218	1.65479	1.22825	2.33984	0.933842	1.39962	1.49897
ANKLE2	58.9936	65.5647	57.7266	66.3084	72.1796	53.2732	65.217	68.418	63.7932	66.3385	92.3441	75.6727	71.4157	71.3242	62.5879	66.9428	85.1649	61.272	88.3798	110.009	96.5849	75.2254	86.008	85.8971	67.1232	92.1291	71.2036	69.0626	94.8298	71.8896
ANKMY1	8.56549	4.30507	4.17011	12.0792	8.57748	9.77001	11.7026	7.03034	9.6353	9.4589	6.95135	6.89308	10.3191	9.74472	11.6997	20.5911	9.39984	9.02354	13.2122	8.41539	5.47897	8.97675	7.74687	10.8104	13.7248	7.41176	8.09109	16.188	5.97873	6.40026
ANKMY2	5.00663	6.80779	5.8125	15.382	15.8863	10.8044	8.61674	8.9076	9.75493	8.22691	16.1071	14.2076	14.4036	11.8027	13.0859	16.6705	15.4196	16.5186	8.47902	11.9628	10.428	10.2914	12.1096	14.7794	8.65591	11.823	13.2417	14.9378	15.7355	16.4244
ANKRA2	53.6602	33.8492	47.962	29.1717	22.8599	24.0589	31.3226	25.8125	28.3365	37.8851	28.511	30.9742	49.1558	42.0679	31.4771	33.5731	34.7259	36.2635	56.977	35.6937	27.3679	34.3363	37.3818	34.1198	29.4706	31.8311	25.7557	35.8369	26.8575	19.1189
ANKRD1	1.79766	0.0750939	1.00191	7.62942	2.03689	8.0763	0.221041	0.188371	0.226655	0.2039	0.057014	0.819759	0.581173	0.408982	1.32844	10.9581	1.12934	15.9306	0.150841	0.182645	5.41368	0.439548	0.223456	2.24823	0.35921	0.238309	2.10609	1.25847	0.18662	2.90569
ANKRD10	133.01	183.841	185.362	318.923	300.504	173.677	129.154	130.156	164.106	164.115	109.858	115.199	291.268	192.494	172.481	326.051	288.096	252.652	247.412	220.462	209.866	113.958	184.795	120.922	122.003	125.394	99.092	209.347	212.071	148.831
ANKRD11	90.1707	72.0308	74.2625	92.7137	76.0094	93.0034	111.843	74.0748	108.108	157.501	127.798	129.773	68.1742	66.8235	72.9971	98.7325	104.818	79.935	107.354	81.1434	78.9303	96.7972	93.6114	89.1891	100.239	112.055	78.6044	84.7421	65.8092	66.8338
ANKRD12	13.05	15.6675	12.2887	39.22	66.0401	43.5912	15.1731	22.3719	15.0102	17.0018	21.7216	17.6493	18.9832	19.0939	15.1553	18.2407	32.9118	14.5193	14.3244	21.506	12.8661	13.6067	22.3256	10.5086	13.5162	27.8353	16.7059	13.8606	26.4078	11.4531
ANKRD13A	32.7046	32.7337	37.2103	57.8546	48.9362	49.5349	37.8349	28.2961	39.7714	35.094	39.4111	51.1312	49.7445	50.3494	55.7522	68.1728	43.3662	49.8389	45.156	34.6131	32.6851	46.1941	40.6308	46.7099	47.0141	43.3065	46.3413	61.9603	48.5535	42.56
ANKRD13B	14.0392	14.9077	18.6712	10.1158	9.63317	9.6567	17.958	16.2224	14.7259	14.5397	13.151	15.7865	9.2078	11.2802	12.67	11.8282	18.6946	14.3565	13.5179	18.48	9.86527	8.79152	7.55641	8.34936	7.81826	6.90827	7.1868	5.76232	11.498	10.4441
ANKRD13C	14.61	13.4375	11.1391	19.6275	22.5272	18.0988	19.1783	22.6145	17.3074	20.1275	20.1741	19.6175	24.2586	25.1956	20.3062	27.5829	31.0624	23.1258	20.5531	19.5268	16.9292	22.324	26.3424	20.779	22.9668	22.6207	21.933	23.4672	23.4634	19.4906
ANKRD13D	22.6017	32.9338	30.0113	18.1544	20.0692	22.1281	18.4445	20.7334	12.3693	20.6416	20.4506	18.1044	25.6785	28.8441	28.6041	23.0968	26.2696	21.9799	23.5372	37.3576	19.3625	24.0164	25.6646	25.7778	21.1492	30.8	20.787	26.5917	27.1734	17.0166
ANKRD16	5.6365	4.16029	4.30624	8.82355	5.821	7.06741	7.3168	4.46236	5.75548	2.43571	2.47623	2.81399	5.24646	4.7574	7.02952	7.67585	4.07915	5.912	6.3827	6.10685	6.82462	2.95939	2.7834	4.38945	3.93816	3.36086	3.82354	4.96852	5.28526	8.58787
ANKRD17	19.3674	22.831	18.85	20.5311	18.5021	22.4409	28.9472	26.819	30.8862	34.126	32.4465	35.2368	23.7294	21.6368	31.1738	25.9748	26.5298	27.0064	31.8861	29.7016	26.3421	30.5988	31.4317	31.6726	30.99	33.629	32.8327	21.4077	24.3524	24.2713
ANKRD18A	7.4644	2.48935	3.99044	10.544	7.52387	6.83099	4.31311	5.46827	4.71258	8.36416	7.63574	6.17455	13.9494	14.2797	17.2498	19.709	10.1825	12.7474	8.97972	5.24465	12.079	9.25831	6.81437	8.49418	9.25919	10.6394	9.33731	13.2222	6.82577	10.127
ANKRD18B	12.3252	8.23346	12.0779	10.089	6.50849	9.794	8.60997	7.47207	9.00647	11.6239	11.8802	9.02238	13.9987	11.7902	16.8104	15.3949	11.8745	13.5871	10.7546	10.7798	8.7586	10.8516	10.6776	6.78667	7.8942	10.4292	7.65691	11.2792	10.6145	11.8028
ANKRD18CP	0	0.0322189	0	0.032853	0	0.0358578	0	0	0	0.0182634	0.0183438	0.0452185	0	0	0.175865	0.0877676	0.190014	0.0350915	0.0979098	0.0978995	0.111817	0	0.10752	0.0635671	0.027268	0.0957952	0.0513942	0	0.0134932	0.0339225
ANKRD18DP	0.0361366	0.0452552	0.0590305	0.34656	0.0454638	0.11085	0.106003	0	0.183952	0.117415	0.0933187	0.0155319	0.131339	0.0792168	0.191044	0.242465	0.101927	0.691025	0.0666777	0.0403536	0.175637	0.219697	0.186392	0.771519	0.202101	0.483184	0.241531	0.129866	0.892992	0.156347
ANKRD18EP	0	0	0	0	0	0.0204648	0	0	0	0	0	0	0	0	0	0	0	0	0	0	0	0	0	0	0	0	0	0	0	0
ANKRD19P	18.8325	17.5039	19.4028	0.563774	0.605553	0.940489	11.6081	7.40998	10.7141	14.3803	12.2987	13.6647	14.6166	13.2301	15.4868	0.841049	1.42042	1.99792	9.92099	4.32146	5.09311	20.3485	21.746	29.0291	21.377	25.9789	22.5715	8.02504	5.89913	6.2096
ANKRD2	1.20178	0.452207	3.07809	1.62375	0.640323	1.61592	1.20629	0.702022	1.92747	2.84952	1.25937	4.17517	1.85006	1.69259	5.0312	2.70569	0.166031	4.96549	0.498199	0.428409	1.96416	2.43933	0.315616	8.73934	2.45941	0.539116	4.83599	2.08763	0.414361	1.73908
ANKRD20A1	0.240133	0.191892	0.281716	0.685267	0.474159	0.206981	0.189751	0.704596	0.487925	0.55476	0.168493	0.36864	0.260649	0.165085	1.40868	0.229215	0.0755939	0.243244	1.15318	0.339786	0.599949	0.119869	0.404775	0.291682	0.192689	0.212796	0.310343	1.26533	0.333222	0.513403
ANKRD20A10P	0	0	0	0	0	0	0	0	0	0	0	0	0	0	0	0	0	0	0	0	0	0	0	0	0	0	0	0	0	0
ANKRD20A11P	3.54689	1.60681	3.06844	0.255468	0.0256387	0.199883	0.480033	0.0792674	0.884578	1.37275	0.654742	1.81671	1.71669	1.10399	1.75184	1.12958	0.804613	1.96397	1.04265	0.971812	0.447699	0.0662678	0	0.462917	0.140324	0.248249	0.259814	0.351791	0.010594	0.189769
ANKRD20A17P	0.0424763	0	0	0.1748	0.0979881	0.339207	0.131894	0.0703826	0.0442052	0.0484035	0.124799	0.223305	0.21382	0.104447	0.116705	0.252739	0	0.299064	0.140811	0.0566264	0.159567	0.057337	0.192936	0.153928	0.146582	0.154825	0.128349	0	0.172865	0.373564
ANKRD20A18P	0	0.141098	0.330491	0	0.425245	0.471322	0.538252	0	0.159753	0	0	0.660814	0	0	0	0	0.165588	0.153059	0.285167	0.17287	0.12263	0	0.317065	0	0	0.847001	0	0	0.228979	0
ANKRD20A19P	0.52537	0.430973	0.531706	0.386706	0.311728	0.211045	0.543403	0.315086	0.442238	0.371326	0.412236	0.435502	0.600343	0.4425	0.623748	0.279485	0.303042	0.411934	0.484563	0.733395	0.416142	0.284907	0.767124	0.476198	0.378172	0.720593	0.642613	0.511323	0.51481	0.216475
ANKRD20A2	0	0	0.0985747	0.0224386	0	0	0	0.13607	0.214999	0.194217	0.246852	0.115853	0.11213	4.06879e-10	0	0.0975082	0	0.0279981	0.0905779	0.314033	0.688197	0	0	0.0466049	0.011407	0.146118	0.0652869	0.108193	0	0.199891
ANKRD20A21P	0.327727	0.26187	0.936371	0.133037	0.0133034	0	0.166353	0.10053	0.511689	0.336621	0.30007	0.552376	0.480475	0.0154664	0.317805	0.227236	0.127929	0.507019	0.165826	0.352768	0.214008	0.589868	0	0.156335	0.0784976	0.265357	0.126265	0.385399	0.150413	0.0278236
ANKRD20A3	0.123757	0.0428782	0.322948	0.159551	0.0176444	0.369742	0.0957513	0.168449	0.240456	0.294672	0.285629	0.176638	0.197371	1.04842	0.649872	0.457572	1.13163	0.46845	0.508196	0.267438	0.269858	0.259842	0.0894985	0.325281	0.412161	0.359867	0.407227	0.343356	0.434475	0.56028
ANKRD20A4	0.222021	0.113218	0.238055	0.739395	0.510064	0.690915	0.426848	0.60067	0.403594	0.560363	0.369535	0.313241	0.13695	0.380388	0.470823	0.26706	0.0862738	0.24551	0.159513	0.36204	0.108368	0.16334	0.115638	0.128152	0.118305	0.245772	0.107031	0.260548	0.156937	0.111808
ANKRD20A5P	29.8277	15.0513	31.5054	2.80004	2.27793	2.17809	8.06208	4.68287	7.10584	12.8213	4.70917	8.04081	6.45413	6.92852	9.10047	3.23556	2.65025	5.55491	9.39623	3.58261	3.44235	1.52605	2.82101	2.99585	1.57703	1.71368	1.91718	4.8627	2.16945	2.67463
ANKRD20A6P	0	0	0	0	0	0	0	0	0	0.291447	0	0.207546	0	0	0	1.08095	0	0.478322	0.333093	0	0	0	0	0	0	0	0.525763	0	0	0
ANKRD20A7P	0	0	0	0	0	0	0	0	0	0	0	0	0.0452694	0	0	0	0	0	0	0.0354259	0	0	0	0	0	0	0	0	0	0
ANKRD20A8P	0.0569097	0	0.0317964	0.0389491	0.023213	0.0415432	0.0292624	0	0.0210199	0.0491901	0.024778	0.0443728	0.0295078	0.0241542	0.0159652	0.163225	0.0711759	0.135318	0.0981574	0.0290532	0.0919002	0.0557436	0.0186435	0.0176429	0.0644149	0.0212353	0.011687	0.0302101	0.0380901	0.0661227
ANKRD20A9P	0.205955	0	0.0206055	0	0.033004	0	0	0	0	0	0	0	0.0471089	0	0	0	0	0.019284	0.033577	0	0.0699259	0	0	0	0	0	0.0162656	0.0921841	0	0
ANKRD22	1.75126	5.7927	1.44893	0.112642	0.197298	0.0819631	1.01832	4.29554	0.750097	2.49379	4.19779	2.61128	0.313412	0.631353	0.177885	0.106628	0.287702	0.253319	0.431805	2.32915	0.38203	1.48637	4.49403	2.84891	1.192	6.91874	2.23901	0.252506	1.55272	0.827095
ANKRD23	1.69992	1.75251	1.43435	4.06171	2.24892	3.49382	2.81413	3.3181	2.0474	2.16381	2.09404	1.62831	4.34614	2.79177	3.75075	7.33066	4.3861	5.59336	5.37731	3.49413	2.93554	2.92144	1.73858	5.02033	3.33638	3.50278	3.9924	4.45672	3.34185	3.41125
ANKRD24	1.24095	0.686405	0.575771	0.697742	0.459634	0.577916	0.47338	0.286575	0.906391	0.906418	1.1738	0.510078	0.937674	0.960508	1.22393	1.77432	1.03012	1.73757	1.2453	0.176653	0.315023	0.695297	0.534975	1.18546	0.873881	0.697774	1.37409	0.833534	0.46646	0.360365
ANKRD26	4.74226	5.25492	5.16187	9.88092	6.71931	7.98619	7.54759	5.58789	8.71065	6.29555	5.01966	4.99177	11.0069	9.29044	8.34065	11.4121	7.56164	9.66713	9.20056	7.1854	6.95399	4.91421	6.07543	5.85907	5.7682	4.67569	6.03485	11.0192	6.28124	7.68873
ANKRD26P1	0.0131357	0	0.0349694	0.0246111	0.0895186	0.0700254	0	0.0555582	0.105281	0.245353	0	0.154745	0.0344787	0.0115494	0	0.0214009	0.0580114	0.013107	0.00993517	0.156545	0.210442	0.0226911	0	0.20049	0.0185277	0.143986	0.308308	0.0226096	0.0164481	0.43941
ANKRD26P2	0	0	0	0	0	0	0	0	0	0	0	0	0	0	0	0	0	0	0	0	0	0	0	0	0	0	0	0	0.0730266	0
ANKRD26P3	0	0	0	0	0	0	0	0	0	0	0	0	0.0203843	0	0	0	0	0	0	0	0	0	0	0	0	0	0.0139278	0	0	0
ANKRD26P4	0	0	0.136564	0.414276	0.175173	0.323422	0	0	0	0	0.198672	0	0.134973	0.407422	0	0.125698	0	0.0630938	0	0.212485	0.0502479	0	0	0	0.147489	0.0693287	0.0462896	0.197955	0.239317	0.0606136
ANKRD27	17.6749	13.8268	13.5609	18.0337	17.2846	13.0874	16.9695	14.3229	15.9635	17.1779	18.1879	17.7583	28.8916	26.0816	23.6966	23.4498	29.5999	18.8419	22.4986	27.478	17.4879	23.4137	22.99	18.1221	21.6787	20.8046	18.7897	31.3527	30.0582	25.3434
ANKRD28	31.3696	34.8804	25.6749	39.6495	41.9621	34.995	35.9352	32.0255	36.196	35.9686	36.4683	29.3441	42.2403	43.2354	42.0064	43.4554	43.5284	42.6105	29.5422	34.5889	32.7181	38.5359	43.6067	41.313	39.7358	45.1844	40.4379	35.6853	42.5157	41.9367
ANKRD29	24.7645	31.0487	28.392	23.103	19.5172	18.5529	25.8602	29.0506	26.2253	21.5264	26.859	19.6403	15.525	15.4253	15.0706	20.4339	17.1655	14.7269	20.9987	25.5332	9.83579	15.3832	18.5919	13.1489	16.8726	22.154	13.5571	13.796	19.3389	12.6609
ANKRD30A	0.0114923	0	0	0	0	0	0	0	0	0	0	0	0.0248103	0	0.0128886	0	0	0	0	0	0	0	0	0	0	0	0	0	0.145757	0
ANKRD30B	0.0302944	0.0138969	0.0163636	0.15384	0.0774367	0.0976806	0.0525254	0.134642	0.0157487	0.0315158	0	0.078139	0.0161531	0.0648877	0.0335016	0.0416365	0.0288588	0.0685696	0.0279559	0.0169665	0.131746	0.014363	0.0772651	0.0691821	0.0234551	0	0.0110219	0.0475726	0.0115432	0.0402997
ANKRD30BL	5.5521	3.73754	3.20075	3.85517	2.93722	2.68431	4.29324	3.74053	4.4864	4.18164	3.33021	3.15494	3.00937	2.9248	3.1527	1.75596	4.10417	4.91534	2.99761	2.39432	9.25416	5.10788	4.296	4.81179	3.45215	4.27333	4.14283	3.93684	3.02095	5.57816
ANKRD30BP1	0	0	0	0	0	0	0	0	0	0	0	0	0	0	0	0	0	0	0	0	0	0	0	0	0	0	0	0	0	0
ANKRD30BP2	0.0744221	0.039051	0	0	0.0193832	0	0.0738741	0.0315007	0	0.033216	0.0222611	0.055053	0.025507	0.0256351	0.0535071	0	0	0.0742727	0.0882275	0.033489	0	0.0379654	0.0328145	0.0519971	0	0.0348405	0	0.0167166	0.0199806	0.0357566
ANKRD30BP3	0	0	0	0	0	0	0	0	0	0	0	0	0	0	0	0	0	0	0	0	0	0	0	0	0	0	0	0	0	0
ANKRD31	0.20159	0.122704	0.254333	0.122333	0.0301219	0.100113	0.233311	0.0497721	0.178171	0.402378	0.12297	0.223179	0.161188	0.0539901	0.213988	0.110489	0	0.280134	0.28643	0.0281151	0.243435	0.418313	0.137214	0.34991	0.33959	0.0733573	0.36231	0.176213	0.0641051	0.0727127
ANKRD33	0	0	0	0	0	0	0	0	0	0	0	0	0	0	0	0	0	0	0	0	0	0	0	0	0	0	0	0	0	0
ANKRD33B	7.39394	8.83562	9.55786	4.8798	8.66079	4.70658	3.17857	3.99448	3.87268	5.46287	6.19889	7.58341	7.12316	8.45269	6.60676	3.52625	14.7869	4.21299	9.4004	16.016	6.20886	5.57581	8.5079	7.06966	5.30753	7.97797	6.18073	3.99828	9.5107	4.58906
ANKRD34A	0.368572	0.434588	0.356546	1.07629	0.538411	0.75377	0.232407	0.368152	0.525722	0.209032	0.666209	0.763945	0.244591	0.445537	0.524132	0.313128	1.09572	1.22871	0.356865	0.464099	0.351867	0.935903	0.571189	1.00016	0.510996	0.642022	0.730841	0.345707	0.596611	0.482491
ANKRD34B	0.0138405	0	0	0.0129658	0.0127725	0.17838	0.0480787	0.131138	0.0863421	0.0288297	0	0.0237915	0.132826	0.133489	0.406526	0.0687053	0.0297984	0.662374	0.229681	0.510022	0.186284	0	0.136986	0	0.0214486	0	0	0.725013	0.274439	0.686183
ANKRD34C	0.0103058	0	0	0	0.0190189	0.0421406	0	0	0	0	0	0	0	0.0110417	0.0114161	0	0.0332773	0.0308482	0.0189968	0	0.0407832	0.0391113	0.0210484	0.0280036	0	0	0	0	0.00786333	0
ANKRD35	0.938645	1.75339	0.893152	0.0947487	0.0427776	0.0517063	0.0585725	0.70203	0.289176	5.18171	3.29549	6.55268	0.0359536	0.0361355	0.0513562	0.0334755	0.0544456	0.0672844	0.0621794	0.0862483	0.0667485	0.0479893	0.221014	0.137489	0.15678	0.349926	0.180066	0.035341	0.0353424	0.133711
ANKRD36	3.72984	6.43636	5.51378	8.12538	11.7286	6.85133	4.81302	12.9626	7.31912	5.46418	9.47902	6.25594	10.3757	8.97556	8.374	11.3363	16.9711	7.79183	9.49843	15.3524	7.64785	5.23634	10.6948	5.30312	4.82703	14.4367	6.06413	6.84812	11.0864	6.82706
ANKRD36B	4.16918	7.76447	5.44217	6.45367	11.6163	5.36073	4.22526	6.81116	7.71953	6.4481	10.6094	6.30743	8.45054	8.28536	7.64653	7.32893	17.1203	7.16919	7.60768	18.3994	7.00772	6.73181	13.5175	5.25977	5.6445	15.4768	5.77515	5.16074	10.4885	5.29626
ANKRD36BP1	0.0306229	0	0.132439	0.086065	0	0.0313246	0.0710268	0	0.0318571	0.255223	0.160277	0.079009	0.0653498	0	0.0678986	0.0304248	0	0	0.035051	0.0424255	0.0242835	0	0.0626794	0.0277848	0.071291	0	0.022348	0.0320684	0.0699076	0.0588542
ANKRD36BP2	0.328974	0.544958	0.425654	0.719046	1.21608	0.294644	0.285025	0.219358	0.234478	0.280727	0.547364	0.377209	0.591865	0.438782	0.589102	0.918984	0.244144	0.380575	0.716805	1.14409	0.532448	0.212012	0.370057	0.660386	0.522138	0.34866	0.346314	0.274171	1.3129	0.461275
ANKRD36C	6.55214	13.5695	8.88065	10.0353	21.3711	11.6109	6.51823	13.5878	7.58847	8.63619	18.6777	9.8371	14.5805	14.3511	16.7085	13.7743	30.5479	9.27061	11.6016	28.2546	8.86999	9.99246	17.0576	5.77335	10.2478	25.2853	11.3398	10.3835	16.0125	7.15407
ANKRD36P1	0	0	0	0	0	0	0	0	0	0	0	0	0	0	0	0	0	0	0	0	0	0	0	0	0	0	0	0	0	0
ANKRD37	2.08509	1.66577	1.68782	1.07331	1.25422	1.3913	2.81217	3.11687	1.94263	6.41206	2.71274	4.98507	1.81582	1.58431	1.57164	2.69704	3.83588	2.43721	3.1615	5.7181	6.06048	3.11608	6.66214	3.95152	2.31177	4.51844	4.66167	1.93186	4.32998	3.70549
ANKRD39	7.20209	6.94954	6.9802	17.4602	9.75883	12.9373	7.45602	6.37141	8.77202	5.61746	7.77429	5.55269	13.2573	9.34968	12.2977	11.2796	9.13495	9.49215	10.74	6.696	13.1945	8.65733	7.695	8.49784	10.3816	5.65391	7.68297	17.3333	9.88768	14.0397
ANKRD40	23.6692	22.6944	17.8534	32.7292	28.9921	26.1001	27.7402	19.2403	21.813	22.709	21.0543	18.642	39.6055	33.6639	30.3957	39.8275	42.472	27.9152	31.7957	26.6485	29.3552	33.1834	31.1124	27.0301	31.3393	26.7573	25.5017	42.9802	31.158	31.8793
ANKRD40CL	0.159494	0.20584	0	0.299778	0.266355	0.131052	0	0	0.0666422	0.0667033	0.106847	0.0572717	0.068623	0.206367	0.142069	0.209941	0.172198	0.0851356	0.828679	0	0.258098	0.0789376	0.0657222	0.250645	0.225072	0.245652	0.140763	0.199858	0.145456	0.343785
ANKRD42	9.56082	10.8119	8.67534	11.7742	10.0214	13.3301	18.8969	14.6826	14.4369	12.8066	10.4062	10.2127	16.7275	19.1483	13.8186	18.6053	16.7997	13.6168	17.3979	16.2693	13.69	12.0046	13.1377	13.6067	14.0318	13.4959	12.4227	15.5239	10.3761	11.6704
ANKRD44	1.4008	2.40784	3.46015	3.01614	7.38051	2.78766	5.39822	3.61654	8.86584	1.4215	2.6084	3.22311	7.71872	2.49454	3.39443	12.0319	10.1799	7.55699	3.42697	12.085	4.29379	2.82376	5.16456	1.99562	4.6091	3.10508	2.63623	2.63996	4.19289	2.85763
ANKRD45	0.298476	0.409011	0.492746	0.521256	0.225671	0.209205	0.103634	0.0294812	0.265421	0.395981	0.290927	0.901902	0.801764	0.773738	0.632391	0.143793	0.267813	0.459916	0.599756	0.63355	0.481811	0.988656	0.451401	1.07926	0.910862	0.773903	0.932449	1.07145	0.240919	0.373214
ANKRD46	12.766	11.1678	9.3104	11.5198	6.99524	8.33146	9.90297	7.8884	6.51772	15.8893	15.0912	11.5826	13.3441	11.2814	9.58534	11.8178	8.90884	10.23	15.8913	12.3213	10.4906	13.1313	13.3138	10.5978	14.436	12.2309	11.8067	12.6015	12.4153	11.9078
ANKRD49	29.7811	21.4708	19.4953	19.2422	16.8101	18.2697	32.8961	28.6269	30.8431	21.6243	19.5502	19.3582	41.4869	37.7259	33.9337	26.2911	26.041	20.0509	27.9808	26.7955	17.6929	27.7699	28.422	23.7804	33.4235	26.7998	27.6789	41.3176	29.2497	22.6611
ANKRD50	4.7663	5.01643	3.67775	4.06538	4.98321	3.86324	6.05447	7.47667	6.51426	8.01089	8.43923	7.8679	4.88715	4.68927	5.02361	4.94956	4.53593	5.31531	7.39932	7.51019	6.28192	7.69532	8.08769	6.30349	7.39076	9.2921	6.51459	4.37178	5.74658	5.9788
ANKRD52	18.1836	19.8623	19.3177	27.7439	28.1981	24.7324	26.9887	27.2303	22.0787	27.2023	34.848	29.8133	24.9597	25.4996	24.5219	31.6559	30.8556	26.267	28.216	25.7348	19.415	24.4459	30.302	24.1244	26.3203	31.2251	22.6584	31.7055	25.6993	24.5115
ANKRD53	0	0	0.0709829	0.182063	0.0606248	0.184617	0.291838	0	0.0341517	0.179807	0	0.107639	0.320957	0.347549	1.05368	0.842973	0.530499	0.773603	0.795848	0.163932	0.416331	0.0623338	0.167498	0.569974	0.0758605	0.198784	0.249638	0.158572	0.0249719	0.252332
ANKRD54	17.0545	18.1497	17.623	23.6439	23.0787	26.0466	31.2465	25.5037	23.9065	27.5929	28.7932	31.1307	31.6043	30.2438	27.6621	38.964	29.0511	30.3904	38.0753	34.0653	29.533	30.6727	28.5185	31.3809	29.687	30.1223	36.3198	28.7392	21.8678	25.2029
ANKRD54P1	0	0	0	0	0	0	0	0	0	0	0	0	0	0	0	0	0	0	0	0	0	0	0	0	0	0	0	0	0	0
ANKRD55	0.0214134	0	0	0	0	0	0	0	0.150302	0.150421	0	0	0	0	0.121596	0	0	0.145956	0	0.0408855	0.232303	0	0.0374314	0.164542	0	0	0.158771	0	0	0.0702321
ANKRD6	11.8954	9.28584	15.2213	16.7868	9.22596	14.9982	13.7204	11.5178	12.617	9.68963	7.86172	10.031	20.399	18.6826	19.1737	20.7962	10.3732	13.6987	13.8767	8.12907	8.56607	7.95866	5.35643	7.51001	8.61101	6.53126	8.41835	22.5728	9.9022	14.7428
ANKRD60	0	0	0	0	0	0	0	0	0	0	0	0	0	0	0	0	0	0	0	0.127222	0.135378	0.0539371	0	0	0	0	0	0	0	0
ANKRD61	0.0906578	0.166726	0.147012	0.169865	0.0837496	0.231946	0	0.313613	0.28307	0.472354	0.0474813	0.234029	0.0967865	0.146014	0.502817	0.180256	0.488633	0.27155	0.0419042	0	0.179976	0.473599	0.278776	0.329436	0.176108	0.0993238	0.265131	0.379332	0.103278	0.174127
ANKRD62	0.0270369	0	0	0.0127789	0	0.0973763	0.0156025	0.0266952	0.0186382	0.0281054	0	0.0616301	0.0432213	0	0.0450802	0.0268428	0.0192982	0.121654	0.0373353	0.0150963	0.0476911	0.0128701	0.027804	0.0503927	0.0555729	0	0.0130595	0.0709288	0.0206723	0.038952
ANKRD62P1	0	0	0	0	0	0	0	0	0	0	0	0	0	0	0	0	0	0	0	0	0	0	0	0	0	0	0	0	0	0
ANKRD63	0	0	0.109487	0.0948843	0	0.155499	0	0	0.0527152	0	0	0	0.162223	0	0	0.604263	0.764415	0.303397	0.0936709	0.283575	0.120699	0	0	0	0	0	0.0370491	0.0529511	0.0384327	0.0486212
ANKRD65	10.7109	8.23532	16.0735	6.11991	3.44342	5.70524	2.08601	2.03028	3.29743	4.84581	4.62817	4.48885	11.2063	9.71841	9.89422	5.12625	3.05399	8.64304	7.27132	2.21352	1.9433	2.91537	2.51757	4.05054	2.81216	2.29576	4.31182	5.78878	1.97178	1.5675
ANKRD66	0	0	0	0	0.0774026	0	0	0	0	0	0	0	0	0	0	0	0	0	0	0	0.0332603	0	0	0	0	0	0	0	0	0
ANKRD7	0.178454	0.0822147	0.0482061	0.241276	0.0517714	0.175925	0.100055	0.0881428	0.454513	0.0895039	0.0467063	0.186588	0.0486943	0	0.0989225	0	0	0.222602	0	0	0.422922	0.127056	0.0914045	0.0410432	0.10484	0.14766	0	0.0895001	0.0343377	0.164571
ANKRD9	11.659	19.8851	13.2229	42.8958	50.8952	34.4561	14.9966	20.8223	15.2042	16.5364	27.8757	18.6124	24.4339	28.7841	23.4645	36.83	39.9899	21.5617	15.0538	28.0455	10.8914	14.7828	22.2273	16.1188	16.3387	23.3696	14.8371	20.1681	24.5949	8.87958
ANKS1A	11.7374	14.1484	13.4234	10.4397	11.9815	11.0161	10.1622	9.64341	11.1494	11.2199	13.7031	12.8697	14.143	13.1025	14.8407	12.1516	12.3959	13.046	12.2861	14.4429	10.7485	12.8567	15.1844	13.697	12.3909	15.1989	13.4657	14.7086	16.0225	14.2167
ANKS1B	0.154214	0.0678875	0.297685	0.737071	0.39836	0.160093	0.317343	0.297971	0.137097	0.226961	0.490761	0.495608	0.515374	0.5475	0.457739	0.642325	0.826432	0.642524	0.69559	0.504486	0.176422	0.253407	0.430391	0.417951	0.35207	0.650826	0.221366	0.562906	0.369048	0.413248
ANKS3	8.13903	7.75015	8.22785	12.6588	7.59109	10.7905	6.15727	2.40552	5.5504	6.22548	6.55537	8.15955	8.64599	9.6468	10.959	15.0909	12.145	11.2622	14.237	9.42186	10.0048	8.08904	5.60462	9.69691	7.22943	7.29895	6.71888	8.33607	7.6229	6.57962
ANKS4B	0.0360616	0.0222162	0.0526918	0.100433	0.130679	0.0617042	0.0415794	0.0120115	0.0962328	0.103349	0.0568178	0.0910034	0.026401	0.0518206	0.0274982	0.191229	0.0529182	0.0481048	0.140884	0.156402	0.101889	0.0595076	0.0652154	0.155781	0.113791	0.10618	0.036411	0.0774284	0.0830614	0.0992218
ANKS6	23.897	16.795	22.9586	18.9009	13.9024	19.8721	26.8168	24.5941	23.0413	24.3335	22.2517	25.8741	24.4914	20.8146	20.6255	25.2649	13.4072	19.5625	30.1041	23.4544	30.6511	29.7201	19.6103	27.7302	30.384	22.3859	28.0737	21.6996	13.3452	22.9209
ANKUB1	0.167771	0	0.338982	0.0684005	0.179751	0.0269184	0	0.141406	0.0246495	0.10005	0.131135	0.105219	0.102124	0	0.284257	0.0652759	0.102431	0.210754	0.197393	0.169573	0.0606522	0.156041	0.102556	0.121278	0.128902	0.0787585	0.0700351	0.0496629	0.112231	0.0962801
ANKZF1	34.5987	38.019	32.8881	31.7075	30.5702	26.3095	36.9974	28.9448	28.5377	34.7682	35.0833	29.8553	33.0821	34.8208	32.3786	32.0838	41.0117	37.1346	43.452	44.1163	27.948	28.314	33.4659	36.767	30.7762	36.5369	25.9564	26.5368	28.3955	28.5807
ANLN	23.4968	23.2422	26.6138	91.9795	161.278	147.186	102.092	149.676	130.28	62.8211	116.231	86.8111	82.1918	91.3933	114.247	115.566	123.864	147.639	65.2434	105.244	164.554	82.2404	119.07	131.592	97.355	137.467	158.265	73.5429	82.5322	139.212
ANO1	0.723805	0.923457	1.16801	0	0.318064	0.0517379	0.426044	1.23606	0.426788	1.48659	2.22131	2.60737	0.13883	0.584041	0.0161412	0	0.115541	0.232203	0.916442	2.52814	2.52176	0.10131	0.312573	0.151881	0.0112895	0.175055	0.30061	0.377599	0.226836	0.17994
ANO10	20.3444	35.977	24.7941	19.8419	42.6023	23.2552	16.752	26.6085	20.1185	18.7761	36.7459	31.974	19.3172	12.7259	20.4744	17.3475	17.5346	18.9455	12.3005	17.6059	15.1406	14.6054	21.6429	21.6166	16.7681	20.2547	21.2305	16.4549	25.8869	23.5048
ANO2	0.0140858	0.193148	0.660224	0	0.309237	0.107492	0	0.413469	0.0146455	0	0	0	0.0150202	0.0577248	0.0156056	0.372434	0	0.550438	0	0	0.0854049	0.0267315	0.220504	0.154115	0	0.0307712	0.039327	0.0561719	0.010742	0.0515837
ANO3	0.00854379	0	0	0	0.0154308	0	0	0	0	0	0.00893443	0.0287434	0	0	0	0	0	0	0	0	0.0202828	0	0	0	0.0129584	0	0.00621783	0	0	0
ANO4	0.489481	0.0998332	0.371327	0	0.124314	0	0.0314596	0	0	0	0	0.187324	0.0289714	0.0727893	0.0602013	0	0.137624	0.268569	0.25629	0.0453774	0.608675	0	0	0.169997	0	0.280901	0.0888961	0.0142441	0.178785	0.399464
ANO5	0	0	0.0164407	0.00711803	0	0	0.00879626	0.00750227	0.0833467	0.253311	0.127197	0.254747	0.778067	0.399059	0.47156	0.00754477	0.00818011	0.0151671	0.392295	0.118745	0.43642	0.007211	0.0176292	0.0137583	0.0117661	0.00829249	0.00553216	1.10854	0.261111	0.255947
ANO6	29.6261	26.1178	26.6057	30.0861	34.6684	23.2541	29.2031	23.575	27.8881	33.0828	29.825	29.8077	30.7385	26.5588	26.4943	31.1041	34.4898	22.7596	31.0158	31.5677	23.8886	31.4084	28.3501	24.9829	30.36	27.7839	25.0072	31.8882	28.0048	18.9585
ANO7	0.127963	0.257111	0.265532	0.414212	0.497458	0.484681	0.225501	0.312343	0.265872	0.182472	0.209503	0.220896	0.350778	0.417269	0.488983	0.554533	0.286415	0.626378	0.407025	0.356961	0.780923	0.11897	0.176724	0.292677	0.222908	0.0621253	0.110007	0.258857	0.453546	0.751431
ANO7L1	1.11857	3.02781	1.94906	3.08932	4.25589	4.12489	1.75221	3.35969	1.82204	3.09544	6.52453	6.11594	6.93693	4.69159	6.00587	6.26721	2.24206	7.55565	2.46728	4.49898	3.26014	4.22306	5.86444	4.82821	5.39187	4.10274	3.7716	3.217	1.73506	2.34494
ANO8	4.70089	7.12636	6.50507	13.8277	14.1524	11.4322	7.09073	8.51571	7.46449	6.62145	9.71189	6.84269	10.3842	9.69651	10.8161	15.3302	15.0283	10.5875	6.02467	6.99373	2.11473	7.2698	9.58007	7.38892	6.46618	9.57746	5.02318	9.06184	6.30769	3.71348
ANO9	18.5925	21.0858	27.9596	7.81152	10.486	14.0201	3.38838	5.24052	3.94392	6.58524	12.5967	8.37534	15.0576	19.9039	14.7413	5.13617	3.99262	6.45015	10.0351	17.3564	6.02669	5.8666	10.525	9.65358	5.92285	13.2495	6.65393	8.5701	11.645	7.50219
ANOS1	0.258688	0.953751	0.524524	13.9107	12.325	10.6702	5.22093	8.27106	7.70053	1.24106	5.15112	2.60797	1.48375	1.29982	2.46287	16.6299	5.64644	10.3991	0.245825	0.482531	0.57098	0.655884	1.27789	0.431923	0.601735	0.987617	0.443791	4.81219	4.01171	2.37403
ANOS2P	0.236199	0.150801	0.118319	0.220613	0.254523	0.185403	0.170405	0.0716206	0.325052	0.210519	0.251171	0.558459	0.292598	0.176553	0.218467	0.238122	0.309115	0.397078	0.446802	0.0627092	0.477915	0.299888	0.171954	0.657641	0.279369	0.197288	0.257695	0.37673	0.15373	0.512861
ANP32A	124.895	94.3525	131.179	148.584	97.6514	138.499	118.231	94.4242	131.379	126.687	110.755	128.959	142.061	136.111	161.306	157.815	105.915	157.659	133.814	104.394	146.701	130.862	92.7065	128.537	148.029	89.2497	145.255	164.065	130.727	232.048
ANP32AP1	0	0	0	0.102368	0	0.0559275	0	0	0	0	0	0	0	0	0	0	0	0	0	0	0	0	0	0	0	0	0	0	0	0
ANP32B	289.737	265.695	234.234	331.754	349.917	310.017	488.165	467.614	481.284	453.325	402.475	412.783	408.664	432.605	453.434	493.904	511.193	439.419	603.572	618.865	556.842	613.877	575.177	555.961	660.243	561.874	567.655	363.345	447.883	397.391
ANP32BP1	0	0	0	0	0.0805847	0	0.101406	0	0.181381	0.181552	0	0	0	0	0.0967326	0.173309	0.188077	0	0.0404636	0.049045	0	0.0828703	0	0	0.0678735	0.191417	0	0	0	0.042062
ANP32BP2	0	0	0	0	0	0	0	0	0	0	0	0	0	0	0	0	0	0	0	0	0	0	0	0	0	0	0	0	0	0
ANP32BP3	0	0	0	0	0	0	0	0	0	0	0	0	0	0	0	0	0	0	0	0	0	0	0	0.083833	0	0	0	0	0	0
ANP32C	0	0	0	0	0	0	0	0	0	0	0	0	0	0	0	0	0	0	0	0	0	0	0	0	0	0	0	0	0	0
ANP32D	0	0.0573827	0	0	0	0	0	0	0	0	0.0653832	0	0	0	0	0	0	0	0.0577435	0	0	0	0.0641216	0	0	0	0	0	0	0
ANP32E	29.6035	25.7617	28.8666	81.554	79.2669	89.6105	48.0121	55.9485	56.2344	48.3503	44.5182	51.2609	90.4513	85.6752	91.9845	112.953	102.973	123.459	71.3308	57.2593	80.3608	82.5227	80.0082	88.5394	95.8466	75.238	106.138	89.8229	63.8352	104.342
ANPEP	5.43146	5.10146	5.66572	16.9761	28.4124	13.4237	1.34122	1.46561	1.14234	8.23595	7.41036	7.66913	2.5947	2.58333	2.12602	33.4794	73.0767	25.647	8.01442	4.87815	13.0508	7.89672	5.85886	8.29509	9.1368	8.18895	7.74745	2.30254	4.0579	4.26387
ANTXR1	14.4289	11.7876	14.617	34.218	29.6922	32.8183	27.1189	15.6131	24.498	23.0731	18.9708	18.5532	33.5863	25.9423	30.1896	53.7869	35.3799	41.3433	28.2137	20.102	17.1662	29.7755	16.7205	21.1297	31.4349	16.2277	23.1099	30.2424	19.3409	23.9556
ANTXR2	1.42286	0.778377	1.12735	0.078705	0.0842828	0.00652752	2.29403	2.1198	2.62944	3.17408	3.32422	2.62411	3.19123	2.23924	2.04997	1.12955	1.12675	0.598652	2.45043	1.84039	3.82356	2.7826	3.03635	2.4301	3.37997	3.71245	2.5196	3.23775	1.06369	1.66038
ANTXRL	0	0	0	0	0.0253572	0	0	0	0.0251705	0	0	0.105493	0	0	0	0	0	0	0	0	0	0	0	0	0	0	0	0	0	0
ANTXRLP1	0	0	0	0	0	0	0	0	0	0	0	0	0	0	0	0	0.031994	0	0	0	0	0	0	0	0	0	0	0	0	0
ANXA1	593.715	1057.69	757.276	139.969	356.53	132.279	566.866	1223.41	664.884	952.52	1574.03	1648.53	325.702	359.883	297.87	158.369	523.64	239.315	648.475	1111.11	1685.82	627.89	1011.37	971.184	569.281	1123.27	1113.41	200.218	567.991	636.189
ANXA10	0	0.12525	0	0	0	0	0	0	0	0	0	0.107366	0	0	0.0755601	0	0	0	0	0	0	0	0	0.0619397	0	0.149453	0.0499008	0	0.0515325	0
ANXA11	69.465	92.3212	114.443	111.381	134.505	129.795	82.798	88.0019	129.806	77.4423	87.8941	175.748	99.1397	116.18	183.947	120.899	146.404	134.949	67.056	113.737	94.6843	132.047	166.68	250.935	112.725	149.66	193.769	82.3479	122.723	104.33
ANXA13	0.240326	0.179764	0.111819	0.172857	0.111231	0.164884	0.244799	0.255304	0.167122	0.0607795	0.106912	0.163638	0.194143	0.155783	0.155849	0.0900165	0.171195	0.0751788	0.2844	0.179429	0.358847	0.182031	0.16637	0.113309	0.28067	0.110354	0.174886	0.294931	0.211424	0.101619
ANXA2	1840.84	2980.27	2344.06	857.092	1835.42	921.053	905.768	2278.59	1326.8	1377.46	2494.88	2481.09	914.72	1403	976.882	673.344	1543.63	1070.04	1081.48	2618.93	2816.49	1078.3	2422.39	1667.18	998.943	2634.63	1702.69	680.124	2722.16	2525.58
ANXA2P1	0.0653429	0	0.141177	0	0.0603366	0.267347	0	0.0645385	0	0	0.0762225	0.0562018	0	0.0701993	0.0724991	0	0	0	0.0604544	0.0732368	0.0555695	0.0620451	0.067034	0.0593762	0.0508157	0.143279	0.047827	0	0.148334	0.187852
ANXA2P2	0.289123	0.528535	0.309871	0.202131	0.198373	0.3641	0.164551	0.421839	0.14854	0.301691	0.595544	0.248858	0.30653	0.231513	0.236322	0.349735	0.538196	0.287277	0.201076	0.564456	0.739592	0.0681205	0.665806	0.389993	0.22144	0.790046	0.31209	0.300339	0.782912	0.973782
ANXA2P3	0	0	0	0	0	0	0	0	0	0.0612851	0	0	0	0	0	0	0	0	0	0	0	0	0	0	0	0	0	0	0	0
ANXA2R	0.494975	0.868906	0.826986	1.26468	0.956074	1.2894	0.836039	1.28976	1.35816	1.21914	1.36687	0.774387	2.01764	1.83596	1.69707	1.78936	1.16413	2.02173	0.748743	0.856298	1.46498	1.58136	1.10692	1.55334	1.43349	1.03525	1.77648	1.55335	1.09363	1.08036
ANXA3	115.617	32.6042	56.4795	33.551	18.5291	26.8447	49.4053	24.1501	35.5183	45.7382	24.1977	52.1144	57.8769	48.1393	41.7297	29.516	20.0637	32.0962	98.6256	65.7559	181.578	108.988	70.4176	84.6208	89.3229	62.817	85.1071	53.3123	44.8689	97.5476
ANXA4	165.559	215.826	208.176	113.431	209.433	104.663	83.0808	111.096	81.721	127.25	175.185	155.121	96.2521	123.052	91.8254	102.679	196.026	129.101	114.408	175.403	73.3132	81.3061	139.749	86.4346	85.8189	133.987	95.9367	64.8621	161.918	77.0679
ANXA5	165.693	197.87	145.675	173.877	270.075	176.37	209.648	293.85	226.471	260.626	340.719	273.102	183.113	210.922	172.563	186.049	308.986	206.249	245.094	362.302	478.747	232.707	348.84	252.42	221.901	362.519	252.875	222.726	349.896	312.478
ANXA6	0.964505	1.29589	1.1681	17.4724	27.8135	22.3397	0.359906	0.202609	0.908497	0.0505024	0.688987	0.45345	3.99547	2.60104	6.60405	19.0403	13.5711	25.0525	1.28617	1.58998	8.50503	0.605801	1.08478	2.07681	0.978137	1.03001	1.78827	5.17921	3.94383	12.0426
ANXA7	105.857	117.897	101.919	115.785	158.456	103.14	97.3695	134.395	107.125	118.971	135.253	103.627	125.426	140.672	121.868	111.41	147.638	120.295	124.118	137.695	132.921	144.008	176.175	151.649	141.115	164.091	151.706	123.378	159.923	137.957
ANXA8	210.807	257.683	346.269	190.3	156.73	180.986	157.496	204.33	232.923	222.265	326.067	336.154	109.663	116.637	151.859	91.6051	49.9622	111.244	185.666	276.245	188.389	137.362	177.514	233.171	138.573	184.029	215.358	71.9881	99.2494	104.33
ANXA8L1	96.9334	137.92	185.038	83.6593	70.8962	85.7758	82.0095	135.277	146.062	147.756	248.342	251.342	53.7251	66.259	78.557	42.1202	36.2767	56.4772	89.7879	144.002	110.988	71.8826	110.215	121.591	66.336	104.199	119.718	31.2554	64.596	51.325
ANXA9	0.428145	0.163989	0.617193	0.233975	0.333311	0.648436	0.507958	0.42924	0.593964	0.594772	0.52299	1.39286	1.05391	0.624187	0.751681	0.721167	0.0384446	0.427398	0.428423	0.0798108	0.566126	0.338782	0	1.37482	0.470891	0.479486	0.547138	0.746976	0.135658	0.342782
AOAH	0.103816	0.204838	0	0	0	0	0	0	0	0.10803	0	0.447632	0.0531071	0.556581	0.198355	0	0	0.150071	0	0	0.105725	0.0719594	0	0.185441	0	0	0	0	0	0.021867
AOC1	0.366897	0.43562	1.68488	0.0403501	0	0.0440746	0	0	0.0896487	0.394529	0.18066	1.46206	0	0.205563	0.163155	0.0856288	0.274359	0.162259	0.200218	0.144651	0.253529	0	0	0.115684	0	0.0471844	0.0314867	0.133146	0	0.0207474
AOC2	4.1595	2.91248	3.78281	2.06706	1.49648	1.83302	3.11945	1.71359	3.41647	2.81062	1.8787	3.59047	2.21827	2.96297	3.62205	2.65468	2.61071	3.80625	3.64889	3.00318	4.70696	2.76504	3.2263	5.60023	2.35628	2.68952	4.61607	2.60847	2.61379	5.06941
AOC3	1.48059	1.3687	1.51584	1.48036	0.392079	1.12248	0.642405	0.422353	1.3728	1.07251	0.268342	1.05738	1.32205	1.03839	1.401	0.986905	1.04064	2.21915	1.98937	0.851618	3.18286	1.32784	1.92004	2.95467	1.21732	2.15079	2.34825	0.71234	0.812486	2.89909
AOC4P	0.0573487	0.786296	0.0331426	0	0	0	0	0	0	0.179321	0.0729963	0.329675	0.0527482	0	0.619317	0.18089	0.100648	0	0.476459	0.505869	0.507257	0	0.118891	0.114937	0	0	0.189583	0.219295	0	0.164069
AOX1	3.49214	1.12694	2.99963	1.70505	0.612584	1.79397	0.893643	0.237908	0.908764	0.993735	0.551943	1.22556	0.715975	0.905186	2.4982	12.4697	0.824809	11.1563	2.12975	1.51659	17.5276	1.10414	0.775238	2.33891	0.749554	0.57425	2.22005	0.538765	0.923832	6.8981
AOX2P	0.0756292	0.0990133	0.0817661	0.141704	0.140273	0.193449	0.141036	0.0625156	0.118043	0.120158	0.229538	0.0408015	0.201797	0.243505	0.136462	0	0.0814995	0.0377502	0.376461	0.253814	1.00344	0.0718173	0.271721	0.137324	0.0293632	0.20728	0.127812	0.0802046	0.172588	0.414565
AOX3P	0	0	0	0.0238302	0	0	0	0	0	0	0	0	0	0	0	0	0	0	0	0	0.346247	0	0	0.104753	0.0197305	0	0.0371032	0	0	0.134761
AP000244.1	0	0	0	0	0	0	0	0	0	0	0	0	0	0	0	0	0	0	0	0	0	0	0	0	0	0	0	0	0	0
AP000275.1	0	0	0	0	0	0	0	0	0	0	0	0	0	0	0	0	0	0	0	0.506331	0	0	0	0	0	0	0	0	0	0
AP000281.1	0	0	0	0	0	0	0	0	0	0	0	0	0	0	0	0	0	0	0	0	0	0	0	0	0	0	0	0	0	0
AP000295.1	2.79984	2.29802	3.38406	6.30808	4.2494	5.55156	3.22562	2.64203	2.77183	5.31829	4.71485	5.7922	4.11566	6.02739	6.51475	7.32982	4.40901	6.57067	5.48674	1.81936	2.36133	4.10605	4.43729	5.12966	5.83535	5.412	5.3643	3.91645	4.86735	3.67196
AP000311.1	0.23033	0.242443	0.63629	0.860323	0.115647	0.418188	0	0.687467	0.372868	0.373224	0.811932	0.323466	0.229263	0.896113	0.658808	0.226592	0.760512	0.481251	1.43594	0.13672	0.508848	0.831344	0	0.530754	0.413025	0.662233	1.0535	0.131626	0.479321	0.85117
AP000343.1	0	0	0	0	0	0	0	0	0	0	0	0	0	0	0	0	0	0	0	0	0	0	0.237155	0	0	0	0	0	0	0
AP000344.1	0	0	0	0	0	0	0	0	0	0	0	0	0	0	0	0	0	0.0592151	0	0	0.0473518	0.112754	0	0	0	0.0657899	0	0	0	0.0571011
AP000344.2	0	0	0	0	0	0	0	0	0	0	0	0	0	0	0	0	0	0	0	0	0	0	0	0	0	0	0	0	0	0
AP000344.3	0	0	0	0	0	0	0	0	0	0	0	0	0	0	0	0	0	0	0	0	0	0	0	0	0	0	0	0	0	0
AP000344.4	0	0	0	0	0	0	0	0	0	0	0	0	0	0	0	0	0	0.0592151	0	0	0.0473518	0.112754	0	0	0	0.0657899	0	0	0	0.0571011
AP000346.2	3.45376	4.24535	3.2317	9.05749	6.40718	7.81321	3.52764	3.42533	3.6043	6.01238	4.85697	4.58169	6.91375	11.9717	10.255	12.4078	11.7336	11.3059	13.5521	10.4557	8.87945	5.4791	9.33623	4.65063	8.67767	7.17496	9.22735	7.80493	5.1084	6.55849
AP000346.3	0	0	0	0	0	0	0	0	0	0	0	0	0	0	0	0	0	0	0	0	0	0	0	0	0	0	0	0	0	0
AP000346.4	0	0	0	0	0	0	0	0	0	0	0	0	0	0	0	0	0	0	0	0	0	0	0	0	0	0	0	0	0	0
AP000347.1	13.1593	14.5212	21.1652	28.2502	20.0121	29.8379	17.8019	14.1135	19.6929	24.9748	19.8556	23.3125	38.184	32.9314	26.0584	36.2227	33.4851	33.884	48.7129	40.0662	26.8195	24.3675	33.7128	28.562	25.3931	31.9326	25.131	30.6621	23.3622	18.1955
AP000349.1	0	0	0	0	0	0	0	0	0	0	0	0	0	0	0	0	0	0	0	0	0	0	0	0	0	0	0	0	0	0
AP000350.1	0	0	0	0	0	0	0	0	0	0	0	0	0	0	0	0	0	0	0	0	0.0544891	0	0	0	0	0	0	0	0	0
AP000350.11	0	0.242046	0	0	2.82006	0	0	0	0	0.272067	0	0	0	0	0.289922	0	0	0.523843	0	0	0	0	0	0	0.203337	0	0	0	0	0.24298
AP000350.12	0	0	0	0.184774	0	0	0	0.133418	0.192732	0.16421	0	0	0.15902	0	0	0	0	0	0	0	0	0.217276	0.450544	0	0.0867883	0	0.0810471	0	0.134898	0.117504
AP000350.15	0	0	0	0	0	0.0316396	0	0	0	0	0.0161889	0	0	0	0	0	0	0	0	0	0	0	0	0	0	0	0.0112867	0	0	0
AP000350.2	0	0	0	0	0	0.0316396	0	0	0	0	0.0161889	0	0	0	0	0	0	0	0	0	0	0	0	0	0	0	0.0112867	0	0	0
AP000350.3	0.173908	0	0	0	0	0	0	0	0	0	0	0	0	0	0	0	0	0	0	0	0	0	0	0	0	0	0	0	0	0
AP000350.4	0	0	0	0.184774	0	0	0	0.133418	0.192732	0.16421	0	0	0.15902	0	0	0	0	0	0	0	0	0.217276	0.450544	0	0.0867883	0	0.0810471	0	0.134898	0.117504
AP000350.8	0.173908	0	0	0	0	0	0	0	0	0	0	0	0	0	0	0	0	0	0	0	0	0	0	0	0	0	0	0	0	0
AP000350.9	0	0	0	0	0	0	0	0	0	0	0	0	0	0	0	0	0	0	0	0	0.0544891	0	0	0	0	0	0	0	0	0
AP000351.1	0	0	0	0	0	0	0	0	0	0	0	0	0	0	0	0	0	0	0	0	0	0	0	0	0	0	0	0	0	0
AP000351.2	0.704057	1.89609	0.761272	5.66702	3.55461	3.34105	1.26386	2.09911	3.44783	2.15814	3.32487	3.60939	2.61776	4.85347	3.50837	5.48226	4.19972	2.11686	6.46754	5.86408	3.07399	4.26472	2.91238	3.54193	2.20269	3.09285	2.85348	1.40914	4.54979	5.16951
AP000351.3	0	0	0	0	0	0	0	0	0	0	0	0	0	0	0	0	0	0	0	0	0	0	0	0	0	0	0	0	0	0
AP000351.4	0	0	0.269497	0	0	0	0	0	0	0	0	0	0	0	0	0	0	0	0	0.283472	0	0	0	0	0	0	0	0	0	0.236266
AP000351.5	0	0	0	0	0	0	0	0	0	0	0	0	0	0	0	0	0	0	0	0	0	0	0	0	0.146366	0	0	0	0	0
AP000351.6	0	0	0	0	0	0	0	0	0	0	0	0	0	0	0	0	0	0	0	0	0	0	0	0	0	0	0	0	0	0
AP000351.7	0	0	0	0	0	0	0	0	0	0	0	0	0	0	0	0	0	0	0	0	0	0	0	0	0	0	0	0	0	0
AP000351.9	0	0	0	0	0	0	0	0	0	0	0.856928	0.468341	0	0	0	0	0	0	0	0	0	0	0	0	0	0	0	0	0	0
AP000354.1	0.51641	0	0	0	0	0	0	0	0	0.179847	0	0	0.369051	0	0.383565	0.172041	0	0	0.321268	0	0	0.164017	0	0	0.135133	0.190842	0.25526	0	0.128546	0
AP000356.3	0.0967568	0.416232	1.7158	0	0.457911	0.507819	0.289724	0.455105	0.386907	0.7486	0.402638	1.02423	0.564847	1.21387	1.85854	0.549495	1.1593	1.37162	0.90757	1.2478	0.396857	0.896336	0.644518	0.658606	0.338614	0.861912	0.939855	0.712481	0.488146	0.99354
AP000356.4	0	0	0	0	0	0	3.3845	1.4084	0	0	0	0	0	1.55128	0	0	0	0	0	0	0	0	0	1.31241	1.08389	0	1.0348	0	0.689788	0
AP000357.1	0	0	0	0	0	0	0	0	0	0	0	0	0	0	0	0	0	0	0	0	0	0	0	0	0	0	0	0	0	0
AP000358.1	0	0	0	0	0	0	0	0	0	0	0	0	0	0	0	0	0	0	0	0	0	0	0	0	0	0	0	0	0	0
AP000403.1	0	0	0	0	0	0	0	0	0	0	0	0	0	0	0	0	0	0	0	0	0	0	0	0	0	0	0	0	0	0
AP000435.1	0	0	0	0	0	0	0	0	0	0	0	0	0	0	0	0	0	0	0	0	0	0	0	0	0	0	0	0	0	0
AP000436.1	0	0.143985	0	0.0732753	0.0723219	0	0.0910972	0	0	0	0.164077	0	0	0.1683	0	0.0778633	0	0	0.0725083	0.263435	0.062301	0	0.1609	0	0.0609503	0	0	0.0815926	0	0
AP000438.2	0	0	0	0	0	0	0	0	0	0	0	0	0	0	0	0	0	0	0	0	0	0	0	0	0	0	0	0	0	0
AP000445.1	0	0	0	0	0	0	0	0	0	0	0	0	0.0922698	0	0.191733	0.171877	0	0	0	0	0	0	0	0	0.0672968	0	0.0634182	0	0	0
AP000445.2	0	0	0	0	0	0	0	0	0	0	0	0	0	0	0	0	0	0	0	0	0	0	0	0	0	0	0	0	0	0
AP000457.1	0	0	0	0	0	0	0	0	0	0	0	0	0	0	0	0	0	0	0	0	0	0	0	0	0	0	0	0	0	0
AP000457.2	0	0	0	0	0	0	0	0	0	0	0	0	0	0	0	0	0	0	0	0	0	0	0	0	0	0	0	0	0	0
AP000471.1	0	0	0.965209	0.832995	0	0	0	0	0	0	2.96755	0	0	0	0	0.881975	0	0	2.49604	0	0.748393	0	0.960787	0.828414	0	0	0	0	3.225	0
AP000484.1	0	0	0	0	0	0	0	0	0	0	0	0	0	0	0	0	0	0	0	0	0	0	0	0	0	0	0	0	0	0
AP000522.1	0	0	0	0	0	0	0	0	0	0	0	0	0	0	0	0	0	0	0	0	0	0	0	0	0	0	0	0	0	0
AP000523.1	0	0	0	0.0335171	0	0	0	0.04478	0	0	0.0234774	0	0.04355	0	0	0	0	0	0	0	0	0	0.0476818	0	0	0	0	0	0.0213213	0.0504532
AP000529.1	0.0517047	0	0	0	0	0	0	0	0	0	0	0	0	0	0	0	0	0	0	0	0	0	0	0	0	0	0	0	0	0
AP000532.1	0	0	0	0	0	0	0	0	0	0	0	0	0	0	0	0	0	0	0	0	0	0	0	0	0	0	0	0	0	0
AP000533.1	0	0	0	0	0	0	0	0	0	0	0	0	0	0	0	0	0	0	0	0	0	0	0	0	0	0	0	0	0	0
AP000533.2	0	0	0	0	0	0	0	0	0	0	0	0	0	0	0	0	0	0	0	0	7.61506e-06	0	0	0	0	0	7.89995e-06	0	0	9.91901e-05
AP000533.3	0	0	0	0	0	0	0	0	0	0	0	0	0	0	0	0	0	0	0	0	0	0	0	0	0	0	0	0	0	0
AP000534.2	0	0	0	0	0	0	0	0	0	0	0	0	0	0	0	0	0	0	0	0	0	0	0	0	0	0	0	0	0	0
AP000542.1	0	0	0	0	0	0	0	0	0	0	0	0	0	0	0	0	0	0	0	0	2.14021	0	0	0	0	0	0	0	0	0.461641
AP000547.1	0	0	0	0	0	0	0	0	0	0	0	0	0	0	0	0	0	0	0	0	0	0	0	0	0	0	0	0	0	0
AP000550.3	0	0	0	0	0	0	0.335509	0	0	0	0	0	0	0.286336	0	0	0	0	0	0	0	0	0	0	0	0	0	0	0	0
AP000550.4	0	0	0	0	0	0	0	0	0	0	0	0	0	0	0.289102	0	0	0	0.242549	0	0	0	0.269739	0	0	0	0	0	0.240921	0
AP000552.1	0	0	0	0	0	0	0	0	0	0	0	0	0	0	0	0	0	0	0	0	0	0	0	0	0	0	0	0	0	0
AP000552.3	0	0	0	0	0	0	0	0	0	0	0	0	0	0	0	0	0	0	0	0	0	0	0	0	0	0	0	0	0	0
AP000553.4	0	0	0	0	0	0	0	0	0	0	0	0	0	0	4.74419	0	0	0	0	0	0	0	0	0	0	0	0	0	0	0
AP000553.5	0.654339	0.754472	0	1.99317	2.42643	2.18493	0.576147	0.648486	0.512703	0	0.516579	0.56569	0.87643	0.530688	1.27582	1.47131	3.366	3.43878	0.305126	0.555251	0.393889	0.779445	0.509229	1.35012	0.256807	1.63183	0.363616	1.01674	1.34488	0.312465
AP000553.6	0	0	0	0	0	0	0	0	0	0	0	0	0	0	0	0	0	2.66887	0	0	0	0	0	0	0	0	0	0	0	0
AP000553.7	0	0	0	0	0	0	0	0	0	0	0	0	0	0	0	0	0	0	0	0	0	0	0	0	0	0	0	0	0	0
AP000563.1	0	0	0	0	0	0	0	0	0	0	0	0	0	0	0	0	0	0	0	0	0	0	0	0	0	0	0	0	0	0
AP000567.1	0	0	0	0	0	0	0	0	0	0	0	0	0	0	0	0	0	0	0	0	0	0	0	0	0	0	0	0	0	0
AP000568.1	0	0	0	0	0	0	0	0	0	0	0	0	0	0	0	0	0	0	0	0	0	0	0	0	0	0	0	0	0	0
AP000580.1	3.74082	2.23926	2.11093	2.3589	2.27694	1.05453	2.40365	1.24411	2.9685	2.08809	7.80117	2.30489	5.22245	2.87825	3.78543	1.80131	2.70823	1.75656	5.1485	3.52714	7.07785	5.97774	6.88811	6.2078	8.08015	8.95211	7.32596	5.52454	6.5574	5.89806
AP000593.1	0	0	0	0	0.0840983	0	0	0	0	0	0	0	0	0	0	0	0	0	0	0	0	0	0	0	0	0	0	0	0.0686308	0
AP000593.2	0	0	0	0	0	0	0	0	0	0	0	0	0	0	0	0	0	0	0	0	0	0	0	0	0	0	0	0	0	0
AP000619.1	0	0	0	0.0556168	0	0	0	0	0.0618152	0.123753	0	0.102217	0.126823	0.191394	0.395325	0.0590531	0	0	0.0549463	0	0.141612	0.112822	0.548468	0.647941	1.41206	0.390768	0.608722	0.372203	0	0
AP000619.2	0	0	0	0	0	0	0	0	0	0	0	0	0	0	0	0	0	0	0	0	0	0	0	0	0	0	0	0	0	0
AP000619.3	0	0	0	0	0	0	0	0	0	0	0	0	0	0	0	0	0	0	0	0	0	0	0	0	0	0	0	0	0	0
AP000641.1	0	0	0	0	0	0	0	0	0	0	0	0	0	0	0	0	0	0	0	0	0	0	0	0	0	0	0	0	0	0
AP000646.1	0.256885	0.209341	0.198473	0.195008	0.181991	0.11676	0.285551	0.231856	0.0339954	0.700802	0.0913167	0.401193	0.493018	0.136698	0.436283	0.403881	0.101634	0.179175	0.54949	0.146233	0.202599	0.237405	0.256652	0.100685	0.387724	0.027756	0.314859	0.37114	0.206319	0.397702
AP000648.1	0	0	0	0	0.10034	0	0	0	0	0	0	0	0	0	0	0	0	0	0	0	0	0	0	0	0	0	0	0	0	0
AP000648.4	0	0	0	0	0.10034	0	0	0	0	0	0	0	0	0	0	0	0	0	0	0	0	0	0	0	0	0	0	0	0	0
AP000654.2	0	0	0	0	0	0	0	0	0	0	0	0	0	0	0	0	0	0	0	0	0	0	0	0	0	0	0	0	0	0
AP000676.1	0	0	0	0	0	0	0	0	0	0	0	0	0	0	0	0	0	0	0	0	0	0	0	0	0	0	0	0	0	0
AP000676.2	0	0	0	0	0	0	0	0	0	0	0	0	0	0	0	0	0	0	0	0	0	0	0	0	0	0	0	0	0	0
AP000705.1	0	0	0	0	0	0	0	0	0	0	0	0	0	0	0	0	0	0	0	0	0	0	0	0	0	0	0	0	0	0
AP000705.2	0	0.0745079	0.0219036	0.115276	0.074853	0.124385	0.0705505	0.180202	0.0639013	0.0422209	0.0636522	0.087635	0	0.0434951	0.0224695	0.100687	0.109176	0.0202266	0.0190013	0.02267	0.0484629	0	0.124537	0.0551937	0.0472074	0.0443727	0	0.106004	0	0.0194607
AP000705.3	0	0	0	0	0	0	0	0	0	0	0	0	0	0	0	0	0	0	0	0	0	0	0	0	0	0	0	0	0	0
AP000705.6	0	0.0745079	0.0219036	0.115276	0.074853	0.124385	0.0705505	0.180202	0.0639013	0.0422209	0.0636522	0.087635	0	0.0434951	0.0224695	0.100687	0.109176	0.0202266	0.0190013	0.02267	0.0484629	0	0.124537	0.0551937	0.0472074	0.0443727	0	0.106004	0	0.0194607
AP000721.1	0.275175	0	0	0	0	0	0.155782	0	0	0	0	0	0	0	0	0	0	0.274459	0.132168	0	0.11263	0	0	0.250041	0.216984	0	0	0.304712	0.118533	0.45276
AP000753.3	0	0	0	0	0	0	0	0	0	0	0	0	0	0	0	0	0	0	0	0	0	0	0	0	0	0	0	0	0	0
AP000763.1	0	0	0	0	0	0	0	0	0	0	0	0	0	0	0	0	0	0	0	0	0	0	0	0	0	0	0	0	0	0
AP000763.2	0	0	0	1.54613	0	0	0	0	0	0	0	0	0	0	0	0	0	0	1.54585	0	0	0	0	0	0	0	0	0	0	0
AP000769.1	10.5258	18.6295	15.4413	10.6462	21.3751	10.5584	5.247	8.51853	4.97978	6.01074	8.30893	5.18082	7.39043	6.78607	4.12479	12.1045	16.1771	13.6733	6.24255	9.92932	7.69429	4.8456	3.23261	5.41424	4.18902	6.00898	6.35754	7.95551	4.89681	3.7354
AP000776.1	0	0	0	0	0	0	0	0	0	0	0	0	0	0	0	0	0	0	0	0	0	0	0	0	0	0	0	0	0	0
AP000781.2	0	0	0.137913	0.323676	0.514591	6.83699	0.216854	0.326703	0.12116	0	0	0	0.3991	0	1.57987	1.36598	0.131943	0.823795	0	0	0.154825	0.275837	0.983681	0.324426	0.228961	0	0.219559	0.0656815	0.362296	0.194018
AP000787.2	0.742701	0.798786	0.267482	0	0.114619	0.50806	0	0.367648	0.129158	0.258325	0.78056	0.213649	0	0.133569	0.275473	0.123494	0.669436	0	0.115187	0.41862	0.099037	0.235746	0.127959	0.565895	0.0968513	0.40999	0.182744	0.128685	0.0930613	0
AP000787.3	0	0.321624	0	0	0	0	0	0	0	0	0	0	0	0	0	0	0	0	0	0	0	0	0	0	0	0	0	0	0	0
AP000790.2	0	0	0	0	0	0	0	0	0	0	0	0	0	0	0	0	0	0.0434182	0	0	0	0	0	0	0	0	0	0	0	0
AP000797.1	0	0	0	0	0	0	0	0	0	0	0	0	0	0	0	0	0	0	0	0	0	0	0	0	0	0	0	0	0	0
AP000797.2	0	0	0	0	0	0	0	0	0	0	0	0.097476	0	0	0	0	0	0	0.105068	0	0	0	0	0	0.0883263	0	0	0	0	0
AP000811.1	0	0	0	0	0	0	0	0	0	0	0	0	0	0	0	0	0	0	0	0	0	0	0	0	0	0	0	0	0	0
AP000812.2	0	0	0	0	0.0831749	0	0.104841	0	0	0	0	0.309987	0	0	0	0	0	0	0	0	0	0	0	0	0	0	0.264441	0	0	0
AP000812.3	0	0	0.242525	0	0	0.11511	0	0	0.117076	0	0	0.0968072	0	0	0	0.111904	0	0.224423	0	0	0	0.106826	0	0	0	0	0.0827593	0	0	0.322364
AP000812.4	0	0.102822	0	0.0420197	0	0	0	0	0.0159079	0	0	0	0	0	0	0.10225	0.1775	0	0	0	0	0	0	0	0	0.124974	0	0.149989	0	0
AP000812.5	0.22946	0.200096	0.107515	0.624404	1.25692	0.351536	0.698007	0.803245	0.181537	0.0627005	1.46643	1.45148	1.7285	0.736002	0.319622	0.335234	0.782074	0.804868	0.336436	2.81732	1.39849	0.168959	0.763503	0.147419	0.173542	0.220815	1.47141	1.06851	0.409794	0.432558
AP000827.1	0	0	0	0	0	0	0	0	0	0	0	0	0	0	0	0	0	0	0	0	0	0	0	0	0	0	0	0	0	0
AP000852.1	0	0	0	0	0	0	0	0	0	0	0	0	0	0	0	0	0	0	0	0	0	0	0	0	0	0	0	0	0	0
AP000857.1	0	0	0	0	0	0	0	0	0	0	0	0	0	0	0	0	0	0	0	0	0	0	0	0	0	0	0	0	0	0
AP000859.1	0	0	0	0	0	0	0	0	0	0	0	0	0	0	0	0	0	0	0	0	0	0	0	0	0	0	0	0	0	0
AP000860.1	0	0	0	0	0	0	0	0	0	0	0	0	0	0	0	0	0	0	0	0	0	0	0	0	0	0	0	0	0	0
AP000866.3	0	0	0	0	0	0	0	0	0	0	0	0	0	0	0	0	0	0	0	0	0	0	0	0	0	0	0	0	0	0
AP000866.4	0	0	0	0	0	0	0	0	0	0	0	0	0	0	0	0	0	0	0.330531	0	0	0	0	0	0	0	0	0	0	0
AP000867.1	0	0	0	0	0	0	0	0	0	0	0	0	0	0	0	1.02911	0	0	0	0	0	0	0	0	0	0	0	0	0	0
AP000867.2	0	0	0	0	0	0	0	0	0	0	0	0	0	0	0	0	0	0	0	0	0	0	0	0	0	0	0	0	0.234604	0
AP000867.3	0	0	0	0	0	0	0	0	0	0	0	0	0	0	0	0	0	0	0	0	0	0	0	0	0	0	0	0	0	0
AP000867.4	0	0	0	0	0	0	0	0	0	0	0	0	0	0	0	0	0	0	0	0	0	0.698851	0	0.687717	0	0	0	0	0	0
AP000870.1	0.208066	0	0	0	0	0	0	0	0	0	0	0	0	0	0	0	0	0	0	0	0	0	0	0	0	0	0	0	0	0
AP000873.1	0.781876	1.26066	0.563046	1.2686	0	2.20211	0.126078	2.60966	0	0.204399	0	0.422198	0	0.76114	0	0.113209	0.841392	2.49602	1.1511	1.97514	0.82772	1.89172	1.51664	0.54113	0.115028	1.47279	0	2.55577	1.07104	2.83936
AP000873.5	0	0	1.34197	0	0	0	0	0	0	0	0	0	0.666333	0	0	0	0	0	0	0	0	0	0	0	0	0	0	0	0.435868	0
AP000889.1	0	0	0	0	0	0	0	0	0	0	0	0	0	0	0	0	0	0	0	0	0	0	0	0	0	0	0	0	0	0
AP000889.2	0	0	0	0	0	0	0	0	0	0	0	0	0	0	0	0	0	0	0	0	0	0	0	0	0	0	0	0	0	0
AP000893.1	0.00497991	0	0.137657	0	0	0.42086	0	0.00936381	0	0	0.0828303	0	0	0.265444	0.19383	0.0899897	0.126818	0	0.55558	0	0	0	0.0100039	0.390751	0	0	0.217045	0.265211	0	0
AP000894.1	0	0	0	0	0	0	0	0	0	0	0	0	0	0	0	0	0	0	0	0	0	0	0	0	0	0	0	0	0	0
AP000902.1	0	0	0	0	0	0	0	0	0	0	0	0	0	0	0	0	0	0	0	0	0	0	0	0	0	0	0	0	0	0
AP000907.1	0	0	0	0	0	0	0	0	0	0	0	0	0	0	0	0	0	0	0	0	0	0	0	0	0	0	0	0	0	0
AP000907.3	0	0	0	0	0	0	0	0	0	0	0	0	0	0	0	0	0	0	0	0	0	0	0	0	0	0	0	0	0	0.567785
AP000916.1	0	0	0	0	0	0	0	0	0	0	0	0	0	0	0	0	0	0	0	0	0	0	0	0	0	0	0	0	0	0
AP000919.1	0	0.113043	0.066269	0.115111	0.168305	0.0627099	0	0.181803	0	0.0642328	0	0.0529728	0.0650663	0.0656519	0	0.0450884	0	0.183859	0.0573486	0.153783	0.145228	0	0.0626212	0	0.126262	0.0679324	0.0331948	0.064508	0.140532	0.0437585
AP000920.1	0	0	0	0	0	0	0	0	0	0	0	0	0	0.303084	0	0	0	0	0	0	0	0.265795	0	0	0.219576	0.622825	0	0	0	0
AP000925.1	0	0	0	0	0	0.0394168	0	0	0	0	0	0	0	0.0413475	0	0	0	0	0	0	0	0	0	0	0	0	0	0	0	0
AP000926.1	0	0	0	0	0	0	0	0	0	0	0	0	0	0	0	0	0	0.173547	0	0	0	0	0	0	0	0	0	0	0	0
AP000936.2	0	0	0	0	0	0	0	0	0	0	0.101215	0	0	0	0	0	0	0	0	0	0	0	0	0	0	0	0	0	0	0
AP000936.3	0	0	0	0	0	0	0	0.519405	0	1.09577	0	0	0.566524	1.71264	0	0	0	0.527406	0	0	0.420647	0	0	0	0.410156	0	0	0	0.378324	0
AP000942.1	0	0.0786234	0.0922893	0	0	0	0.199076	0	0.177992	0	0	0	0	0	0	0	0	0.0853322	0.0792125	0.0959424	0	0.081211	0.0879143	0.0778366	0.0665934	0	0	0.0890398	0.129037	0.0818638
AP000942.3	0	0	0	0	0	0	0	0	0	0	0	0	0	0	0	0	0	0	0	0	1.38559	0	0	0	0	0	0	0	0	0
AP000942.4	0	0	0	0	0	0	0	0	0	0	0	0.507694	0	0	0	0	0	0	0	0	0	0	0	0	0	0	0	0	0	0
AP000944.2	6.56448	5.96251	6.1457	4.71336	8.58156	7.6361	6.72833	7.52645	7.60629	5.06688	5.58731	7.4238	7.03378	8.16925	9.91114	8.73544	11.4821	13.0607	6.4416	8.09782	9.80429	7.47991	9.4679	11.8491	7.74123	6.90594	8.74805	7.28911	7.66654	7.97837
AP000949.1	0	0	0	0	0	0	0	0	0	0	0	0	0	0	0	0	0	0	0	0	0	0	0	0	0	0	0	0	0	0
AP001000.1	0.399246	0.346327	0.135482	0.438794	0.558757	1.23604	1.14012	0.601469	0.268267	0.661309	0.137129	0	0	0.541809	0	0.257086	0.430954	0.380607	0.246782	0	0.802826	0.37837	0.90091	0	0.190632	0.140993	0.192389	0	0.196181	0.245718
AP001005.1	0	0	0	0	0	0	0	0	0	0	0	0	0	0	0	0	0	0	0	0	0	0	0	0	0	0	0.0610406	0	0	0
AP001005.2	0	0	0	0	0	0	0	0	0	0	0	0	0	0	0	0	0	0	0	0	0	0	0	0	0	0	0	0	0	0
AP001017.1	0	0	0	0	0	0	0	0	0	0	0	0	0	0	0	0	0	0	0	0	0	0	0	0	0	0	0	0	0	0
AP001024.1	0	0	0	0.260254	0	0.285743	0	0	0	0	0	0	0	0	0	0	0.301291	0	0.259848	0	0	0	0	0	0	0	0.412261	0	0	0
AP001029.3	0	0.21317	0.124959	0.108372	0.107059	0	0.270374	0.343426	0	0	0.1215	0	0.123799	0	0	0	0.250136	0.115644	0.430212	0	0.0925159	0.110098	0.358368	0.422717	0.452104	0.382777	0.0853133	0.120303	0	0.332151
AP001034.1	0	0	0	0	0	0	0	0	0	0	0	0	0	0	0	0	0	0	0	0	0	0	0	0	0	0	0	0	0	0
AP001052.1	0	0	9.0787	6.43278	0	7.9537	0.00278613	6.16096	0	0	0.787523	0	0	3.58567	3.68385	0	9.60693	4.24915	2.12189	0	0	3.72669	0	5.39612	2.39651	1.75243	0	12.747	0	6.89381
AP001086.1	0	0	0	0.298983	0	0	0	0	0	0	0	0.276302	0	0	0	0	0	0	0	0	0.256172	0	0	0	0	0	0	0.325293	0	0
AP001102.1	0	0	0	0	0	0	0	0	0	0	0	0	0	0	0	0	0	0	0	0	0	0	0	0	0	0	0	0	0	0
AP001120.3	0	0	0	0	0	0	0	0	0	0	0	0	0	0	0	0	0	0	0	0	0	0	0	0	0	0	0	0	0	0
AP001120.4	0	0	0	0	0	0	0	0	0	0	0	0	0	0	0	0	0	0	0	0	0	0	0	0	0	0	0	0	0	0
AP001124.1	0	0	0	0	0	0	0	0	0	0	0	0	0	0	0	0	0	0	0	0	0	0	0	0	0	0	0	0	0	0
AP001153.1	0	0	0	0	0	0	0	0	0	0	0	0	0	0	0	0	0	0	0	0	0	0	0	0	0	0	0	0	0	0
AP001180.3	0	0	0	0	0	0	0	0	0	0	0	0	0	0	0	0	0	0	0	0	0	0	0	0	0	0	0	0	0	0
AP001180.5	0	0	0	0	0	0	0	0	0	0	0	0	0	0	0	0	0	0	0	0	0	0	0	0	0	0	0	0	0	0
AP001184.1	0	0	0	0	0	0	0	0	0	0	0	0	0	0	0	0	0	0	0	0	0	0	0	0	0	0	0	0	0	0
AP001187.1	0	0	0	0	0	0	0	0	0	0	0	0	0	0	0	0	0	0	0	0	0.163737	0	0	0	0	0	0.151384	0	0	0
AP001189.2	0	0	0	0	0	0	0	0	0	0	0	0	0	0	0	0	0	0	0	0	0	0	0	0	0	0	0	0	0.731167	0
AP001206.1	0	0	0	0	0	0	0	0	0	0	0	0	0	0	0	0	0	0	0	0	0	0	0.0925296	0.081683	0	0	0	0.0933786	0	0
AP001207.1	0	0	0	0	0	0	0	0	0	0	0	0	0	0	0	0	0	0	0	0	0	0	0	0	0	0	0	0	0	0
AP001207.2	0	0	0	0	0	0	0	0	0	0	0	0	0	0	0	0	0	0	0	0	0	0	0	0	0	0	0	0	0	0
AP001258.1	0	0.425916	0.166277	0	0.142638	0	0	0.152483	0	0	0.161924	0.265987	0	0.166382	0	0	0.999674	0	0.286942	0.521895	0	0.146653	0	0.282054	0	0	0.569583	0.159556	0	0.294082
AP001264.1	0	0	0	0	0	0	0	0	0	0	0	0	0	0	0	0	0	0	0	0	0	0	0	0	0	0	0	0	0	0
AP001267.5	1.50915	1.87976	2.3634	1.86278	1.12625	1.41594	2.147	1.34426	2.34474	2.11641	2.0738	1.53705	2.98864	1.96737	2.08308	2.23877	2.01645	1.92301	2.92064	1.86063	4.05272	2.42224	3.02796	3.3763	3.61433	3.17855	4.28683	2.69113	1.87344	3.07273
AP001269.3	0	0	0	0	0	0	0	0	0	0	0	0	0	0	0	0	0	0	0	0	0	0	0	0	0	0	0	0	0	0
AP001273.2	1.08385e-05	8.69582e-09	9.08837e-09	1.94893	2.11127	0	5.30865e-06	3.84898e-05	0.000514406	1.23496	0	1.23405	0.675903	0	0.748554	0.592419	0	0	0.880704	0	0	0.535534	0.582785	0.616888	1.79946	0	0.379719	0.0141818	1.71289	0
AP001282.1	0	0	0	0	0	0	0	0	0	0	0	0	0	0	0	0	0	0	0	0	0	0	0	0	0	0	0	0	0	0
AP001282.2	0	0	0	0	0	0	0	0	0	0	0	0	0	0	0	0	0	0	0	0	0	0.494437	0	0	0	0	0	0	0	0
AP001284.1	0	0	0	0	0	0	0	0	0	0	0	0	0	0	0	0	0	0	0	0	0	0	0	0	0	0	0	0	0	0
AP001317.1	0	0	0	0	0	0	0	0	0	0	0	0	0	0	0	0	0	0	0	0	0	0	0	0	0	0	0	0	0	0
AP001318.3	0	0	0	0	0	0	0	0	0	0	0	0	0	0	0	0	0	0	0	0	0	0	0	0	0	0	0	0	0	0
AP001324.1	0.224021	0.204423	0.239391	0.208637	0	0	0.265223	0	0	0	0	0.192575	0.23847	0.244304	0	0	0	0	0	0.253037	0	0.423728	0.230344	0.204862	0	0	0.33052	0.23003	0	0.424535
AP001324.2	0	0	0	0	0	0	0	0	0	0	0	0	0	0	0	0	0	0	0	0	0	0	0	0	0	0	0	0	0	0
AP001328.1	0	0	0	0	0	0	0	0	0	0	0	0	0	0	0	0	0	0	0	0	0	0	0	0	0	0	0	0	0	0
AP001330.3	0	0	0	0	0	0	0	0	0	0	0	0	0	0	0	0	0	0	0	0	0	0	0	0	0	0	0	0	0	0
AP001330.4	0	0	0	0	0	0	0	0	0	0	0	0	0	0	0	0	0	0	0	0	0	0	0	0	0	0	0	0	0	0
AP001331.1	0	0	0	0	0	0.0596994	0	0	0	0	0	0.100399	0.0622836	0	0	0	0	0	0	0.0653514	0	0	0	0	0	0	0	0.0609375	0	0.0559682
AP001342.1	0	0	0	0	0	0	0	0	0	0	0	0	0	0	0	0	0	0	0	0	0	0	0	0	0	0	0	0	0	0
AP001357.1	0	0	0	0	0	0	0	0	0	0	0	0	0	0	0	0	0	0	0	0	0	0	0	0	0	0	0	0	0	0
AP001357.2	0	0	0	0	0	0	0	0	0	0	0	0	0	0	0	0	0	0	0	0	0	0	0	0	0	0	0	0	0	0
AP001372.4	0	0	0	0.305627	0.302295	0.502536	0.382808	0	0.17035	0	0	0.281903	0.174703	0	1.27169	0.488802	0.529756	0.326448	0.15212	0.368924	0.130855	0.621483	0	0	0	0	0	0.168903	0.609332	0.155719
AP001425.1	0	0	0	0	0.0509887	0	0	0	0	0	0	0	0	0	0.0612291	0	0	0	0	0	0.0220688	0	0	0	0	0	0	0	0	0
AP001453.5	6.31918	0.936121	0.696532	4.49217	4.15759	1.1536	5.27778	2.33093	4.2792	3.41508	1.258	2.32829	3.33491	0.917046	5.56792	0.626821	4.05207	4.49374	2.26606	4.90536	5.29529	2.26443	2.94933	5.11417	2.1998	3.47317	2.4513	4.74067	4.15388	3.66917
AP001458.2	0	0	0	0	0	0	0	0	0	0	0	0	0	0	0	0	0	0.337846	0	0	0	0	0	0.242674	0	0	0	0	0.330211	0
AP001485.1	0	0	0	0	0	0	0	0	0	0	0	0	0	0	0	0	0	0	0	0	0	0	0	0	0	0	0	0	0	0
AP001486.1	0	0	0	0	0	0	0	0	0	0	0	0	0	0	0	0	0	0	0.15007	0	0	0	0	0	0	0	0	0	0	0
AP001486.3	0	0	0	0	0	0	0	0	0	0	0	0	0	0	0	0	0	0	0	0	0	0	0	0	0	0	0	0	0	0
AP001496.3	0	0	0	0	0	0	0	0	0.0690692	0	0	0	0	0	0	0.0659875	0	0	0	0	0.105532	0	0.0681275	0	0	0	0	0.0692471	0	0.0636233
AP001506.1	0	0	0	0	0	0	0	0	0	0	0	0	0	0	0	0	0	0	0	0	0	0	0	0	0	0	0	0	0	0
AP001533.1	0	0	0	0	0	0	0	0	0	0	0	0	0	0	0	0	0	0	0	0	0	0	0	0	0	0	0	0	0	0
AP001542.1	0	0	0	0	0	0	0	0	0	0	0	0	0	0	0	0	0	0	0	0	0	0	0	0	0	0	0	0	0	0
AP001542.2	0	0	0	0	0	0	0	0	0	0	0	0	0	0	0	0	0	0	0	0	0	0	0	0	0	0	0	0	0	0
AP001582.1	0	0	0	0	0	0	0	0	0	0	0	0	0	0	0	0	0	0	0	0	0	0	0	0	0	0	0	0	0	0
AP001636.1	0	0	0	0	0	0	0	0	0	0	0	0	0.0552693	0	0	0	0	0	0	0	0	0	0	0	0	0	0	0	0	0
AP001636.2	0.0936751	0	0	0.0877656	0.173328	0.960136	0.327793	0.463352	0.292955	0	0.0983171	0.322998	0.200362	0.907972	0.312293	0.466603	0.202386	0.842558	0.608659	0.526549	0.0747294	0.801946	0.386067	0.341758	0.146205	0.515566	0.137816	0.58565	0.212078	0.538583
AP001646.1	0	0	0	0	0	0	0	0.0653983	0	0	0	0	0	0	0	0	0	0	0	0	0	0.062861	0	0	0	0	0	0	0	0
AP001646.2	0	0	0	0	0	0	0	0	0	0	0	0	0	0	0	0.0496899	0.0539114	0	0.046273	0	0	0	0	0	0	0	0	0	0	0
AP001767.1	0	0	0	0	0	0	0	0	0	0	0	0	0	0	0	0	0	0	0	0	0	0.764303	0	0	0	0	0	0	0	0
AP001767.2	0	0	0	0	0	0	0	0	0	0	0	0	0	0	0	0	0	0	0	0	0	0	0	0	0	0	0	0	0	0
AP001775.1	0	0	0	0	0	0	0	0	0	0	0	0	0	0	0	0	0	0	0	0	0	0	0	0	0	0	0	0	0	0
AP001781.2	0.111089	0.404448	0.484768	0.470091	0.502661	0	0.286671	1.89055	0.709726	0.588365	0.00284425	0.323636	0.272303	0	1.32713	1.76606	0.295691	1.44464	0.337477	0.995891	0	0.591206	0	1.01933	0.845556	1.07577	0.444738	0.0567629	1.1903	0.0141326
AP001803.1	0	0	0	0	0	0	0	0	0	0	0	0	0	0	0	0	0	0	0	0	0	0	0	0	0	0	0	0	0	0
AP001803.3	0	0	0	0	0	0	0	0	0	0	0	0	0	0	0	0	0	0	0	0	0	0	0	0	0	0	0	0	0	0
AP001823.1	0	0	0	0	0	0	0	0	0	0	0	0	0	0	0	0	0	0	0	0	0	0	0	0	0	0	0	0	0	0
AP001836.1	0	0	0	0	0	0	0	0	0	0	0	0	0	0	0	0	0	0	0	0	0	0	0	0	0	0	0	0	0	0
AP001858.1	0	0	0	0	0	0	0	0	0	0	0	0	0	0	0	0	0	0	0	0	0	0	0	0	0	0.0460454	0.030725	0	0	0
AP001858.2	0	0	0	0	0	0	0	0	0	0	0	0	0	0	0	0	0	0	0	0	0	0	0	0	0	0	0.0843177	0	0	0
AP001877.1	0	0	0	0	0	0	0	0	0	0	0	0	0	0	0	0	0	0	0	0	0	0	0	0	0	0	0	0	0	0
AP001880.1	0	0	0	0	0	0	0	0	0	0	0	0	0	0	0	0	0	0	0	0	0	0	0	0	0	0	0	0	0	0
AP001880.2	0.354093	0	0	0	0	0	0	0	0	0	0	0	0	0	0	0	0	0	0	0	0	0	0	0	0	0	0	0	0	0
AP001885.1	0.0908249	0.0417584	0	0	0.125856	0	0	0	0.0472655	0.0473225	0	0	0.0969652	0	0	0	0.137356	0	0	0	0	0.043134	0.0465488	0	0.0352868	0.0497539	0	0	0	0
AP001888.1	0	0	0	0	0	0	0	0	0	0	0	0	0	0	0	0	0	0	0	0	0	0	0	0.163366	0	0	0	0	0	0
AP001889.1	0	0	0	0	0	0	0	0	0	0	0	0	0	0	0	0	0	0	0	0	0	0	0	0	0.0831356	0	0	0	0.240535	0
AP001893.2	0	0	0	0.854167	0	3.73518	1.0816	0	0	0	0	0	1.95831	0	0	0.903999	0	0	0	1.04343	2.18345	0.858362	0	1.70374	1.40179	2.06015	0.669908	2.6397	1.86134	2.496
AP001922.4	0	0	0	0	0	0	0	0	0	0	0	0	0	0	0	0	0	0	0	0	0	0	0	0	0	0	0	0	0	0
AP001931.1	0.537428	0.460084	0.821089	1.77791	0	1.04466	0.197486	0.152008	1.27917	0.798456	2.2811	2.41098	0.650364	1.00756	0.528443	0.369731	1.08576	0.534366	1.24334	1.51588	0.454871	0	1.25234	0	0.763359	0.545394	0.121175	0.748002	0.862897	0.359823
AP001960.1	0	0	0	0	0	0	0	0	0	0	0	0	0	0	0	0	0	0	0	0	0	0	0	0	0	0	0	0	0	0
AP001979.1	0	0	0	0	0	0	0	0	0	0	0	0	0	0	0	0	0	0	0	0	0	0	0	0	0	0	0	0	0	0
AP001981.1	0	0	0	0	0	0	0	0	0	0	0	0	0	0	0	0	0	0	0	0	0	0	0	0	0	0	0	0	0	0
AP001992.1	0.83741	0.97454	2.25671	1.67014	1.2545	1.6621	0.577878	0.3587	0.8609	1.19822	0.865316	1.10274	1.17766	1.07915	1.4361	1.35833	2.65405	1.5361	1.15451	2.93548	3.30087	0.821198	1.77607	1.85591	0.592307	1.03521	1.38677	0.807102	3.03463	1.44557
AP001994.1	0	0	0	0	0	0	0	0	0	0	0	0	0	0	0	0	0	0	0	0	0	0	0	0	0	0	0	0	0	0
AP002001.1	0	0.0860027	0.0340852	0.117695	0.0864443	0.0638867	0.072151	0.0923595	0.0325754	0.198267	0.065588	0.161502	0	0.0336694	0.0346127	0.0935965	0.201792	0.155657	0.0578684	0.243772	0.100098	0.23792	0.0649153	0.228253	0.193682	0.172194	0.228914	0.196122	0.16638	0.060135
AP002001.2	0	0	0	0	0	0	0	0	0	0	0	0	0	0	0	0	0	0	0	0	0	0	0.0776982	0	0	0	0	0	0	0
AP002004.1	0	0	0	0	0	0	0	0	0	0	0	0	0	0	0	0	0	0	0	0	0	0	0	0	0	0	0	0	0	0
AP002008.2	0	0	0	0	0	0	0	0	0	0	0	0	0	0	0	0	0	0	0	0	0	0	0	0	0	0	0	0	0	0
AP002353.1	0	0	0	0	0	0	0	0	0	0	0	0	0	0	0	0	0	0	0	0	0	0	0	0	0	0	0	0	0	0
AP002358.2	0	0	0	0	0	0	0	0	0	0	0	0	0	0	0	0	0	0	0	0	0	0	0	0	0	0	0	0	0	0
AP002365.1	0	0	0	0	0	0	0	0	0	0	0	0	0	0	0	0	0	0	0	0	0	0	0	0	0	0	0	0.0853636	0	0
AP002370.1	0	0	0	0	0	0	0	0	0	0	0	0	0	0	0	0	0	0	0	0	0	0	0	0	0	0	0	0	0	0
AP002373.1	0.314811	0.280707	0.491359	0.330058	0	1.91275	1.02813	0.866964	0.55007	0	0	0.500888	0	0.640216	3.35639	1.24378	2.82108	2.96849	1.73379	0.332534	1.11242	1.13605	0	0.558067	1.37286	0	1.57502	0.682665	0.340556	1.01743
AP002373.2	0.0553625	0.0509239	0.119693	0.103734	0	0.0566755	0	0.109461	0.0576403	0	0.058018	0.0953122	0.118255	0	0.061436	0.0550625	0.358233	0	0.0512242	0.0620306	0.0440048	0.105203	0	0.0503377	0.0430565	0.121427	0.0405284	0	0.0839816	0
AP002381.1	0	0	0.119639	0	0	0	0	0	0	0	0	0	0	0	0	0	0	0	0	0	0	0	0	0	0	0	0	0	0	0
AP002383.1	0	0	0	0	0	0	0	0	0	0	0	0.168221	0	0	0	0.0972175	0	0	0	0	0	0	0	0	0	0	0	0	0	0.373923
AP002383.3	0.0620441	0.279577	0	0	0	0	0	0	0	0	0	0	0	0	0	0	0	0.122847	0	0	0.0807718	0.0589787	0	0	0	0.0689175	0	0	0	0
AP002383.4	0	0	0	0	0	0	0	0	0	0	0	0	0	0	0	0	0	0	0	0	0	0	0	0	0	0	0	0	0	0
AP002383.5	0	0	0	0	0	0	0	0	0	0	0	0	0	0	0	0	0	0	0	0	0	0	0	0	0	0	0	0	0	0
AP002387.1	0	0	0	0.0475842	0.0927125	0.112923	0.0288123	0	0.0257925	0.0776406	0	0.0216079	0	0.0280072	0.0274681	0.0248822	0	0.0536609	0.0234168	0.171726	0.0595231	0.18557	0.0511056	0.045107	0.0193863	0.0590039	0.107114	0.0260442	0.0758696	0.900624
AP002392.1	0	0	0	0	0	0	0	0	0	0	0	0	0	0	0	0	0	0	0	0	0	0	0	0	0	0	0	0	0	0
AP002404.1	0	0	0	0	0	0	0	0	0	0	0	0	0	0	0	0	0	0	0	0	0	0	0	0	0	0	0	0	0	0
AP002414.1	0	0	0	0	0	0	0	0	0	0	0	0	0	0	0	0	0	0	0	0	0	0	0	0	0	0	0	0	0	0
AP002414.2	0.0317044	0	0	0.0297227	0.0434191	0.0322666	0.0183172	0	0.0164937	0.0493294	0.0669113	0.0677893	0.0438198	0	0.0348719	0.0157883	0.0436671	0.080977	0.0146485	0	0.0249584	0.0301765	0.0163611	0.0287735	0	0	0.0231164	0.0429838	0.0121579	0.0309998
AP002414.3	0	0	0	0	0	0	0	0	0	0	0	0	0	0	0	0	0	0	0	0	0	0	0	0	0	0	0	0	0	0
AP002414.4	0	0	0	0	0	0	0	0	0	0	0	0	0	0	0	0	0	0	0	0	0	0	0	0	0	0	0	0	0	0
AP002453.1	0	0	0	0	0	0	0	0	0	0	0	0	0	0	0	0	0	0	0	0	0	0	0	0	0	0	0	0	0	0
AP002469.1	0	0	0	0	0	0	0	0	0	0	0	0	0	0	0	0	0	0	0	0	0	0	0	0	0	0	0.14364	0	0	0
AP002472.1	0	0	0	0	0	0	0	0	0	0	0	0	0	0	0	0	0	0	0	0	0.124395	0	0	0	0	0	0	0	0	0
AP002490.2	0	0	0	0	0	0	0	0	0	0	0	0	0	0	0	0	0	0	0	0	0	0	0	0	0	0	0	0	0	0
AP002495.2	6.66395	3.35615	4.52482	9.25439	5.50908	7.89904	12.0209	4.13829	9.15743	8.0724	5.56865	8.43359	13.4784	8.80221	6.88439	10.995	5.81693	7.60375	13.6295	8.13896	11.0853	11.7167	11.7921	10.4665	11.5086	6.25812	11.1814	12.3339	6.16155	7.40001
AP002512.1	0	0	0	0	0	0	0	0	0	0	0	0	0	0	0	0	0	0	0	0	0	0	0	0	0	0	0	0	0	0
AP002512.2	0	0	0	0	0	0	0	0	0	0	0	0	0	0	0	0	0	0	0	0	0	0	0	0	0	0	0	0	0	0
AP002512.3	0.0328335	0.0100575	0.0236702	0.0615166	0.0405811	0.0335873	0.0254937	0	0	0.0228929	0.080123	0.0191283	0.0466764	0.0234873	0.0607288	0.0654073	0.0353406	0.0218456	0.0907883	0.109947	0.104131	0.0207772	0.100595	0.00991743	0.00847818	0.0478191	0.0239081	0.0459529	0.0500996	0.0315776
AP002530.1	0	0	0	0	0	0	0	0	0	0	0	0	0	0	0	0	0	0	0	0	0	0	0	0	0	0	0	0	0	0
AP002748.2	0	0	0	0	0	0	0	0	0	0	0	0.236719	0	0	0	0	0	0	0	0	0	0	0	0	0	0	0	0	0	0
AP002748.4	0.723725	0.284442	0.599041	0.841556	0	1.77427	0	0	0.422457	0	0.488742	0	0	0	0	0.938204	0.281594	0.844257	0.872329	0.330433	0	0.258057	0.266025	0.535109	0.593919	1.25293	0.944833	0.597128	0.378778	0.402452
AP002770.2	0	0	0	0	0	0	0	0	0	0	0	0	0	0	0	0	0	0	0	0	0	0	0	0	0	0	0	0	0	0
AP002784.2	0	0	0	0	0	0	0	0.132839	0	0	0	0	0.14702	0.146998	0	0	0	0	0	0	0.109626	0	0	0	0	0	0.101106	0	0	0
AP002795.1	0	0	0	0	0	0	0	0	0	0	0	0	0	0	0	0	0	0	0	0	0	0	0	0	0	0	0	0	0	0
AP002802.2	0	0	0	0	0	0	0	0	0	0	0	0	0	0	0	0	0	0	0	0	0	0	0	0	0	0	0	0	0	0
AP002803.1	0	0	0	0	0	0	0	0	0	0	0	0	0	0	0	0	0	0	0	0	0	0	0	0	0	0	0	0	0	0
AP002812.1	0.48595	0	0.349994	0.151808	0	0.499215	0	0.321066	0.338481	0.50756	0.170483	0	0.173548	0	0.180468	0.161855	0.877082	0.324295	0.453163	0.183232	0.259965	0.154345	1.34432	0.445542	0.508529	0.179515	0.239999	0.167806	0.121095	0
AP002812.4	0	0	0	0.376997	0	0	0	0	0	0	0	0	0	0	0.446852	0	0	0	0	0	0	0	0.417813	0	0	0.450904	0	0	0	0.377238
AP002884.3	0	0.236968	0	0	0.380203	0.483099	0	0	0.386544	0.387948	0.627383	0	0.392776	1.07587	0	1.20731	0.336108	0.585365	0.650296	0.903207	0.951435	0.30924	0.192332	0.757791	0.0738992	0.555006	0.575644	0.307237	0.223924	0.353711
AP002906.1	0	0	0	0	0	0	0	0	0	0	0	0	0	0	0	0	0	0	0	0	0	0	0	0	0	0	0	0	0	0
AP002956.1	12.6108	21.2167	19.9189	80.6573	149.66	109.455	8.41881	21.228	14.232	13.5445	36.0735	28.2746	52.069	57.0799	52.1804	123.206	229.128	131.549	10.0971	21.4569	27.3664	48.5424	101.987	80.4996	44.4349	90.6337	59.5077	60.0654	70.0291	36.5404
AP002963.1	0	0	0	0	0	0	0	0	0	0	0	0	0	0	0	0	0	0	0	0	0	0	0	0	0	0	0	0	0	0
AP002981.1	0.204896	0.234018	0.0676166	0.0670009	0.239707	0.189479	0.218918	0.0638253	0.524656	0.167561	0.377414	0.320904	0.270725	0.665824	0	0.518132	0.0765802	0.452469	0.409801	0.407209	0.30526	0.818724	0	0.374999	0.524274	0.0944686	0.236836	0.239251	0.114687	0.549328
AP002982.1	0	0	0	0	0	0	0	0	0	0	0	0	0	0	0	0	0.0752104	0	0.0645635	0	0	0	0	0	0	0	0.0511136	0	0	0
AP002990.1	0.889354	1.32596	1.18178	1.47667	1.6373	1.51713	1.95014	1.06264	2.16535	1.11828	1.06998	1.03716	1.00297	1.64739	1.8078	2.22404	2.0993	1.75	1.02701	1.35388	1.90823	2.29939	1.7587	2.01592	3.00203	2.1297	2.12853	1.12607	1.10781	2.14987
AP003035.1	0	0	0	0	0	0	0	0	0	0	0	0	0	0	0	0	0	0	0	0	0	0	0	0.035878	0	0	0	0	0	0
AP003038.1	0	0	0	0	0	0	0	0	0	0	0	0	0	0	0	0	0	0	0	0	0	0	0	0	0	0	0	0	0	0
AP003040.1	0	0	0	0	0	0	0	0	0	0	0	0	0	0	0	0	0	0	0	0	0	0	0	0.0524701	0.0448809	0	0	0	0	0
AP003041.1	0.0491458	0.0448641	0	0.045704	0.0901449	0.299924	0.113404	0	0.0509539	0	0.107627	0.0420133	0	0	0.0558256	0.0486501	0.0569934	0.245835	0.225562	0	0	0.0927488	0	0.13451	0.0759551	0.109931	0.0714605	0.10991	0	0.0593714
AP003041.2	0	0	0	0	0	0	0	0	0	0	0	0	0	0	0	0	0	0	0	0	0	0	0	0	0	0	0	0	0	0
AP003049.1	0	0	0	0	0	0	0	0	0	0	0	0	0	0	0	0	0	0	0	0	0	0	0	0	0	0	0	0	0	0
AP003057.1	0	0	0	0	0	0	0	0	0.0477058	0	0	0	0	0	0	0.0455791	0	0	0	0	0	0	0	0	0.0356233	0	0	0	0	0
AP003066.2	0	0	0	0	0	0	0	0	0	0	0	0	0	0	0	0	0	0	0	0	0	0	0	0	0	0	0	0	0	0
AP003072.1	0	0	0	0	0	0	0	0	0	0	0	0	0	0	0	0	0	0	0	0	0	0	0	0	0	0	0	0	0	0
AP003072.2	0	0	0	0	0	0	0	0	0	0	0	0	0	0	0	0	0	0	0	0	0	0	0	0	0	0	0	0	0	0
AP003080.1	0.0661379	0	0	0	0	0	0	0	0	0	0	0	0	0	0	0	0	0	0	0	0	0	0	0	0	0	0	0	0	0
AP003084.1	2.75653	1.11038	2.69977	4.03532	2.70896	3.00121	3.31345	2.64135	2.60351	3.41306	3.25401	2.89516	3.77643	2.04003	1.43548	1.88733	1.86048	1.97975	4.31498	2.80676	1.99144	5.24288	3.01522	3.21926	3.82916	3.41104	2.78547	5.11923	2.34259	2.31202
AP003097.1	0.0511387	0	0	0	0	0	0	0	0	0	0.0536862	0	0	0	0	0.0508458	0	0	0	0	0	0	0	0	0	0	0	0	0	0
AP003102.1	0	0	0	0	0	0	0	0	0	0	0	0	0	0	0	0	0	0	0	0	0	0	0	0	0	0	0	0	0	0
AP003108.2	40.4343	36.9594	30.7839	40.9111	32.5038	37.6929	40.3219	37.1377	33.2223	40.4989	44.2492	43.9951	45.6682	50.639	43.3503	57.1912	45.9654	49.6312	37.8029	33.423	53.7332	38.3099	45.2171	54.8835	43.7278	48.7823	50.2658	39.3567	41.9332	48.2732
AP003122.1	0	0	0	0	0	0	0	0	0	0	0	0	0	0	0	0	0	0	0	0	0	0	0	0	0	0	0	0	0	0
AP003122.3	0	0	0	0	0	0	0	0	0	0	0	0	0	0	0	0	0	0	0	0	0	0	0	0	0	0	0	0	0	0
AP003122.4	0	0	0	0	0	0	0	0	0	0	0	0	0	0	0	0	0	0	0	0	0	0	0	0	0	0	0	0	0	0
AP003122.5	0	0	0	0	0	0	0	0	0	0	0	0	0	0	0	0	0	0	0	0	0	0	0	0	0	0	0	0	0	0
AP003168.1	0	0	0	0	0	0	0	0	0	0	0	0	0	0	0	0	0	0	0	0	0	0	0	0	0	0	0	0	0	0
AP003170.1	0.171881	0.105407	0.247733	0.697794	0.317694	0.410594	0.732664	0.283212	0.178964	0.298579	0.360284	0.24661	0.183585	0.430951	0.381504	0.968796	0.803315	0.629397	0.58322	0.770468	0.318837	0.435518	0.470416	0.312614	0.623926	0.0628435	0.419524	1.07782	0.260667	0.384961
AP003170.2	0	0	0	0	0	0	0	0	0	0	0	0	0	0	0	0	0	0	0	0	0	0	0	0	0	0	0	0	0	0
AP003170.5	0	0	0	0	0	0	0	0	0	0	0	0	0	0	0	0	0	0	0	0	0	0	0	0	0	0	0	0	0	0
AP003171.2	0	0	0	0	0	0	0	0	0	0	0	0	0	0	0	0	0	0	0	0	0	0	0	0	0	0	0	0	0	0
AP003174.3	0	0	0	0	0	0	0	0	0	0	0	0	0	0	0	0	0	0	0	0	0	0	0	0	0	0	0	0	0	0
AP003181.1	0	0	0	0	0	0	0	0	0	0	0	0	0	0	0	0	0	0	0	0	0	0	0	0	0	0	0	0	0	0
AP003327.1	0	0	0	0	0	0	0	0	0	0	0	0	0	0	0	0	0	0	0	0	0	0	0	0	0	0	0	0	2.08578	0
AP003355.1	0.118144	0	0.127653	0.221423	0	0	0.138137	0	0	0	0	0.203873	0.126483	0	0.131432	0	0	0.118146	0.219773	0	0.188948	0	0	0	0	0	0	0.122876	0	0
AP003357.1	0	0	0	0	0	0	0	0	0	0	0	0	0	0	0	0	0	0	0	0	0	0	0	0	0	0	0	0	0	0
AP003385.1	0	0	0	0	0	0	0	0	0	0	0	0	0	0	0	0	0	0	0	0	0	0	0	0	0	0	0	0	0	0
AP003385.2	0	0	0	0	0	0	0	0	0	0	0	0	0	0	0	0	0	0	0	0	0	0	0	0	0	0	0	0	0	0
AP003385.4	0.24009	0	0	0	0	0	0	0	0	0	0	0	0	0	0.267289	0	0	0	0	0	0	0	0	0	0	0	0	0	0.354756	0
AP003385.5	0	0	0	0	0	0	0	0	0	0	0	0	0	0	0	0.0626877	0	0.188797	0	0	0	0	0	0	0	0.0691503	0	0	0	0
AP003392.10	0	0	0	0	0	0	0	0	0	0	0	0	0	0	0	0	0	0	0	0	0	0	0	0	0	0	0	0	0	0
AP003392.2	0	0	0	0	0	0	0	0	0	0	0	0	0	0	0	0	0	0	0	0	0	0	0	0	0	0	0	0	0	0
AP003396.2	0	0	0	0	0	0.0447404	0	0	0	0	0.0457927	0	0.0466728	0	0	0	0	0.130952	0	0	0	0	0	0	0	0	0	0	0.0332113	0.0419895
AP003396.4	0	0	0	0	0	0	0	0	0	0	0	0	0	0	0	0	0	0	0	0	0	0	0	0	0	0	0	0	0	0
AP003398.1	0	0	0	0	0	0	0	0	0	0	0	0	0	0	0	0	0	0	0	0	0	0	0	0	0	0	0	0	0	0
AP003399.1	0	0	0	0	0	0	0	0	0	0	0	0	0	0	0	0	0	0	0	0	0	0	0	0	0	0	0	0	0	0
AP003419.1	47.4085	43.6509	38.273	20.755	18.9096	14.3798	13.3462	29.215	14.4946	32.7399	26.4694	26.117	21.3211	21.0684	17.6854	14.8314	19.7783	13.8571	29.151	45.5779	25.9226	23.2284	26.8558	23.4393	25.9717	27.045	16.2356	24.4597	23.6512	13.685
AP003461.1	0	0	0	0	0	0	0	0	0	0	0	0	0	0	0	0	0	0	0	0	0	0	0	0	0	0	0	0	0	0
AP003467.2	0	0	0	0	0	0	0	0	0	0	0	0	0	0	0	0	0	0	0	0	0	0	0	0	0	0	0	0	0	0
AP003478.1	0	0	0	0	0	0	0	0	0	0	0	0	0	0	0	0	0	0	0	0	0	0	0	0	0	0	0	0	0	0
AP003484.1	0	0	0	0	0	0	0	0	0	0	0	0	0	0	0	0	0	0	0	0	0	0	0	0	0	0	0	0	0	0
AP003497.1	0	0	0	0	0	0	0	0	0	0	0	0	0	0	0	0	0	0	0	0	0	0	0	0	0	0	0	0	0	0
AP003499.1	0	0	0	0	0	0	0	0	0	0	0	0	0	0	0	0	0	0	0	0	0	0	0	0	0	0	0	0	0	0
AP003532.1	0	0	0	0	0	0	0	0	0	0	0	0	0	0	0	0	0	0	0	0	0	0	0	0	0	0	0	0	0	0
AP003716.2	4.51363	0	10.6594	16.1299	0	4.22474	32.2832	4.16497	8.05613	9.40787	9.49328	20.2242	9.63566	33.9731	0	13.868	11.3174	4.18455	8.69197	0	3.6626	8.66135	25.3214	8.083	6.83658	10.7348	16.0034	8.95578	0	8.79455
AP003717.2	0	0	0	0	0	0	0	0.133856	0.140991	0	0.0709616	0	0	0	0.375719	0.0673511	0.0730311	0.20282	0.12538	0.151837	0.0538602	0.192996	0.0695414	0.123195	0.105391	0.0743134	0.0496243	0	0.0512518	0
AP003717.3	0	0	0.158216	0.091408	0	0	0	0.0482211	0	0	0.0511093	0.0839676	0	0	0.0541225	0	0.15779	0	0.0902248	0.163885	0	0.092684	0.100047	0	0	0.106932	0.10705	0	0.0740676	0.0468437
AP003730.1	0	0	0	0	0	0	0	0	0	0	0	0	0	0	0	0	0	0	0	0	0	0	0	0	0	0	0	0	0	0
AP003733.1	0	0	0	0	0.0667949	0	0	0	0	0.0753209	0	0	0	0	0	0.143816	0.0779726	0	0	0	0	0	0.148537	0	0	0.158722	0.053002	0	0	0.069296
AP003733.2	0	0	0	0	0	0	0	0	0	0	0	0	0	0	0	0	1.53716	0	0	0	0	0	0	0	0	0	0	0	0	0
AP003789.1	0	0	0	0	0	0	0	0	0	0	0	0	0	0	0	0	0	0	0	0	0	0	0	0	0	0	0	0	0	0
AP003973.1	0	0	0	0	0	0	0	0	0	0	0	0	0	0	0	0	0	0	0	0	0	0	0	0	0	0	0	0	0	0
AP004245.1	0	0	0	0	0	0	0	0	0	0	0	0	0	0	0	0	0	0	0	0	0	0	0	0	0	0	0	0	0	0
AP004247.1	0	0	0	0	0	0	0	0	0	0	0	0	0	0	0	0	0	0	0	0	0	0	0	0	0	0	0	0	0	0
AP004289.1	0	0	0	0	0	0	0	0	0	0	0	0	0	0	0	0	0	0	0	0	0	0	0	0	0	0	0	0	0	0
AP004289.2	0	0	0	0	0	0	0	0	0	0	0	0	0	0	0	0	0	0	0	0	0	0	0	0	0	0	0	0	0	0
AP004290.1	0	0	0	0	0	0	0	0	0	0	0	0	0	0	0	0	0	0	0	0	0	0	0	0	0.0308105	0	0	0	0	0
AP004371.1	0	0	0	0	0	0	0	0	0	0	0	0	0	0	0	0	0	0	0	0	0	0	0	0	0	0	0	0	0	0
AP004372.1	0	0	0	0	0	0	0	0	0	0	0	0	0	0	0	0	0	0	0	0	0	0	0	0	0	0	0	0	0	0
AP004607.1	0	0	0	0	0	0	0	0	0	0	0	0	0	0	0	0	0	0	0	0	0	0	0	0	0	0	0.660789	0	0	0
AP004607.2	0	0	0	0	0	0	0	0	0	0	0	0	0	0	0	0	0	0	0	0	0	0	0	0	0	0	0	0	0	0
AP004607.3	0	0	0	0	0	0	0	0	0	0	0	0	0	0	0	0	0	0	0	0	0	0	0	0	0	0	0	0	0	0
AP004607.4	0	0	0	0	0	0	0	0	0	0	0	0	0	0	0	0	0	0	0	0	0	0	0	0	0	0	0	0	0	0
AP004607.5	0	0	0	0	0	0	0	0	0	0	0	0	0	0	0	0	0	0	0	0	0	0	0	0	0	0	0	0	0	0
AP004607.6	0	0	0	0	0	0	0	0	0	0	0	0.0410872	0	0	0	0	0	0	0	0	0	0	0	0	0	0	0	0	0	0
AP004607.7	0	0	0	0	0	0	0	0	0	0	0	0	0	0	0	0	0	0	0	0	0	0	0	0	0	0	0	0	0	0
AP004607.8	0	0	0	0	0	0	0	0	0	0	0	0	0	0	0	0	0	0	0	0	0	0	0	0	0	0	0	0	0	0
AP004607.9	0	0	0	0	0	0	0	0	0	0	0	0	0	0	0	0	0	0	0	0	0	0	0	0	0	0	0	0	0	0
AP004609.2	0	0	0	0	0	0	0	0	0	0	0	0	0	0	0	0	0	1.07417	0	0	0	0	0	0	0	0	0	0	0	0
AP004833.1	0	0	0	0	0	0	0	0	0	0	0	0	0	0	0	0	0	0	0	0	0	0	0	0.125745	0	0	0	0	0	0
AP004833.2	0	0	0	0	0	0	0	0	0	0	0	0	0	0	0	0	0	0	0	0	0	0	0	0	0	0	0	0	0	0
AP004833.3	0	0	0	0	0	0	0	0	0	0	0	0	0	0	0	0	0	0	0	0	0	0	0	0	0	0	0	0	0	0
AP005018.1	0	0	0	0	0	0	0	0	0	0	0	0	0.390816	0	0	0.36109	0	0	0.339586	0	0	0	0	0	0	0	0	0	0.263753	0
AP005018.2	0	0	0.378385	0	0	0	0.455806	0	0.252319	0	0	0.315149	0	0.217673	0	0	0	0	0	0.399648	0.220306	0.466157	0	0.722231	0.168305	0.204932	0.220961	0.396809	0	0
AP005019.2	0	0	0	0	0	0	0	0	0	0	0	0	0	0	0	0	0	0	0	0	0	0	0	0	0	0	0	0	0	0
AP005019.3	0	0	0.409443	0	0	0	0	0	0	0	0	0	0	0	0	0	0	0	0	0	0.202165	0.120301	0	0	0	0	0.0932661	0	0	0.120867
AP005061.1	3.3741	1.99156	2.04125	4.04762	5.12491	3.32515	2.529	2.27222	4.78956	4.78942	4.11535	3.61241	2.60186	3.93513	1.95457	2.8289	5.6964	1.75529	4.14747	5.02615	3.24214	4.37127	3.77056	3.45802	3.59384	4.62462	3.29107	0.981175	2.53264	2.19439
AP005119.1	0	0	0	0	0	0	0	0	0	0	0	0	0	0	0	0	0	0	0	0	0	0	0	0	0	0	0	0	0	0
AP005119.2	0	0	0	0	0	0	0	0	0	0	0	0	0	0.0567951	0	0	0	0	0	0	0	0	0	0	0	0	0	0	0	0
AP005136.1	0	0	0	0	0	0	0	0	0	0	0	0	0	0	0	0	0	0	0	0	0	0	0	0	0	0	0	0	0	0
AP005139.1	0	0	0	0	0	0	0	0	0	0	0	0	0	0	0	0	0	0	0	0	0	0	0	0	0	0	0	0	0	0
AP005208.1	0	0	0	0	0	0	0	0	0	0	0	0	0	0	0	0	0	0	0	0	0	0	0	0	0	0	0	0	0	0
AP005212.1	0	0	0	0	0	0	0	0	0	0	0	0	0	0.135734	0	0	0	0	0	0	0	0	0	0	0	0	0	0	0	0
AP005212.2	0.557045	0.228568	0.973036	0.128962	0	0	0.214888	0	0	0	0.544634	0.570315	1.03171	0	0	0	0	0	1.07678	0.155322	0	0	0	0	0.107793	0	0	0	0	0
AP005212.3	0	0	0	0	0	0	0	0	0	0	0	0	0	0	0	0	0	0	0	0	0	0	0	0	0	0	0	0	0	0
AP005242.2	0.0987934	0.137028	0.106779	0.0928935	0	0	0.115075	0.243925	0.0512674	0.102809	0	0.0424701	0.211548	0.264534	0	0.0981678	0	0.098363	0.182485	0.055235	0.0391882	0	0.15168	0.0896724	0	0.162372	0.0361381	0.103355	0.150847	0.0473871
AP005262.1	0	0	0	0	0	0	0	0	0	0	0	0	0	0	0	0	0	0	0	0	0	0	0	0	0	0	0	0	0	0
AP005264.2	0	0	0	0	0	0	0	0	0	0	0	0	0	0	0	0	0	0	0	0	0	0	0	0	0	0	0	0	0	0
AP005264.5	0.212458	0.291869	0.538416	1.46011	0.778605	2.03318	0.753087	0.0553534	1.05397	0.911215	0.734262	1.18922	0.923409	0.432963	0.862037	0.222759	0.565024	0.957713	0.512719	0.0884115	0.342036	0.428533	0.628227	0.777118	0.727005	0.51608	0.263687	0.268946	0.0717177	0.38542
AP005265.1	0	0	0	0	0	0	0	0	0	0	0	0	0	0	0	0	0	0	0	0	0	0	0	0	0	0	0	0	0	0
AP005403.1	0	0	0	0	0	0	0	0	0	0	0.70748	0	0	0	0	0	0	0	0	0	0	0	0	0	0	0	0	0	0	0
AP005431.1	0	0	0	0	0	0	0	0	0	0	0	0	0.347605	0.349531	0	0	0	0	0	0	0	0	0	0	0	0	0	0	0	0
AP005435.1	0.0488815	0	0	0	0	0	0	0	0	0	0	0	0	0	0	0	0	0	0	0	0	0	0	0	0	0	0	0	0	0
AP005435.2	0	0	0	0	0	0	0	0	0	0	0	0	0	0	0	0	0	0	0	0	0	0	0	0	0	0	0	0	0	0
AP005435.3	0	0	0	0	0	0	0	0	0	0	0	0	0	0	0	0	0	0	0	0	0	0	0	0	0	0	0	0	0	0
AP005435.4	0	0	0	0	0	0	0	0	0	0	0	0	0	0	0	0	0	0	0	0	0	0	0	0	0	0	0	0	0	0
AP005597.1	0	0	0	0	0	0	0	0	0	0	0	0	0	0	0	0	0	0	0	0	0	0	0	0	0	0	0	0	0	0
AP005597.2	0	0	0	0	0	0	0	0	0	0	0	0	0	0	0	0	0	0	0	0	0	0	0	0	0	0	0	0	0	0
AP005597.3	0	0	0	0	0	0	0	0	0	0	0	0	0	0	0	0	0	0	0	0	0	0	0	0	0	0	0	0	0	0
AP005597.4	0	0	0	0	0	0	0	0	0	0	0	0	0	0	0	0	0	0	0	0	0	0	0	0	0	0	0	0	0	0
AP005660.1	0	0	0	0	0	0	0	0	0	0	0	0	0	0	0	0	0	0	0	0	0	0	0	0	0	0	0	0	0	0
AP005901.1	0.0425536	0.0197092	0	0.0620782	0.0201172	0.0869853	0.239915	0.10587	0.0224392	0.0462152	0	0.0602468	0.0680471	0.0234242	0.0721109	0.105914	0.169367	0.0636673	0.040257	0.0713994	2.58122	0.0654365	0.217224	0.304677	0.08318	0.0234718	0.204941	0.0669094	0.100773	0.160909
AP005901.3	0	0	0	0	0	0	0	0	0	0	0	0	0	0.651719	0	0	0	0	0	0	0	0	0	0.184178	0	0	0.148942	0	0	0
AP005901.4	0	0	0	0	0	0	0	0	0	0	0	0	0	0	0	0	0	0	0	0	0	0	0	0	0	0	0	0	0	0
AP005902.1	0	0	0	0	0	0	0	0	0	0	0	0	0	0	0	0	0	0	0	0	0	0	0	0	0	0	0	0	0	0
AP005902.2	0	0	0	0	0	0	0	0	0.362874	0	0	0	0	0	0	0	0.376682	0	0	0.397222	0	0	0	0	0	0	0	0	0	0
AP005902.3	0	0	0	0	0	0	0	0	0	0	0	0	0	0	0	0	0	0	0	0	0	0	0	0	0	0	0	0	0	0
AP005902.4	0	0	0	0	0	0	0	0	0	0	0	0	0	0	0	0	0	0	0	0	0	0	0	0	0	0	0	0	0	0
AP006193.1	0	0	0	0	0	0	0	0	0	0	0	0	0	0	0	0	0	0	0	0	0	0	0	0	0	0	0	0	0	0
AP006222.1	4.84734	4.51715	4.33989	5.26637	4.45028	4.55887	5.54568	4.39083	5.26	7.1239	4.74318	4.71003	6.88798	6.17617	6.21905	7.63455	6.55745	5.21311	7.27513	5.65531	5.31695	5.47382	6.50041	4.96471	5.39347	6.26744	5.05024	6.90552	6.05142	4.68681
AP006245.1	0	0	0	0	0	0	0	0	0	0	0	0	0	0	0	0	0	0	0	0	0	0	0	0	0	0	0	0	0	0
AP006245.2	0	0	0	0	0	0	0	0	0	0	0	0	0	0	0	0	0	0	0	0	0	0	0	0	0	0	0	0	0	0
AP006248.1	0	0	0	0	0	0	0	0	0	0	0	0	0	0	0	0	0	0	0	0	0	0	0	0	0	0	0	0	0	0
AP006285.3	0.0264329	0.115615	0.24426	0.253213	0.4283	0.32268	0.0590531	0.288342	0.0525839	0.339114	0.461424	0.179098	0.238006	0.409648	0.191219	0.074883	0.637744	0.0509889	0.163286	0.675829	0.35618	0.496507	1.07996	0.202411	0.116923	1.12527	0.205818	0.257684	0.654967	0.200044
AP006287.1	0	0	0	0	0	0	0	0	0	0	0	0	0.218268	0	0	0	0	0	0	0	0.0814473	0	0	0	0	0	0	0	0	0.195439
AP006288.1	0	0	0	0	0	0	0	0	0	0	0	0	0	0	0	0	0	0	0	0	0	0	0	0	0	0	0	0	0	0
AP006289.1	0.429786	0	0	0	0	0.882657	0	0	0	0	0.915171	0.747356	0	0	0.478221	1.28719	0	0	0.806127	0.49233	0.345181	0.408743	0.89527	2.7856	0	0	0.319147	0	0	0.402219
AP006294.1	0	0	0	0	0	0	0	0	0	0	0	0	0	0	0	0	0	0	0	0	0	0	0	0	0	0	0	0	0	0
AP006294.2	0	0	0	0	0	0	0.99178	0	0	0	0	0	1.23053	1.81493	0	0.971204	1.10272	1.21808	0	0	0	0	0.868068	0	0	0	0	0	0.572417	0
AP006296.1	0	0	0	0	0	0	0	0	0	0	0	0	0	0	0	0	0	0	0	0	0	0	0	0	0	0	0	0	0	0
AP006587.1	0	0	0	0	0	0	0	0	0	0	0	0	0	0	0	0	0	0	0	0	0	0	0	0	0	0	0	0	0	0
AP006587.2	0	0	0	0	0	0	0	0	0	0	0	0	0	0	0	0	0	0	0	0	0	0	0	0	0	0	0	0	0	0
AP006587.3	0	0	0	0	0	0	0	0	0	0	0	0	0	0	0	0	0	0	0	0.081893	0	0	0	0	0	0	0	0	0.0278337	0
AP006587.4	0	0	0	0	0	0	0	0	0	0	0	0	0	0	0	0	0	0	0	0	0	0	0	0	0	0	0	0	0	0
AP006587.5	0	0	0	0	0	0	0	0	0	0	0	0	0	0	0	0	0	0	0	0	0	0	0	0	0	0	0	0	0	0
AP006587.6	0	0	0	0	0	0	0	0	0	0	0	0	0	0	0	0	0	0	0	0	0	0	0	0	0	0	0	0	0	0
AP1AR	11.2714	13.3356	7.9242	10.1967	11.8988	11.3768	17.9315	20.3384	17.1556	19.4326	18.3565	26.026	19.2937	17.3506	19.1013	13.5184	12.463	12.437	18.7147	24.9994	17.5122	17.185	16.5593	17.8745	25.0642	23.4783	20.1053	12.8482	16.2282	14.1566
AP1B1	52.2007	62.947	64.3673	66.7013	60.3212	67.7422	54.3035	56.2017	62.4171	68.5407	86.2937	89.6225	66.5621	66.9624	81.2308	67.8972	63.654	82.5452	72.529	77.0549	93.172	68.087	82.1867	94.6232	66.3327	79.1334	89.2611	72.3886	75.2009	85.1279
AP1B1P1	0	0	0	0	0	0.153647	0	0	0	0.156382	0.0786559	0.193812	0	0	0	0	0	0	0	0	0.179167	0.142602	0	0.204888	0.233715	0.082403	0.165114	0.0782589	0	0
AP1B1P2	0	0	0	0	0	0	0	0	0	0	0	0	0	0	0	0	0	12.651	0	0	7.57327	0	0	4.14111	3.48017	0	0	0	0	0
AP1G1	30.4192	42.7219	37.2846	37.4774	43.3469	38.8984	29.0674	33.2444	33.3528	55.9817	66.7975	60.3245	40.9846	39.8231	36.6208	43.0756	48.8617	50.4499	40.0713	49.2714	49.2824	44.9439	72.7868	52.4689	41.667	71.3698	60.8641	39.8689	46.7829	45.9144
AP1G2	39.926	38.3316	42.9851	42.1657	54.1534	49.5178	32.2038	35.2546	33.3001	45.5648	60.4908	50.478	65.1528	66.9302	55.7172	38.1564	40.8568	35.2011	52.0411	53.7229	37.9543	32.3182	47.6405	49.9021	32.9314	51.3846	39.322	55.3991	44.031	38.7633
AP1M1	28.2031	37.5532	39.7302	40.2047	56.5197	42.8671	20.9771	30.0523	24.0152	21.8899	39.714	29.8091	27.8086	33.5771	30.0944	29.3832	63.829	44.8856	23.0789	44.6422	41.2765	26.0093	51.0567	31.4603	24.8106	48.3186	34.0936	27.7328	49.48	48.5749
AP1M2	84.2178	69.4806	76.3241	5.11077	5.42051	8.18222	58.1209	71.9333	66.0349	75.7672	85.8722	83.9998	76.982	78.455	76.7573	11.396	7.05685	14.7321	77.9603	76.0347	67.7404	91.7501	88.4295	96.6889	81.1197	80.6248	85.9696	80.2119	86.7348	88.7143
AP1S1	90.6194	117.623	126.026	54.1964	64.601	52.085	53.4555	74.0001	69.9944	70.1161	77.6184	92.5368	53.6758	65.4438	73.5941	17.9127	25.0211	27.2852	45.8909	65.2142	58.3076	55.329	85.4499	77.619	46.7617	88.4685	76.2692	48.1376	100.064	75.2834
AP1S2	20.1259	32.733	24.4079	58.5192	77.5887	49.5686	31.5542	38.3172	32.3423	24.1018	30.4297	22.9158	40.3696	38.9822	24.0024	46.2207	77.4188	28.7204	19.5853	35.1715	16.2371	36.0489	55.6993	41.0628	35.117	61.4097	34.8601	33.1078	42.4826	21.712
AP1S2P1	0	0	0	0	0	0	0	0	0	0	0	0	0	0	0	0	0	0	0	0	0	0	0	0	0	0	0	0	0	0
AP1S3	35.1781	41.7567	41.4414	21.2888	23.3068	30.3306	38.5165	39.0685	41.7168	33.8999	37.0541	54.0836	22.4316	19.2288	27.7633	21.6121	10.674	27.5788	22.7814	16.4527	22.9402	18.4626	18.2822	22.7146	21.4285	21.6286	29.5487	19.4108	14.2673	28.7103
AP2A1	43.215	59.0699	51.4944	64.1217	70.8619	56.6021	49.0362	58.4732	46.6608	60.069	75.3975	70.2063	55.7884	54.9838	52.0592	58.8369	66.5467	58.2933	44.9307	58.0899	47.6456	48.8422	62.4131	51.5539	45.1856	60.8529	46.297	59.9614	61.1474	53.6583
AP2A2	53.1268	59.3251	40.8788	60.9588	69.717	60.7786	56.9042	55.2657	55.0838	49.142	56.9727	44.2918	50.2433	63.6297	56.7284	55.1495	80.686	60.5659	46.6838	56.9122	40.1045	45.7652	61.9418	46.9632	45.5988	61.9307	46.8413	48.1982	63.6957	42.7029
AP2B1	91.2268	116.117	102.56	144.533	217.564	135.706	111.878	152.904	116.848	128.049	165.068	141.547	144.955	154.532	131.758	100.532	173.37	113.433	125.84	204.186	139.446	139.434	219.389	133.831	119.033	218.185	130.654	127.714	228.085	150.375
AP2M1	182.131	210.793	212.83	245.195	225.476	253.151	218.733	224.605	258.333	203.95	221.187	236.215	293.663	303.056	299.775	369.206	333.809	368.7	262.032	299.588	321.893	279.907	269.056	289.86	246.259	267.908	285.171	354.912	359.85	383
AP2S1	133.892	115.562	126.197	164.734	150.252	123.233	121.085	120.782	125.629	175.134	162.775	183.098	167.379	150.243	136.659	132.342	106.74	147.903	176.272	143.085	216.845	200.986	159.43	179.772	198.35	157.285	186.417	229.044	185.836	242.642
AP3B1	55.2072	63.522	59.0855	66.2353	73.0287	63.5613	48.3157	54.9748	56.0378	52.3036	64.6525	66.0211	70.3292	70.5004	74.9465	61.2329	79.8982	66.8101	57.955	75.4774	62.837	49.0578	74.0877	59.6609	50.7375	73.4976	57.7784	67.7821	92.0012	69.8192
AP3B2	5.2547	6.1155	4.47433	9.96797	8.89663	13.2039	8.36324	8.11478	10.894	8.08858	6.45776	8.67659	8.10405	9.50668	9.86032	8.35011	9.77339	13.2122	9.33981	5.52461	6.42126	4.67463	4.5783	8.40098	5.18037	7.13258	9.44644	7.42008	8.58884	9.77276
AP3D1	60.2476	62.4092	50.2662	72.29	69.6992	65.4742	69.4413	66.1938	60.1626	107.657	119.738	111.994	78.2771	78.9914	82.478	85.4489	103.498	78.9813	79.9683	84.272	64.8431	79.2517	92.5468	80.3674	77.6135	90.6033	73.6649	83.9721	89.3916	79.7181
AP3M1	30.8775	37.6461	35.6719	45.094	46.1491	41.9913	42.1488	43.4861	43.146	38.9758	42.7522	41.9033	29.6344	24.8442	24.2544	52.7724	44.5939	49.7024	40.1815	34.7868	42.3518	53.8214	60.0857	56.15	57.0778	60.1606	62.4759	55.4962	49.7201	51.3996
AP3M2	21.5057	17.6957	18.642	30.5207	26.4108	26.3108	28.907	24.6401	24.0471	26.3533	24.4605	24.5665	31.5938	28.21	22.1721	36.7622	24.5893	20.7569	34.752	34.4951	24.5671	45.6366	44.9057	42.0233	47.5408	50.2944	45.3935	32.885	21.6606	19.0152
AP3S1	229.129	220.542	221.405	108.531	139.708	119.707	212.129	224.037	201.019	193.132	169.715	167.382	192.252	216.232	203.377	139.34	155.71	178.944	218.466	204.349	214.627	181.279	209.149	184.489	194.132	204.355	200.813	167.75	216.358	217.168
AP3S2	46.4542	28.6017	27.0325	34.7039	31.6769	41.2824	43.3112	35.4575	47.3119	40.8732	34.8939	35.0803	43.0107	44.4903	38.5703	47.7382	39.7458	40.8943	49.5031	36.8006	42.6524	45.8621	40.6669	37.0532	49.5392	41.7937	42.1334	41.7338	38.8849	43.003
AP4B1	8.82194	7.23604	9.96451	19.5869	15.9454	15.0234	9.52088	9.23984	8.90925	8.95461	11.4161	10.2714	12.5377	11.3131	10.6408	15.1458	14.2266	16.678	12.8946	13.1249	19.3658	11.5588	15.0026	16.3456	9.66412	17.3618	14.7015	13.287	15.7553	20.2285
AP4E1	15.5783	9.69722	14.5279	17.4402	15.2069	15.0635	15.7456	11.7135	15.5206	17.7787	16.542	15.0391	19.3527	16.4375	18.6821	20.1416	14.5855	18.0404	21.103	14.0944	13.4406	19.3804	14.7329	18.5566	17.8296	14.2607	16.3927	23.0023	14.4651	16.8219
AP4M1	14.2951	15.4712	17.6741	17.3566	15.5763	14.7701	14.3984	15.2892	9.64526	10.73	13.8031	15.0827	21.4544	16.155	19.2015	8.40424	8.92561	7.60378	15.594	15.673	14.6551	14.5048	14.1628	14.933	12.8046	19.5724	10.9997	18.8864	19.0181	14.7453
AP4S1	6.18149	4.14987	4.77124	6.98289	3.93058	4.04291	7.98195	4.27445	5.53759	7.74165	4.46829	5.96994	9.2683	7.31718	7.53799	6.51366	2.81276	6.46009	8.46138	5.20993	8.66752	6.62312	6.27266	4.72784	6.58496	3.72895	5.94838	10.507	5.03801	8.15511
AP5B1	11.2155	11.0829	9.79185	10.1836	8.31717	8.79693	10.9975	10.2907	9.62269	10.2419	13.3349	11.1996	14.1377	13.4299	13.0256	10.7045	12.132	9.28092	15.431	16.4876	9.2439	14.7019	14.0008	11.671	13.3828	14.1069	10.7014	11.0147	10.7482	6.69958
AP5M1	26.4798	26.6483	27.3544	40.9257	42.6674	31.5294	31.7045	28.5175	37.3746	35.8653	46.1797	42.3184	36.9535	39.0917	43.8264	43.8075	37.2376	34.1272	37.7706	36.648	26.8718	33.5003	34.9617	32.2279	37.4473	41.1623	35.4361	40.5145	45.3041	33.7764
AP5S1	7.38258	6.10915	5.29854	15.4168	11.0552	11.0406	10.3277	8.38061	10.2302	7.55917	7.60975	7.07776	11.3742	9.08689	11.6762	16.6838	8.70303	11.2558	11.6681	7.51693	10.3728	10.9832	7.26339	9.20965	10.6977	6.63684	9.16649	13.9508	7.54912	11.9254
AP5Z1	14.974	18.081	18.8965	18.9165	16.6396	13.5062	17.2445	18.4699	17.4399	25.2417	26.7276	22.6327	17.539	19.2303	17.656	14.794	26.0963	18.145	23.389	31.3233	25.7878	23.3475	25.2595	27.6171	21.6796	24.9018	23.2741	18.348	23.001	15.5879
APAF1	7.04915	9.69068	11.8214	10.0273	11.6083	11.865	5.42967	7.48017	7.15384	7.24301	8.86878	10.2738	10.2866	10.447	10.2422	12.8248	15.7046	18.2381	8.25162	11.079	11.1276	6.6056	9.74514	9.39282	8.36592	9.43148	9.39859	9.29417	13.3363	11.2323
APBA1	0.0205111	0.227621	0	1.07969	0.219394	0.062691	0.0699131	0.179726	0.125969	0.258131	0.249113	0.217782	0.58869	0.538351	0.212414	0.261714	0.265041	0.230549	0.287553	0.26779	0.167254	0.379599	0.103279	0.109418	0.140452	0.262807	0.350329	0.64667	0.205908	0.275708
APBA2	4.7925	2.98283	4.09918	0.250284	0.315102	0.924345	1.15672	1.56296	0.879391	1.36309	0.308803	0.404613	6.72952	5.75819	7.24974	4.20289	1.76448	4.54427	3.77163	1.74083	7.04297	0.813505	0.725709	1.11514	0.92419	0.501145	0.823845	8.20978	4.20152	10.1057
APBA3	13.4364	15.0363	17.4641	23.1474	14.2314	19.4749	14.9576	15.7115	13.3035	18.0625	14.3631	15.6375	24.8392	22.9315	19.9676	21.8594	23.3325	17.348	23.0012	26.5252	15.3563	19.7093	22.6333	22.2926	15.6516	14.5586	20.5444	23.0898	14.9178	15.0965
APBB1	4.06469	5.02932	4.08471	24.8575	27.3373	19.4367	9.08528	10.2413	9.75545	8.60014	8.59372	7.3905	21.05	19.6929	16.2875	23.6013	26.299	18.7986	10.0924	11.4063	8.44919	8.3381	7.1322	8.38516	8.7158	7.77196	7.70815	27.7906	17.8049	10.5611
APBB1IP	0	0	0	0	0	0	0	0	0	0	0	0	0	0	0	0	0	0	0.0369062	0	0	0	0	0	0	0	0	0	0	0
APBB2	22.1751	10.7247	16.8772	33.7755	13.211	30.0042	21.0781	13.1462	24.702	26.1628	18.1338	23.1077	28.8348	27.5005	35.7621	63.7934	22.1944	33.1226	34.0849	16.1175	14.6877	25.8036	16.1529	17.8735	27.0124	17.3331	16.2644	24.8685	13.6195	16.2443
APBB3	9.88219	8.7806	10.595	13.7938	10.455	13.9412	7.86798	7.14247	9.86226	8.11029	10.3378	9.8457	12.9677	13.59	9.77834	23.0757	20.0378	16.5331	16.1621	17.5473	11.1328	11.5348	13.0115	12.016	10.1531	14.8934	10.8681	8.77129	11.7245	8.63272
APC	16.2343	23.8395	19.1932	25.4957	34.3403	22.5643	18.4998	24.278	19.8765	18.6569	29.8819	20.7154	28.8974	27.8446	26.8104	32.656	36.3185	28.3165	23.6257	29.1114	23.9829	22.2496	29.4477	19.2681	23.0658	33.0215	23.3389	27.6293	36.475	28.0628
APC2	0.0378146	0.330418	0.0729231	0.0554944	0.114619	0.0704412	0.0798243	0.622548	0.155492	0	0.650466	0.220896	0.0835669	0.0884906	0.148044	0.0865312	0.402794	0.223409	0.111831	0.165186	0.273458	0.0709525	0.117391	0.0983242	0.0486938	0.0377115	0.0526663	0.0410717	0.357381	0.12268
APCDD1	0.253294	0.450758	0.933464	7.0886	1.51341	2.25198	4.17412	2.46129	1.78871	6.51619	10.551	7.26876	0.619513	0.920122	1.0842	3.12552	0.864905	3.51393	1.07912	0.590183	0.373435	0.318714	0.0201366	0.411168	0.173753	0.0181586	0.256619	2.25492	0.37886	1.15036
APCDD1L	0.671991	1.53529	1.61307	0.112055	0.0698281	0.122683	0.823656	1.95057	0.936016	0.521266	0.348246	0.390211	1.96874	2.68275	2.62841	0.242889	1.38555	0.634211	3.95252	14.3811	13.2665	0.217725	0.170075	0.634864	0.154282	0.527862	0.297596	1.56041	3.14213	4.08397
APCS	0	0	0	0	0	0	0	0	0	0	0	0	0	0	0	0	0	0	0	0	0	0	0	0	0	0	0	0	0	0
APEH	106.357	111.957	110.17	128.349	105.401	126.597	141.304	142.436	151.009	129.752	142.93	124.971	129.85	124.312	145.444	128.367	110.169	132.984	119.132	99.3949	68.6525	130.161	106.964	109.267	123.838	113.111	113.436	143.34	128.704	117.23
APELA	0.0217826	0.592997	0.138973	0.361626	0.0804282	0.396029	0.0252409	0.107592	0.402669	0.113448	0.135216	0.0187274	0.139406	0.416523	0.0241403	0.128344	0.556638	0.0217387	0.119735	0.435203	0.411726	0.245016	0.0445428	0.0197489	0.503437	0.426248	0.284992	0.0913032	0.676378	1.23051
APEX1	158.127	126.226	127.77	186.734	138.75	171.952	168.546	128.973	159.506	158.794	128.83	142.124	161.403	153.532	175.365	210.188	178.878	181.623	172.509	167.155	174.972	127.994	103.309	120.049	129.166	107.448	131.183	171.877	141.153	185.095
APEX2	24.2389	17.1639	22.6927	42.1702	32.8538	34.5808	20.8067	17.5394	22.4647	29.4461	24.3231	29.6192	23.6246	19.8079	19.2437	25.6743	21.1663	21.8819	22.8613	18.888	25.6075	27.8817	21.959	26.7091	25.2587	23.0988	25.2694	22.462	15.6137	24.109
APH1A	83.554	97.0525	79.4071	71.2738	72.9334	60.1391	72.4499	73.9635	66.5719	103.581	95.929	101.047	112.508	100.727	90.596	97.4215	112.112	83.3956	114.96	117.706	87.0639	122.116	110.468	100.979	99.7446	114.332	95.5126	115.58	111.912	83.348
APH1B	5.80108	6.50655	5.00709	6.21109	8.85491	4.54113	3.41213	3.55171	2.88838	4.17082	4.3589	4.03138	9.34892	12.1489	8.90413	8.71664	7.38672	7.10957	5.16217	5.89881	4.43603	6.36979	4.23626	3.37673	3.35358	4.67355	3.23024	14.3498	10.9576	7.86667
API5	97.1934	88.2931	89.8955	102.638	111.69	89.6608	105.142	98.7298	102.557	111.703	119.923	109.392	124.819	112.867	108.494	101.708	101.907	108.419	116.423	107.368	115.531	113.453	113.118	107.467	112.181	111.02	114.094	136.145	117.823	131.833
API5P1	0	0	0	0	0	0	0	0	0	0	0.0792817	0	0.0809504	0.0409714	0.0422927	0	0	0	0	0.0423465	0	0.0719036	0	0	0.0295999	0	0	0	0	0
API5P2	0	0	0	0	0	0	0	0	0	0	0	0	0	0	0	0	0	0	0	0	0.02944	0	0	0	0	0	0	0	0	0
APIP	23.8113	19.6126	20.7539	41.9165	35.7069	36.8408	26.9514	21.4085	24.7069	28.522	23.4638	23.0036	50.4697	49.5543	40.832	54.8756	41.9161	44.4398	40.176	33.5463	40.856	40.6205	34.021	31.2912	40.5009	30.066	33.8761	63.7582	40.8227	50.642
APLF	3.13722	3.08334	3.60355	2.3248	1.65446	1.72116	1.97986	1.48763	2.21446	2.88275	2.84291	3.00364	2.49265	2.89551	2.60094	2.4567	1.87028	2.95953	3.92093	4.32925	3.47424	2.17879	2.81759	3.41626	2.44771	2.76822	2.83193	2.30697	2.42321	1.93333
APLN	0.258138	0.0889304	2.30285	0.362738	0.938061	1.1547	0.186854	0.191233	0.20131	0.201646	0.320666	1.19264	0.206463	0.242088	0.768665	1.12135	0.816367	1.57774	0.133894	0.234173	1.78867	0.214339	0.329715	0.657915	0.137541	0.193885	0.716908	0.169134	0.147606	1.28759
APLNR	0.031666	0.0131617	0	0	0	0.0647854	0	0	0	0	0	0.0817033	0	0.0339723	0.0351071	0	0	0	0	0	0.035477	0	0	0.138064	0.0111021	0	0.0462245	0.0331581	0	0.0304281
APLP1	9.79893	10.1136	10.823	12.5579	21.466	22.2984	6.64226	11.4499	10.6538	10.4239	19.6718	11.9304	12.9228	10.5381	13.1535	10.9942	9.0168	13.3461	5.9287	2.97166	4.65462	4.16527	6.14647	6.59694	3.33245	3.31664	3.76688	12.2451	4.64068	4.53571
APLP2	245.72	231.518	236.708	172.688	204.964	178.935	231.528	222.218	236.43	197.283	207.596	204.418	317.971	299.424	292.84	409.979	343.444	398.633	291.719	272.284	257.841	305.2	299.473	304.269	291.6	273.778	285.079	371.071	286.639	270.793
APMAP	62.923	72.2762	63.0122	64.0307	76.7102	64.0402	83.602	67.3103	72.6531	73.2292	70.3602	67.8006	85.3644	83.6199	75.0536	84.2926	96.7622	89.082	93.0096	66.8563	69.2517	62.0628	71.495	60.7906	62.4026	67.34	55.3561	104.118	83.4752	81.4447
APOA1	0	0	0	0	0	0	0	0	0.134687	0	0	0	0	0	0.0722576	0.0463455	0	0.130026	0.0598772	0.0725113	0.154327	0	0	0.058834	0.0506652	0	0.0477075	0	0.0489845	0.124083
APOA2	0	0.196027	0	0.285713	0	0.493507	0	0.201144	0.21202	0	0	0	0.108731	0	0.236926	0.304002	0	0	0.188757	0.114323	0	0	0	0	0.080193	0.111929	0.0748261	0	0.0766175	0.194769
APOA4	0	0	0	0	0	0.0387494	0	0	0	0	0	0	0	0	0	0	0	0	0	0	0	0.0359639	0	0	0	0	0	0	0	0.0363826
APOA5	0	0	0	0	0	0	0	0	0	0	0	0	0	0	0	0	0	0	0	0	0	0	0	0	0	0	0	0	0	0
APOB	0.0484731	0.00324331	0.026736	0.00661707	0.00325815	0.0340628	0	0	0	0.0633362	0.0147697	0.0303439	0	0.0037824	0.0184565	0.00700975	0	0.073298	0.00650637	0.00393881	0.00279348	0	0	0.00959126	0	0	0	0.00741196	0	0.0160163
APOBEC1	0	0	0	0	0	0	0	0	0	0	0	0	0	0	0	0	0	0	0	0	0	0	0	0	0	0	0	0	0	0
APOBEC2	0	0	0	0	0	0	0	0	0	0	0	0	0	0.053947	0	0	0	0	0	0	0	0	0	0	0	0	0	0.0525209	0	0
APOBEC3A	5.58949	2.83484	7.24831	0.199215	0.0856609	0.254966	0.165218	0.392159	0.867513	4.88423	0.905352	25.3125	0.0950839	0.150432	0	0.139592	0.245389	0.308825	0.322768	0.635665	0.232918	0.265795	0.091682	0.77067	0.414686	0.199875	0.721582	0	0.136823	0.0836329
APOBEC3AP1	0	0	0	0	0	0	0	0	0	0	0	0	0	0	0	0	0	0	0	0	0	0	0	0	0	0	0	0	0	0
APOBEC3B	11.5221	19.671	17.6124	15.2606	42.9288	16.4096	6.17365	21.0309	8.74586	10.0654	17.951	27.1678	20.0245	24.4709	13.2036	13.6587	42.4251	13.7191	22.3354	84.3997	36.8953	17.6658	38.8272	30.3869	13.6018	36.7267	27.8148	15.4798	26.9714	8.95916
APOBEC3C	152.641	129.675	170.795	55.569	41.7192	53.9361	61.9099	46.236	61.1242	96.9372	70.1068	105.251	32.2333	31.6361	32.2892	30.7698	24.2238	34.8783	70.7362	50.9128	30.8058	19.7367	29.5825	23.7841	21.729	28.5997	21.5643	23.7737	19.9849	14.7671
APOBEC3D	1.17959	0.905493	2.63206	0.715501	0.340328	0.179221	0.41043	0.569945	0.525859	0.998462	0.245901	0.515494	0.351983	0.385726	0.620705	0.285335	0.436922	0.461839	0.915591	0.557319	0.839087	0.389575	0.570448	0.390256	0.309775	0.322051	0.675582	0.0829057	0.364924	0.268292
APOBEC3F	2.18811	1.53943	2.05049	5.1961	3.76167	4.03647	0.066926	0.493777	0.915047	0.842	0.437585	1.23812	4.17184	1.55592	2.61897	6.74621	1.09732	5.0318	4.15131	3.28482	3.36614	2.02025	1.12806	1.68334	2.21743	0.954446	2.35365	2.39405	1.43632	0.854462
APOBEC3G	1.81241	1.23415	2.38943	2.52822	1.5552	3.62963	0	0.289775	0.258657	0.209888	0.278319	0.378302	0.793727	0.735906	0.470509	0.866362	1.26127	1.48073	1.36921	0.842114	0.62992	0.372563	0.328433	0.629565	0.769162	0.198361	0.65937	0.639756	0.387621	0.454748
APOBEC3H	4.57452	2.87154	5.84067	0.169298	0.324232	0.514518	0.545929	0.330825	1.05382	1.04596	1.22978	1.50998	0.321775	0.27613	0.557754	0.175266	1.88879	0.579352	1.33485	0.657769	0.402629	0.274731	0.271804	0.219417	0.453789	0.387196	0.258402	0.492919	0.175699	0.0578957
APOBEC4	0	0	0	0	0	0	0	0	0	0	0	0	0	0	0	0	0	0	0	0	0	0	0	0	0	0	0	0	0	0
APOBR	0.0411171	0.0755417	0.0592829	0.221255	0.129033	0.18216	0.04761	0.0541487	0.242253	0.157019	0.219406	0.120208	0.0876882	0.135847	0.258134	0.122465	0.206557	0.125575	0.116468	0.142893	0.119362	0.013269	0.0295435	0.136594	0.095578	0.179639	0.161495	0.0587962	0.083622	0.0550622
APOC1	1.15323	19.2637	2.00902	2.64636	64.6183	1.7508	1.55869	31.5795	3.67733	1.5048	33.0223	2.4426	4.47925	10.4886	5.15694	1.6869	4.36905	1.78707	1.72364	8.03953	3.21466	0.748073	27.6968	1.7362	0.560193	20.5703	1.40335	1.33417	11.884	5.92153
APOC1P1	0.108645	0.105066	0	0	0.394543	0	0.263978	0.107676	0.183083	0	1.03966	0	0	0.34768	0.121616	0.126028	0.115825	0.528395	0.401225	0.380696	0.0857194	0.120233	0.807989	0	0.251462	0.633838	0.191816	0.290905	0.412961	0.102644
APOC2	0.169387	0.307664	0.420626	0.0829364	0.071613	0.577933	0.300702	0.385459	0.863101	0.52837	0.168746	0.349944	0.101808	0.180071	0.0894926	0.084435	0.225681	0.193562	0.215764	0.84431	0.706295	0	0.304405	0	0	0	0.306744	0	0	0.0822664
APOC3	0	0	0	0	0	0	0	0	0	0	0	0	0	0	0	0	0	0	0	0	0	0	0	0	0	0	0	0	0	0
APOC4	0.222659	0	0	0.103511	0	0.342641	0.516252	0	0	0	0	0	0.118737	0	0.859947	0.110967	0.119969	0.222142	0.76914	0.375337	0.2648	0.105282	0	0.101205	0.0868213	0	0	0	0.485327	0
APOC4-APOC2	0	0	0	0	0	0	0	0	0	0	0	0	0	0	0	0	0	0	0	0	0	0	0	0	0	0	0	0	0	0
APOD	1.07592	2.17005	1.92631	1.03924	1.18582	2.45301	0.225	0.667772	0.518799	0.303931	1.10947	1.06506	2.55946	1.87391	3.42809	1.84251	2.56133	6.53617	1.45852	4.32922	2.60018	1.74313	3.95434	4.76787	1.74758	3.66791	3.99045	1.23484	1.77404	1.41844
APOE	9.03441	12.3012	11.7422	7.25935	7.54054	8.31265	12.5859	18.0651	14.4316	24.4429	34.6832	22.884	16.1331	16.578	14.2881	4.37791	4.98533	4.48961	8.81221	8.18576	6.0444	9.07656	8.15303	9.65052	6.43449	7.257	6.21697	22.5475	16.0159	6.81833
APOF	0	0	0.168586	0.204505	0.143976	0	0	0	0.0325129	0.0324888	0.0982537	0.241382	0.166377	0	0.207732	0.030984	0.100788	0	0.0575874	0	0	0.059214	0	0.141683	0.0968042	0.102517	0.0911373	0.0979669	0.0950529	0.0299665
APOH	0	0.0845628	0	0	0	0.564246	0	0	0	0	0.192609	0	0.098122	0	0	0.0914014	0.0991117	0	0	0	0	0	0	0	0.286371	0	0.269921	0.0956231	0	0.175865
APOL1	10.0968	3.4548	25.1849	24.6228	14.5989	24.0326	0.615128	0.299657	1.66677	2.83006	3.84946	6.08477	33.5491	22.9275	30.0545	42.5207	16.7125	46.9231	38.6465	13.1332	5.30393	35.4018	13.5477	39.5292	38.8699	11.0455	46.4892	6.5878	2.52587	2.54811
APOL2	28.7773	19.8269	50.4864	52.3134	51.0518	53.2466	13.7747	14.5767	21.1091	43.0771	44.0214	55.4364	73.0411	58.5026	66.4995	100.102	88.2163	99.4683	101.183	85.7856	60.1259	65.5047	60.9109	81.1806	65.0144	61.5937	82.8412	36.9309	23.2234	21.9406
APOL3	2.29487	1.22	5.69358	8.2267	7.84333	13.3849	0.419335	0.156957	2.26105	2.18996	1.14961	3.5865	15.4171	11.2396	17.4413	23.6036	17.73	28.2585	12.0447	10.7191	3.7534	11.7411	6.06397	14.3697	16.9585	7.09742	19.9396	3.43538	2.12187	1.94998
APOL4	1.55257	1.04412	1.52127	1.55849	0.665467	1.24649	0.458758	0.622285	0.70787	1.45365	0.89034	1.0297	1.90304	2.30844	1.17835	1.2116	1.42418	2.37786	3.04325	2.38852	2.6442	1.3627	1.57214	2.42147	1.74829	1.54818	2.10641	1.54455	1.31532	1.19971
APOL5	0	0	0.0420112	0	0	0	0	0	0	0	0	0	0	0	0	0	0	0	0.0718048	0	0	0.036901	0	0	0.0301766	0	0	0	0.0590742	0
APOL6	15.4633	8.83339	20.022	25.635	13.7394	22.5914	3.35308	2.46813	7.61204	15.2301	12.1898	23.8603	33.1005	23.1218	29.2767	41.7129	13.6729	27.7778	50.5876	26.1288	11.988	30.2447	16.5064	26.7526	30.4566	15.2403	29.3651	15.5541	4.94388	4.43963
APOLD1	1.98944	1.43957	1.23056	4.14463	2.58983	3.66983	2.64801	2.45541	4.52181	4.81332	3.35413	3.06925	6.99235	5.61757	5.68295	9.71247	8.69941	9.61585	5.88406	4.62707	2.59558	6.09224	4.89216	5.69916	6.57631	3.99147	6.14231	8.83105	3.88858	2.96392
APOM	1.9197	2.6211	1.80161	3.71209	1.98749	3.03931	2.23949	1.84811	2.61102	2.35082	1.17261	2.12743	4.67993	4.81837	4.8294	4.57849	5.29507	4.8005	2.03035	2.27839	1.03389	4.45733	2.00935	3.63495	3.61025	2.66707	4.19853	6.85714	3.33203	3.41153
APONP	0	0	0	0	0	0	0	0	0	0	0	0	0	0	0	0	0	0	0	0	0	0	0	0	0	0	0	0	0	0
APOO	21.6373	27.4802	27.3885	76.4438	64.5041	62.4013	35.44	30.8501	34.88	27.4211	34.4741	32.8277	37.5827	34.1137	37.4648	41.3542	28.8101	43.9068	31.2633	28.017	28.9955	35.1456	41.7322	40.597	33.0414	40.2104	39.9468	40.1654	37.736	38.4027
APOOL	9.66551	7.03167	7.54044	14.4515	12.502	12.151	12.2912	8.53781	9.98307	15.6413	12.007	11.5462	14.0941	11.5524	11.0882	10.9186	8.85176	9.69576	11.8614	8.13469	7.12338	13.4557	12.2405	10.4908	13.4642	11.3648	11.0608	13.0896	8.83814	8.18482
APOOP1	0	0	0	0	0	0	0	0	0	0	0	0	0	0	0	0	0	0	0	0	0	0	0	0	0	0	0	0	0	0
APOOP2	0	0	0	0	0	0	0	0	0	0	0	0	0	0	0	0	0	0	0	0	0	0	0	0	0	0	0	0	0	0
APOOP3	0	0	0	0	0	0	0	0	0	0	0	0	0	0	0	0	0	0	0	0	0	0	0	0	0	0	0	0	0	0
APOOP4	0	0	0	0	0	0	0	0	0	0	0	0	0	0	0	0	0	0	0	0	0.184474	0	0	0	0	0	0	0	0	0
APOOP5	0	0	0	0	0	0	0	0	0	0	0	0	0	0	0	0	0	0	0	0	0	0	0	0	0	0	0	0	0	0
APOPT1	47.5873	31.3203	34.9802	44.8377	41.0238	41.2965	51.016	40.1772	48.4366	43.9942	42.0229	36.124	56.8902	42.9032	39.5327	43.1727	38.8066	34.8773	52.5948	51.4201	57.9209	45.7355	35.8839	34.037	45.8237	42.9694	37.0751	87.2886	54.5261	58.9093
APP	352.51	263.802	287.624	276.172	274.141	273.602	251.731	200.402	227.534	351.023	316.117	318.527	150.608	147.746	137.831	161.05	148.735	141.275	125.848	122.675	119.506	152.432	140.598	132.161	154.93	137.69	131.853	139.635	132.362	122.953
APPBP2	14.3416	13.1114	13.654	17.1845	17.9934	15.7112	22.089	16.6835	23.217	20.6298	23.0023	23.2841	23.7065	20.8859	22.4971	22.8433	24.5323	23.6535	16.3223	19.0502	17.8438	18.4572	19.0772	18.1669	19.9208	22.1959	20.943	24.0887	26.2709	18.8261
APPL1	29.9888	38.6195	28.7415	36.9347	50.0183	33.6737	36.6801	45.0907	38.0092	30.4678	44.3878	32.3428	46.0629	43.474	39.9587	45.8003	58.027	35.0208	31.6278	44.3993	26.1676	27.8302	37.3996	22.7402	28.238	40.3313	26.6747	46.9675	59.5687	41.1125
APPL2	20.3589	18.9954	17.8986	18.192	23.3444	17.1846	17.7934	20.4404	18.0287	26.3974	27.0857	20.0833	16.9005	18.4766	13.3318	20.3316	24.3847	16.8739	21.764	24.7724	16.381	15.1816	24.445	13.3177	23.0857	26.0473	13.6976	23.5169	26.6736	15.5537
APRT	154.943	132.837	143.496	112.793	81.3902	113.042	160.389	124.828	134.137	223.763	190.119	221.165	93.335	92.1203	92.7535	131.261	100.585	154.073	160.994	122.068	174.805	236.546	139.373	198.646	220.012	145.285	192.4	119.762	124.906	159.908
APTX	107.749	70.4281	71.5042	59.3147	51.3381	52.9267	79.5177	58.3823	70.5111	106.461	93.2186	88.5551	100.643	86.5324	96.6664	88.881	54.3969	74.4338	139.941	83.4416	100.607	133.123	95.0462	111.3	131.308	86.8785	114.247	86.0624	56.3443	73.4516
AQP1	0.0897816	0.0953041	0.528462	1.50978	0.302295	0.997589	1.56131	0.232998	0.659023	0.132905	0.940186	0.688924	0.917367	0.45695	0.702878	0.431891	1.2361	0.509339	0.352726	0.610981	0.404331	0.360901	0.319276	0.209141	0.330165	0.976507	0.256797	0.597236	0.820391	0.224875
AQP10	0	0.191049	0.0748	0.140388	0.183294	0	0.104266	0	0.0311782	0.18734	0.103933	0.05155	0	0.160752	0.099677	0.0233932	0	0	0.0830095	0.100513	0.166355	0.0853599	0.122681	0.0271918	0.161662	0.0759946	0.152248	0.144492	0.173211	0
AQP11	0.124299	0.0913787	0.215039	0.605518	0.504899	0.457647	0.0864444	0.17192	0.155141	0.233067	0.156095	0.192379	0.291718	0.358912	0.358201	0.493858	0.42839	0.715089	0.412938	0.222223	0.551676	0.212374	0.254261	0.270538	0.347068	0.135911	0.290065	0.781335	0.132521	0.286739
AQP12A	0	0	0	0	0	0	0	0	0	0	0	0	0	0	0	0	0	0	0	0	0	0	0	0	0	0	0	0	0	0
AQP12B	0	0	0	0	0	0	0	0	0	0	0	0	0	0	0	0	0	0	0	0	0	0	0	0	0	0	0	0	0	0
AQP2	0	0	0	0	0.0227112	0	0	0	0	0	0	0	0	0	0	0	0	0	0	0	0	0	0	0	0	0	0	0	0	0
AQP3	138.535	315.498	243.768	35.1838	55.1523	69.6632	100.347	342.652	137.726	105.625	153.925	164.845	89.1284	152.246	122.492	38.4221	138.929	76.3668	159.915	283.159	47.7904	68.4292	215.307	141.582	70.5264	214.826	142.055	43.8737	203.282	89.2911
AQP4	0	0	0	0	0	0	0	0	0	0	0	0	0.0526642	0	0	0.123806	0.0212638	0.338957	0.105063	0.0220456	0.103204	0	0	0.0315832	0	0	0	0	0	0.142075
AQP5	0.0770483	0.74375	0.0832999	1.53294	0.106742	0.718015	0.0894175	0.190354	0.0783718	0.160559	0.0806818	0.391772	0.287825	0	0.726275	7.46612	0.249094	1.9884	0.142371	0	0.244576	0.214558	0.118377	0.279819	0.179497	0.0421789	0.512906	0.416631	0.117138	0.111022
AQP6	0	0	0	0.0700503	0.0222797	0.302578	0.0275205	0	0	0.0498701	0.025152	0	0.0255034	0	0	0.0789074	0.0256824	0.0237015	0	0.081433	0.018847	0.0227951	0.024356	0.0432753	0	0	0.109739	0	0	0.0228435
AQP7	0.546304	1.3547	0.529077	0.424791	0.48509	0.521267	0.299016	0.504189	1.67947	2.14335	2.51859	1.03431	0.21607	0.78687	0.800308	0.596597	1.58952	0.491745	0.925027	3.78537	2.28421	0.43764	1.03939	1.28975	0.670086	3.41421	1.03395	0.217043	0.572636	0.662812
AQP7P1	0.140759	0.000134174	0	0	2.57518e-06	0.000174971	0	0.278351	0.00100398	0.194547	0	0.000284104	0	0.181516	0.124983	0.112017	0.364389	0	8.84244e-06	0.780046	0.940027	0	0.173364	0.298685	0.000963121	0.536471	0.206141	0	0.336601	0.0540539
AQP7P2	0	0.119132	0	0	0.000726108	0	0	0	0	0	0	0.211308	0	0	0	0	0	0	0	0	0	0	0	0	0	0	0	0	0	0
AQP7P3	0	0.119132	0	0	0.000726108	0	0	0	0	0	0	0.211308	0	0	0	0	0	0	0.00272988	0	0	0	0	0	0	0	0	0	0	0
AQP7P4	0	0.0217604	0	0	0.000176766	0	0	0	0	0	0.468199	0	0	0	0	0	0	0.0564279	0.000649644	0	0	0	0	0	0.130883	0	0	0	0	0
AQP7P5	0	0	0	0	9.3715e-09	0	0	0	0	0	5.54942e-06	0	0	0	0	0	0	1.76306e-06	2.94043e-08	0.247759	0	0.0532609	0	0	0	0	0	0	0	0
AQP8	0	0	0	0	0	0	0.0517306	0	0	0	0	0.0766672	0	0	0	0.0442883	0	0	0	0	0.0353743	0	0.0913214	0.121408	0	0	0	0.0932093	0	0.0427853
AQP9	0	0	0.0202349	0	0	0	0	0	0	0	0	0	0	0	0	0	0	0	0	0	0	0	0	0	0.0290127	0	0	0	0	0.0359832
AQR	19.9801	22.9808	24.8001	24.8473	26.4043	23.3601	23.5819	24.2019	25.3845	20.8697	23.6289	24.9507	29.6483	26.8527	24.0181	29.887	30.6256	29.1455	25.5913	27.7492	27.8473	27.0506	33.7129	31.3565	25.6139	28.0267	30.9501	26.2018	34.2373	36.0496
AR	0.0644699	0.0582492	0.053628	3.41954	2.69264	3.28983	0.100266	0.107455	0.0386471	0	0.0858287	0.0522252	0.00542894	0.08227	0.0363204	0.045143	0.0661624	0.11817	0.0824622	0.0564685	0.0670339	0.00489588	0.017458	0.0662537	0.0668587	0.112872	0.0896031	0.0273033	0.0745235	0.085112
ARAF	27.2655	26.8341	24.771	79.5299	66.0965	62.5769	33.1737	27.323	28.5208	32.3133	30.6178	30.5977	50.4107	46.9731	42.6263	57.1855	48.751	40.4552	39.3297	30.7557	26.1058	46.7466	43.1826	41.9651	43.9358	38.8871	36.9729	54.9105	37.9089	36.9114
ARAFP1	0	0	0	0	0	0	0	0	0	0	0	0	0	0	0	0	0	0	0	0	0	0	0	0	0	0	0	0	0	0
ARAFP2	0	0	0	0	0	0	0	0	0	0	0	0	0	0	0	0	0	0	0	0	0	0	0	0	0	0	0	0	0	0
ARAFP3	0	0	0	0	0	0	0	0	0	0	0	0	0	0	0	0	0	0	0	0	0	0	0	0	0	0	0	0	0	0
ARAP1	62.2889	62.9301	84.0681	47.5428	33.9289	42.8556	44.7786	36.2991	40.9004	58.2838	49.7902	59.4191	53.2908	58.7731	52.099	48.4048	51.6666	59.0607	72.4249	57.383	39.7597	34.3227	36.6898	37.2702	32.5563	33.3483	28.8007	42.489	34.0191	30.8559
ARAP2	8.44421	11.5977	7.6021	5.01583	3.18984	3.4359	11.393	10.6032	8.85964	16.4264	16.423	13.8409	10.4094	8.93989	10.4817	4.7377	3.92988	4.13937	13.398	15.0864	6.70165	16.6737	13.5204	12.1949	14.048	17.7863	12.1955	8.59844	10.7625	7.83638
ARAP3	10.6924	13.9325	13.3596	19.6115	18.5829	17.2654	8.65866	8.85475	9.82477	9.25806	10.7215	9.54165	16.4351	17.1346	17.6218	23.681	17.5441	18.335	17.669	22.1811	15.4102	11.7782	13.3475	11.6557	10.6704	14.8145	10.4042	16.7812	14.4118	13.7845
ARC	0.248133	0.276818	0.447806	0.0498113	0.229016	0.235592	0.266891	0.175073	0.61822	0.129224	0.129794	0.304712	0.0378043	0.246976	0.628449	0.228792	2.14859	1.55417	0.375951	0.91041	10.4256	0.592567	0.760775	1.78507	0.137381	0.598502	1.69282	0.074313	1.14672	1.34624
ARCN1	65.7724	72.8802	67.3281	49.0221	49.7682	48.603	56.1405	71.5898	63.3903	55.667	74.8588	65.5454	79.6	79.412	84.938	78.2767	121.279	88.2638	70.0706	119.539	92.2788	70.005	129.847	86.4101	70.4206	122.007	92.6966	83.6657	116.98	108.914
AREG	699.177	317.835	562.594	59.4812	38.6317	58.5403	485.74	189.126	449.156	457.618	197.995	365.776	84.3793	87.1997	135.224	40.5063	35.0954	71.7704	558.442	161.253	374.393	302.408	180.869	251.992	225.238	157.301	217.736	43.9113	71.603	176.423
AREL1	18.9319	23.5477	20.8036	20.4526	28.924	20.0446	17.7537	21.8411	15.667	26.7028	30.286	25.8767	28.3564	25.2511	25.5475	26.1569	24.4849	28.6122	27.42	26.1243	24.5315	20.6246	26.1394	22.4816	20.6146	22.6756	23.1616	26.413	24.8039	29.9697
ARF1	341.725	339.767	303.847	407.713	496.363	419.88	286.385	346.051	290.139	351.761	418.574	344.119	394.565	412.926	304.753	337.309	584.552	351.224	388.362	542.918	433.401	390.273	596.572	437.331	415.227	641.922	415.947	364.349	417.121	332.406
ARF1P1	0	0	0	0	0	0	0	0	0	0	0	0	0	0	0	0	0	0	0	0	0	0	0	0	0	0	0	0	0	0
ARF1P2	0	0	0	0	0	0	0	0	0	0	0	0.462299	0	0	0	0	0.144864	0	0.249315	0	0	0	0	0	0	0	0	0	0	0
ARF1P3	0	0	0	0	0	0	0	0	0	0	0	0	0	0	0	0	0	0	0	0	0	0	0	0	0	0	0	0	0	0
ARF3	105.766	113.975	105.123	110.833	112.873	123.48	96.7434	108.794	104.962	98.38	130.15	113.528	120.295	116.272	116.37	138.654	109.981	135.572	114.477	103.842	107.709	125.7	118.913	115.138	125.58	121.845	112.707	133.471	112.445	103.631
ARF4	162.45	175.265	163.452	160.382	154.878	139.49	182.205	174.978	158.754	205.197	253.704	202.846	253.088	297.196	211.801	186.751	496.797	202.252	170.846	466.159	230.167	260.492	698.763	272.882	243.06	669.899	276.584	239.743	395.069	218.331
ARF4P1	0	0	0	0	0	0	0	0	0	0	0	0	0	0	0	0	0	0	0	0	0	0	0	0	0	0	0	0	0	0
ARF4P2	0.276751	0	0	0	0	0	0	0.274097	0.288891	0	0.291034	0	0	0	0	0	0	0.138445	0.128894	0	0.110827	0	0	0	0	0	0.204564	0	0	0.13231
ARF4P3	0	0	0	0	0	0	0	0	0	0	0	0	0	0	0	0	0	0	0	0	0	0	0	0	0	0	0	0	0	0
ARF4P4	0	0	0	0	0	0	0	0	0	0	0	0	0	0	0	0	0	0	0	0	0.11274	0	0	0	0	0	0	0	0	0
ARF5	171.795	203.656	164.669	151.369	176.738	152.567	174.41	217.244	183.309	217.632	219.222	212.305	104.875	104.402	92.6963	82.1817	85.5875	89.942	170.487	189.538	156.875	201.342	217.464	214.3	207.832	246.771	211.8	106.567	116.636	89.3964
ARF6	82.5856	87.8451	67.9347	81.9011	76.9849	62.8818	85.6759	87.4407	80.1408	104.419	103.333	98.043	69.8961	71.4551	68.2447	85.5553	83.6756	66.4818	84.5823	82.9357	60.5282	74.7152	92.2943	66.0379	70.0783	88.5294	65.4258	66.5713	76.9122	51.7565
ARFGAP1	18.2424	15.0828	17.5416	16.1795	13.183	17.7154	19.6528	13.3146	15.9049	28.9471	25.5788	25.4302	22.3294	17.9897	20.0897	20.8462	27.5243	21.2585	29.2377	25.5543	21.7244	23.6032	25.8166	22.409	22.4178	29.5592	18.2611	24.6525	19.2914	17.2587
ARFGAP2	58.7666	58.3117	53.8222	45.9353	43.6858	45.4688	56.0854	45.73	53.4543	72.8583	72.8591	66.9594	70.4328	67.4033	67.5869	63.6368	46.8803	55.1336	75.3022	65.5334	51.0337	72.1406	60.9329	66.6478	67.5613	64.611	62.748	81.5606	56.6463	52.7795
ARFGAP3	37.1928	21.526	29.6885	33.3356	37.6824	28.2889	31.1226	25.7571	31.0993	39.604	36.2565	36.0829	26.0859	20.9195	20.3354	20.68	28.6919	19.5347	32.7858	36.808	19.3344	21.4832	24.7727	17.3395	18.6346	22.9703	16.5455	26.0132	18.2928	12.4922
ARFGEF1	29.2133	29.1894	25.6795	21.5909	25.4808	19.9149	21.0137	18.7584	23.4014	28.6749	30.6759	27.2748	28.6417	27.9892	25.7576	26.9845	33.8846	23.0935	33.8136	42.7411	23.2657	21.9749	31.9914	23.2863	21.0762	33.2639	21.433	27.638	35.969	21.8645
ARFGEF2	61.2271	56.2921	56.2184	68.9843	68.5896	56.9281	46.7383	44.5062	48.7794	42.7917	43.2096	45.8111	62.8892	53.8539	53.8127	61.6858	71.9783	56.8073	63.7969	62.4858	49.3602	36.8107	45.915	33.4892	34.6545	47.6141	35.1977	70.0595	63.1337	55.0325
ARFGEF3	1.14719	1.21982	0.934833	5.57172	4.86755	4.28815	2.76929	2.53845	2.45103	2.9418	3.21596	3.11315	4.81343	4.06028	3.26895	3.16103	5.62323	1.76487	2.37309	3.23604	0.990718	2.10321	4.84157	1.71589	1.97379	4.32786	1.55621	6.32188	4.97768	2.66695
ARFIP1	14.6111	18.659	16.2353	14.1839	14.8948	11.6543	17.8294	19.2752	20.7489	24.3212	33.6521	27.8354	20.0741	19.5232	19.9466	18.3135	19.3522	16.2979	23.8916	28.375	22.609	22.7729	27.5811	21.7817	22.5685	25.1209	23.9177	20.0859	23.9305	24.151
ARFIP2	52.2701	44.4709	45.6657	52.6496	44.284	59.8214	69.4733	50.8626	67.5171	58.0399	62.4542	56.645	84.3706	78.9951	83.169	79.1507	68.2106	82.6242	85.5995	76.7604	70.1133	76.4038	63.0279	81.2281	68.5225	68.715	71.2091	89.2996	67.7861	81.0267
ARFRP1	15.4504	13.13	12.4023	12.2124	9.60453	11.0569	15.4029	11.6606	17.6945	19.3978	17.7777	18.5927	14.2696	16.238	17.5674	20.0938	14.8251	14.0617	22.0925	16.2741	13.7493	16.5421	11.3043	16.8468	19.2854	12.5773	14.5138	13.3734	12.0531	9.83246
ARG1	0.0942125	0	0.221138	0	0	0	0	0.20315	0	0.301537	0	0	0	0	0	0	0	0	0	0	0	0	0	0.0344637	0	0	0	0	0.0550166	0
ARG2	17.6396	12.0958	7.61939	8.99468	5.27823	7.42671	13.6834	13.48	14.6314	13.002	9.69161	10.3434	14.1614	18.723	18.7202	11.724	14.2976	16.4079	15.8314	18.3798	17.5685	16.8222	25.192	23.2642	14.2146	30.46	23.9323	11.0862	25.2068	18.6039
ARGFX	0.516033	0.518795	0.471495	0.262297	0.342879	0.333341	0.368536	0.599922	0.513006	0.759914	0.777356	0.773589	0.523032	0.543381	0.458247	0.333845	0.640091	0.382079	0.878778	0.947484	0.620423	0.494607	0.895402	0.633023	0.640542	0.956157	0.57036	0.581644	0.56329	0.487709
ARGFXP1	0	0.264078	0	0	0	0.207012	0	0.24636	0	0	0	0	0.0665806	0.0801142	0	0.100523	0.201596	0.173357	0.295663	0.273922	0.0992095	0.296205	0	0	0	0.0795826	0	0.211255	0.106146	0.127404
ARGFXP2	1.83429	0.604766	0.683698	0.474066	0.175399	0.635975	0.958487	0.750481	0.528128	0.131864	0.729401	0.163388	0.40544	0.327536	0.439743	1.03066	0.818839	0.708418	0.753897	1.21115	0.503128	0.300559	0.129915	0.690519	0.246132	0.405111	0.648893	0.645749	0.323634	0.841698
ARGLU1	68.8978	62.9676	73.0137	102.14	95.3841	89.0706	109.422	103.322	115.749	64.4463	77.9871	72.2875	130.288	138.393	100.565	129.706	142.855	105.372	89.3867	99.971	58.8422	72.6903	76.418	85.9812	77.1881	85.6189	70.6097	103.892	96.4463	61.7474
ARHGAP1	46.2132	58.1438	48.6343	34.1077	32.9801	31.0267	38.8871	42.9258	39.4766	45.8796	56.5213	56.4511	32.3902	34.0555	33.3521	30.4219	33.8637	29.6797	42.7118	50.8203	30.7879	35.8593	46.0188	40.1356	34.152	46.8587	34.846	27.7292	37.1473	32.338
ARHGAP10	10.0458	9.94753	10.0625	13.4624	13.428	11.741	12.8874	11.2379	14.5845	16.8953	17.3537	18.5741	12.0854	14.4043	15.9864	13.5006	17.8787	12.3956	13.5253	20.3022	11.9554	12.8146	13.4953	12.4729	12.688	14.5213	12.8955	12.8881	17.5775	12.0804
ARHGAP11A	24.4233	15.7401	10.0024	65.801	74.6001	68.7661	36.9989	59.3372	47.1159	20.7539	29.5392	20.7264	65.8045	66.5162	63.9414	80.67	90.7192	72.2013	41.0808	55.4663	67.0893	45.5015	52.562	55.3524	49.5982	56.8624	66.5209	59.3789	70.3656	91.1538
ARHGAP11B	1.91153	1.04795	1.88947	6.9086	6.51541	5.18866	1.95479	4.62659	4.47747	2.40172	2.53443	1.60231	9.32876	9.8667	12.922	8.37841	9.00989	7.56755	6.13162	6.96498	6.80724	8.06686	5.97512	7.48013	7.52772	7.87873	10.8569	8.314	4.87401	11.0675
ARHGAP12	20.6456	20.5363	18.1147	21.7844	34.0477	23.7652	16.8032	20.1002	12.8862	10.1092	12.0201	12.9074	27.6412	27.2535	25.7909	23.4669	26.4403	22.0579	19.5168	29.0186	17.1586	13.9741	23.1039	15.3273	15.6706	22.2374	16.3042	25.2864	33.6618	20.6351
ARHGAP15	0.0717287	0.201843	0.117084	0.366722	0.1043	0.131263	0.209179	0.131397	0.149717	0.16739	0.151472	0.20065	0.162743	0.177799	0.0818809	0.139813	0.142274	0.180711	0.237068	0.201451	0.38528	0.103625	0.246987	0.148425	0.0699706	0.221916	0.188167	0.278933	0.542704	0.0862044
ARHGAP17	28.2339	34.4258	25.3105	40.6328	50.3528	33.164	16.4058	20.6663	24.7253	19.9256	28.7797	24.0025	23.1448	19.9497	20.0087	35.4943	54.3356	31.2996	21.344	28.6944	33.7627	16.5277	24.7081	20.3534	22.6144	20.6223	19.8919	23.3751	28.5961	24.2987
ARHGAP18	7.40598	3.60181	4.2189	8.71662	8.25499	9.42179	4.88693	5.04769	6.03087	5.49751	5.00446	7.82865	8.43612	7.8962	7.19281	12.7926	6.43584	11.4403	6.48811	5.83304	11.2529	11.5683	7.69809	10.7443	10.7359	8.65749	12.4594	5.79939	7.98706	10.8703
ARHGAP19	8.76127	5.55605	9.30784	13.1964	11.443	11.3582	13.6492	9.15411	10.9734	6.70072	4.90921	6.92879	24.4223	21.2	16.3617	15.9924	14.6977	16.475	12.3443	8.68818	13.0466	16.9266	14.9557	14.5273	18.6703	12.3503	15.62	28.2052	11.5368	21.9749
ARHGAP19-SLIT1	0	0	0	0	0.061491	0.624396	0	0	2.22475e-05	0	0	0	0.535727	0.4147	0	0.572718	0	0.515038	0	0	0.781744	0	0	0	0.162714	0.0728184	0	0.5176	0.0169155	0.298079
ARHGAP20	0.040173	0.00792553	0.0217195	0	0	0	0	0.0170441	0	0	0	0.0518043	0.0367984	0	0.0890365	0.0650025	0.0650093	0.111923	0.0159038	0	0.054628	0	0.0205336	0.0546256	0.0200495	0	0.0878359	0.0271537	0.0306123	0.0866128
ARHGAP21	49.8692	69.3997	51.1911	74.5666	86.8037	67.4759	51.3483	62.0515	53.3813	28.0208	47.5613	26.6813	55.4282	61.5719	50.2899	63.566	62.9319	40.748	54.6499	85.4022	54.7692	46.2641	89.0221	45.2481	39.6888	89.0324	37.7686	47.7656	64.2942	45.9207
ARHGAP22	4.69824	2.79853	3.95474	3.14492	0.722468	2.74301	13.5621	5.42124	9.53837	16.5419	9.82493	12.1784	6.80159	5.84176	10.8451	6.01549	1.37465	4.66258	7.96181	3.77735	5.78704	7.00468	3.06008	9.10214	8.41679	2.93627	6.97952	6.32859	1.58892	3.62149
ARHGAP23	62.7779	58.0702	88.3001	26.6211	24.6061	30.4474	36.5354	40.9208	53.7646	80.636	88.9865	104.058	69.6522	65.3019	103.147	73.9164	57.9986	88.8041	63.4858	75.3307	57.9497	56.5776	64.9599	77.8951	51.4296	64.3182	70.4487	63.5629	49.2898	65.2363
ARHGAP23P1	0	0.108596	0	0	0	0.19988	0	0	0	0	0	0.168089	0	0	0	0	0	0	0	0	0	0	0	0	0	0	0	0	0	0
ARHGAP24	1.92687	1.8438	2.11996	7.32261	7.89147	8.04231	3.74196	6.81522	4.23352	2.85047	3.29932	3.28912	5.98501	8.59347	6.71312	11.1115	8.02925	6.67551	3.46299	5.51298	1.33075	4.52913	5.01184	5.00298	6.23869	6.63411	4.7516	7.02321	8.00801	5.223
ARHGAP25	3.2749	5.52768	3.04312	1.52235	1.61566	1.48501	0.965749	2.69652	1.4872	1.18976	3.61864	1.53745	1.36423	0.987679	1.95654	4.5616	2.57545	5.28099	2.09621	3.81765	4.41229	3.38787	3.26536	4.07377	2.99749	4.19191	4.14987	0.575574	1.69477	2.89608
ARHGAP26	12.7794	6.36829	7.16118	10.7603	11.4178	12.3132	24.8407	9.38709	21.3668	19.1274	9.13332	14.3968	19.5948	15.0364	30.2563	21.3131	26.4274	28.577	17.2621	11.1115	15.6446	20.1416	12.7411	19.4731	16.9106	11.5485	18.6677	21.7988	11.8891	13.334
ARHGAP27	21.7509	26.9279	20.8923	23.9242	25.3057	18.6258	13.9216	14.5508	14.4635	16.4081	17.1504	18.8595	17.1303	18.8016	16.3155	26.3523	35.0913	23.2909	21.6407	19.8963	23.9136	17.4893	22.4724	18.1551	19.9291	22.1702	17.5203	19.6267	26.0154	17.8947
ARHGAP27P2	1.85018	1.97879	2.10458	0.729882	0.270273	0.499102	2.49968	2.02315	2.43657	3.04653	0.817757	3.18987	1.66648	2.72734	2.05633	2.42561	3.2615	2.14115	1.35625	1.3141	1.55687	1.85276	1.62011	1.77688	1.74839	2.89515	1.21831	2.33306	1.54934	1.30615
ARHGAP28	0.2453	0.244938	0.339575	0.289374	0.267691	0.312261	0.56868	1.35237	0.586485	1.12428	1.50893	0.850771	0.541276	0.333698	0.440432	0.557735	1.2357	0.691861	0.486379	0.517812	1.16973	0.259135	0.297749	0.269896	0.192917	0.293911	0.26423	0.269792	0.317751	0.413424
ARHGAP29	18.8797	12.8834	15.026	23.8002	29.0159	19.8251	11.498	12.7981	12.8732	13.5068	22.3248	18.6035	27.2324	21.0636	25.9507	30.2516	32.2867	28.8788	19.0156	19.705	44.6816	25.9404	20.7084	26.7535	20.6807	18.7417	25.9493	25.2446	22.3243	39.6547
ARHGAP30	0.852096	1.27935	1.31376	0.292232	0.141676	0.871347	0.147811	0.26157	0.879897	0.818838	0.373944	0.865685	0.745444	0.621805	1.49234	0.270792	0.970209	0.945758	0.749766	0.447678	0.736638	0.66031	0.72983	0.830873	0.677954	1.15245	0.730351	0.268492	0.471683	0.450763
ARHGAP31	0.905141	0.476897	0.343693	0.451258	0.661006	0.512125	0.130884	0.256064	0.404791	0.342546	1.3593	0.342532	1.52325	0.637589	0.560834	1.28334	1.74513	1.0347	0.842593	0.729189	2.69044	0.168014	0.384909	0.438927	0.607331	0.285675	0.381978	0.875995	0.904866	1.97909
ARHGAP32	16.0525	22.7396	12.5809	6.37084	7.43293	6.86863	15.666	17.6342	14.7077	15.4808	17.3864	17.1868	15.0739	11.1954	10.439	8.53843	9.25772	9.24795	13.9692	15.6773	5.97691	11.6452	13.734	9.50999	15.7002	15.3549	9.49946	16.0214	10.1557	9.19475
ARHGAP33	2.87257	3.59745	1.40567	15.5815	19.8292	14.8041	8.10848	23.7666	7.31527	7.42858	14.4541	5.39576	15.6237	13.4874	14.8996	27.7829	24.5967	13.2079	8.30863	19.8083	4.40582	7.86253	8.57014	7.73614	8.0676	14.0379	4.72607	14.6078	7.93733	4.32593
ARHGAP35	27.4106	24.3213	21.7712	37.7384	36.5481	30.3085	33.7074	28.4574	28.3781	32.7797	34.5942	29.98	49.5548	43.3359	44.2298	56.0457	52.0612	37.1854	37.3337	34.4076	17.4255	35.4115	34.8086	28.5967	34.4466	32.8859	25.5186	55.1408	36.3994	23.8524
ARHGAP36	0	0	0	0	0	0	0	0	0	0	0	0	0	0	0.0719433	0	0	0	0	0.0241721	0	0	0	0	0	0	0	0	0	0
ARHGAP39	4.22732	4.33371	4.12226	3.97997	3.4798	3.45498	5.00336	3.3069	3.18519	4.58052	4.13631	4.15638	5.23783	5.22656	5.03228	6.66933	6.40257	5.1627	7.57006	6.26487	3.90873	4.66042	3.25145	3.57799	4.10136	3.78756	3.8955	5.57606	4.12395	3.4955
ARHGAP4	1.20262	0.788633	0.502237	1.39276	0.91931	1.44687	1.81804	0.423649	1.17111	0.617738	1.10229	0.605822	2.3452	4.58841	1.62843	2.27824	2.54258	3.61106	1.42881	1.78405	0.842135	0.97189	0.927312	2.49969	1.52206	1.61585	1.60061	3.10295	1.40148	1.52564
ARHGAP40	8.58914	5.25948	8.10799	1.28307	0.732129	2.26517	2.54295	1.98722	2.7833	5.99463	3.49887	7.28331	4.28558	4.24101	5.90782	5.43478	2.9396	5.31213	8.76419	7.6846	6.84343	7.16725	4.37214	8.74137	5.34251	3.38157	6.58539	3.8284	2.86892	5.5598
ARHGAP42	1.61257	1.57082	2.558	0.0922203	0.027193	0.528324	2.52991	0.827752	2.51982	3.36006	2.88162	2.59155	1.57006	0.657358	1.71697	1.45147	1.33075	1.12753	1.45351	1.30249	1.83971	1.33579	1.37056	1.5558	1.79444	0.774367	2.43035	1.94184	1.71596	1.53296
ARHGAP42P1	0	0	0	0	0	0	0	0	0	0	0	0	0	0	0	0	0	0	0	0	0	0	0	0	0	0	0	0	0	0
ARHGAP42P2	0	0	0	0	0	0	0	0	0	0	0	0	0	0	0	0	0	0	0	0	0	0	0	0	0	0	0	0	0	0
ARHGAP42P3	0	0	0	0	0	0	0	0	0	0	0	0	0	0	0	0	0	0	0	0	0	0	0	0	0	0	0	0	0	0
ARHGAP42P4	0.0178406	0.0327754	0.0590181	0.183818	0.0168437	0.0547753	0	0.0880985	0.0540298	0.0473017	0.070326	0.138978	0	0.0475886	2.89278e-08	0	0.0393111	0.0412015	0.0293581	0.0199214	0.0215792	0.064064	0.0834532	0.0651395	0.0138366	0.0402909	0.0781154	0.0656341	0.0328402	0.0287987
ARHGAP42P5	0.0535621	0	0.0196425	0.0506092	0.0506211	0	0.0641366	0	0.0300254	0.0709131	0.024107	0.0347158	0	0.0496935	0.0199958	0.071032	0	0.10379	0.146445	0.0408222	0.0216626	0.106913	0.0463252	0.130755	0.0276949	0.0402477	0.103832	0.066211	0.107717	0.0055138
ARHGAP44	1.28007	1.67393	1.17819	1.89573	1.18529	1.32708	6.64771	6.63913	7.01038	1.98968	2.02957	2.09466	16.0173	14.3572	12.5669	9.77715	10.6272	9.32974	3.42696	1.90986	1.75289	1.32645	1.29881	1.7902	1.60592	1.45823	1.22148	20.2504	10.5612	7.01175
ARHGAP45	0.707622	2.12818	0.938761	1.11741	2.93638	1.39683	0.281737	1.58063	0.251531	0.73403	2.47251	0.858763	2.41589	2.7924	2.59817	1.25586	2.53323	1.40265	1.30044	2.48419	1.29204	1.6756	2.34688	2.09385	1.81537	2.03503	2.04359	1.05519	2.46815	1.41217
ARHGAP5	50.531	48.9015	47.8789	60.4978	50.9037	41.6025	48.0005	35.5114	46.6171	71.9358	61.9673	69.8457	65.2161	53.6948	58.837	72.9994	50.2912	47.726	50.9368	38.1163	32.0298	54.2892	51.3777	45.244	49.3028	48.9545	45.7492	66.7802	49.6881	40.1952
ARHGAP6	0.0469931	0	0.0860988	0.201172	0.00741741	0.0407003	0.0460951	0.0464249	0.152997	0.0979026	0.208198	0.31008	0.0751925	0.0789848	0.0441047	1.05407	0.291574	0.292926	0.0528395	0.0296248	0.0584676	0	0.0480564	0.0360675	0	0	0.0171319	0.0600221	0.159051	0.0642145
ARHGAP8	23.8725	24.3088	29.1215	6.781	6.07979	6.53085	18.0386	19.1339	23.9321	24.7884	25.282	32.2835	18.0612	16.1497	14.4803	6.04254	5.2782	7.80687	31.9394	44.6181	17.0536	10.3687	14.4054	18.3206	13.8448	14.0376	11.6603	14.6464	13.2108	14.2875
ARHGAP9	0.209311	0.20707	0.133741	0.036606	0	0.454312	0.352957	0.122251	0.204638	0.279228	0.0818355	0.234214	0.322975	0.292245	0.509608	0.800745	0.907874	0.784259	0.418632	0.166023	0.832516	0.99078	0.091927	0.993507	0.301351	0.507158	0.405313	0.679087	0.366343	0.526193
ARHGDIA	213.487	282.404	230.377	264.075	399.459	282.235	314.811	466.768	327.522	257.285	379.959	318.951	197.668	264.9	256.222	264.346	416.724	303.304	192.748	266.429	384.541	186.545	266.884	250.102	191.095	289.74	246.548	167.847	303.463	354.769
ARHGDIB	8.3433	6.92066	22.3328	7.55579	2.62985	9.37015	2.93281	10.6531	14.4472	9.97646	17.8162	35.9873	0.374043	0.737904	5.82031	0.793158	1.43742	6.2285	3.24532	8.45643	69.9058	6.5369	12.3759	33.5566	6.9878	8.08502	37.6368	0.543142	4.16823	49.1126
ARHGDIG	0.193228	0.375931	0.104404	0.821687	0.630953	1.22286	0.564691	0.893237	1.03954	0.12937	1.02777	0	0.649133	0.31221	0.757536	2.2157	2.14953	1.77159	0.394449	2.13584	0.675311	0.856649	0.653118	0.237954	0.543368	0.154663	1.07498	1.21488	0.851577	1.79354
ARHGEF1	38.2293	45.4312	35.7606	43.4309	47.0631	43.7983	37.8913	51.0881	37.9554	42.7996	62.8945	52.3667	40.7106	45.7217	40.5664	44.1293	68.8753	44.9434	43.9731	69.3144	59.6476	39.6935	64.6023	48.3491	37.3614	72.2304	39.3206	41.623	57.0589	54.3239
ARHGEF10	13.7562	13.1919	13.8421	23.5193	20.3893	17.5496	20.7795	16.8025	17.8863	19.3961	25.8027	21.2198	23.7375	18.1427	18.4044	16.9973	17.3714	11.6842	28.3618	37.2593	21.7107	16.8147	19.7927	14.202	16.6343	20.2621	13.2242	19.8283	15.2112	15.1593
ARHGEF10L	4.47769	5.80641	5.98529	7.11733	8.12502	5.85869	4.6307	5.21768	5.12576	6.84205	7.11109	7.24778	4.85955	5.36063	4.12856	6.53572	6.70649	4.34517	6.27305	5.55367	3.2696	3.17434	5.28667	3.14428	3.53388	4.26385	2.91727	6.23056	4.31074	2.18007
ARHGEF11	16.0708	15.1958	11.7868	32.0453	26.4296	27.1659	15.8122	12.3685	15.7523	19.8411	21.0166	21.8295	23.3609	21.6773	19.7442	28.9496	24.3385	20.2881	21.13	18.6281	15.5514	21.5548	20.449	18.7334	21.9873	22.4655	16.9642	24.9374	18.4275	15.3255
ARHGEF12	48.0583	53.759	40.5796	41.6522	38.0588	33.3701	43.5282	44.775	43.6286	50.0825	53.2465	45.9362	65.6665	56.4092	53.7142	57.3258	53.1938	42.3104	58.1997	55.2878	28.286	60.1192	62.3655	45.2318	56.2692	62.9874	44.775	78.3475	61.9148	44.0299
ARHGEF15	0	0	0	0	0.183085	0.510386	0.115464	0	0.164978	0.309555	0	0	0	0.106593	0.0164677	0.0147573	0.0802079	0.173049	0.0919576	0	0.169867	0	0.204002	0	0.0775308	0	0.0836567	0.103648	0.0746161	0.0142925
ARHGEF16	11.6931	16.5286	17.5877	20.9217	18.5438	24.2073	11.156	17.5567	16.1925	15.3934	23.5748	25.3091	20.3643	23.6566	22.6542	11.4862	13.8176	10.7146	14.0013	21.6965	9.49991	19.1977	25.9406	23.6077	17.9564	27.2259	18.9322	18.0489	20.6743	12.7935
ARHGEF17	6.44053	3.48003	5.90837	21.3533	8.80911	17.8684	12.5159	5.1789	7.60394	10.0354	8.07758	8.23925	18.4911	17.7116	15.5678	24.4168	14.2533	25.4596	16.3553	10.7232	8.93331	12.1791	5.52316	13.3338	9.00565	6.94843	8.03371	19.02	5.91097	8.4566
ARHGEF18	24.7823	27.4099	23.2448	24.4047	20.759	19.0238	18.5331	20.7647	19.0403	30.5383	34.6811	37.4962	26.3814	26.2984	24.2084	24.8579	24.0867	21.141	21.8708	29.8488	29.8463	29.6641	30.6806	27.4995	27.4009	32.6444	25.7533	33.5051	26.8447	28.3027
ARHGEF19	3.9179	4.88678	3.20721	4.82024	3.35051	5.11577	4.90535	5.09384	6.23323	6.98239	6.04015	6.5395	6.34017	5.44719	8.14608	9.84118	6.39012	5.54639	10.2928	6.27022	5.42264	7.00889	5.58188	6.7596	5.89824	6.28238	6.26817	10.1737	4.28235	5.99946
ARHGEF2	49.8835	27.2943	22.1421	88.7347	59.8438	67.0186	49.8724	22.3991	37.4151	36.6882	18.8762	27.4318	64.3147	50.9391	52.0748	81.0453	119.184	40.7488	49.9714	35.4541	36.4601	53.4442	49.6852	40.8551	46.7832	44.6205	34.1165	72.0255	40.025	23.8434
ARHGEF25	0.803218	0.468485	1.00676	3.6516	2.88566	2.86422	1.56791	1.32891	1.90327	4.13149	3.79335	2.04352	4.19334	3.73022	3.24368	6.32311	6.66509	6.33559	4.20997	2.58404	3.62597	1.23398	0.782797	2.91251	1.49452	1.36403	1.71864	4.00004	1.66525	3.37608
ARHGEF26	1.73852	1.47936	1.90362	0.400063	0.522815	0.587488	1.84533	1.9632	2.17167	2.46732	2.87832	2.72202	0.987112	0.913239	1.10488	3.4191	1.7787	3.8613	3.18628	2.19883	2.51986	2.07564	2.1297	2.56536	2.43852	1.80119	2.47577	2.35896	1.23686	1.77103
ARHGEF28	6.16945	6.20335	5.51861	10.1156	12.8258	9.13294	6.50622	7.87306	7.38441	6.86716	8.49983	7.70312	10.1545	12.1175	9.26668	13.7987	15.9097	12.926	8.22025	14.1064	15.047	11.882	9.6061	12.0256	10.0874	11.2681	10.9073	10.2019	12.6399	11.2683
ARHGEF3	18.8511	15.7844	24.7615	13.0911	17.386	11.6905	12.3768	13.3281	14.4788	14.3536	20.4718	21.0045	12.9157	12.185	12.2026	9.56863	11.3865	12.6684	12.203	15.3839	11.9771	13.7266	17.8097	13.7619	13.0967	17.0797	17.4597	13.9775	17.0766	14.5855
ARHGEF33	0.100763	0.0311913	0	0.14536	0.259168	0.260582	0.404664	0.229532	0.220437	0.335291	0	0.337184	0.236983	0.677997	0.314909	0.54159	0.770248	0.515406	0.949774	0.516157	0.151755	0.606622	0.609645	0.448815	0.427598	0.110992	0.127974	1.24214	0.599889	0.814585
ARHGEF34P	4.51883	5.30434	6.14153	3.33015	3.574	4.11463	1.16958	1.54617	6.10049	5.6636	6.73441	2.6848	7.38333e-07	1.88874e-05	0.135388	2.43825	3.58295e-10	1.32692	0.290641	3.83733	1.57859	3.9636	4.98247	3.09308	5.33729	10.0826	2.39124	0.113236	1.51936	0
ARHGEF35	13.6003	13.8083	13.8718	10.6863	12.9238	10.5003	13.2896	14.8977	18.0284	10.6252	11.6155	12.0897	19.2245	20.6652	18.2076	15.5961	14.2355	13.4884	26.8973	24.2111	12.4773	16.9157	18.9541	16.7761	18.1247	20.1184	18.4401	19.4054	17.4832	12.308
ARHGEF37	16.1649	14.2158	17.8182	13.5052	10.7892	11.9492	26.4387	21.5382	38.3305	46.6613	44.2699	58.6346	17.8599	19.4317	21.8998	16.4364	7.86661	15.109	26.127	14.4959	5.43512	24.1515	25.2836	25.7363	26.184	23.0712	22.6631	23.8535	11.3862	10.5501
ARHGEF38	0	0	0	0	0	0.362934	0	0	0.364793	0	0.0965687	0.152143	0	0	0.0309694	0.356342	0	0.0962432	0.363336	0	0.154969	0.00884174	0.381383	0.166145	0.30048	0.195495	0	0	0.269864	0.0313953
ARHGEF39	2.76567	2.49842	2.03385	13.7838	10.972	16.3175	9.86975	8.14872	8.92024	8.49735	8.6193	8.46865	18.3608	14.8183	18.8451	24.2641	15.7837	21.8294	17.7257	20.6831	19.3889	18.8648	15.1497	18.1776	16.6977	13.5888	19.5184	18.7445	7.94007	17.3323
ARHGEF4	49.6249	88.5732	50.2372	23.946	28.9963	22.4921	29.7154	57.6951	25.941	48.1197	70.0945	42.9777	36.7224	52.0291	31.1832	28.7766	60.8675	29.8358	64.9841	95.6718	18.0141	23.62	51.3293	22.5497	27.2256	62.4175	20.5123	20.8255	69.3805	24.1911
ARHGEF40	5.08624	7.58239	8.38265	14.8716	27.6339	15.8043	7.34009	10.3031	7.52478	7.06374	12.1918	7.11697	10.7604	13.6328	9.88819	19.008	19.5631	15.7006	7.69388	18.717	7.0514	5.36168	10.5843	8.6171	6.48376	12.9503	5.33225	11.3433	11.0253	6.69108
ARHGEF5	30.4251	21.4496	23.7416	17.2483	12.9127	11	12.3314	12.8765	15.2066	20.5842	21.8614	21.7756	13.9457	14.0474	14.0171	10.5312	10.7719	11.1169	22.3788	26.1464	16.7301	23.0623	28.1584	25.2252	19.5724	31.1718	23.3844	13.0366	15.5445	10.1061
ARHGEF6	0.129131	0.0394049	0.173996	1.12578	0.851116	1.1026	0.310389	0.505081	0.568664	0.738303	0.847842	0.958593	0.526846	0.438338	0.408439	1.47074	0.948524	0.963745	0.315666	0.224488	0.163309	0.0613616	0.0553425	0.107151	0.04988	0.141164	0.117556	0.675727	0.231248	0.206799
ARHGEF7	28.8314	31.3867	29.4379	42.1192	40.2496	34.5181	43.5187	40.9956	36.5916	29.5586	35.136	26.5141	52.54	52.4553	36.7058	46.0609	58.3309	39.8891	41.5194	41.6161	27.5552	30.9568	35.2816	27.9689	31.2157	37.6612	26.716	47.8257	43.915	34.4613
ARHGEF9	10.2723	19.6891	11.5514	18.8522	52.7245	17.6225	14.1158	21.1739	16.5873	13.9371	35.8128	14.774	13.9975	13.0407	18.1844	14.3169	9.47906	10.3595	13.2858	10.491	7.31566	15.3107	18.8702	13.6487	15.6951	17.7854	11.5198	11.9176	7.37975	7.33256
ARID1A	23.1007	23.8343	24.2533	32.3209	33.1133	37.3881	38.3142	30.1632	33.1763	28.0446	29.773	30.0644	29.4624	28.3755	34.5086	40.0373	39.3077	33.4622	29.871	31.5941	25.9957	26.042	38.2086	34.3082	29.3386	34.8739	27.8255	34.8755	30.2668	31.0434
ARID1B	17.0412	19.1525	17.4093	28.7247	20.3407	21.6364	22.0249	18.5659	25.6023	22.1433	26.243	19.7319	19.1704	21.882	27.0971	27.5811	22.9685	24.683	22.9432	23.9707	14.4407	22.8317	25.7388	18.3519	23.5673	25.8709	21.3228	24.617	21.5225	18.3025
ARID2	9.84354	9.9924	8.45692	13.7716	13.031	13.0859	12.7248	11.4274	12.0568	12.7688	13.7862	11.9069	11.8462	9.68397	10.2851	13.4636	13.1228	12.3207	12.1852	10.9959	10.1448	10.3226	12.4593	9.72437	10.1607	12.6668	9.7666	14.1039	13.8366	13.1696
ARID3A	10.2728	6.47627	8.32003	3.06994	0.959662	1.62468	4.41812	6.39244	4.5985	5.47252	6.05537	6.60415	5.33089	4.63424	3.80339	1.30475	5.73398	3.60898	7.7197	7.63842	5.65505	3.30719	6.65115	3.88926	4.57016	5.0442	3.00648	3.34915	6.04057	3.60363
ARID3B	6.25252	7.22682	5.47715	2.2611	3.80278	2.02613	3.36331	5.0399	3.57991	4.01766	9.6323	4.40676	4.80669	5.40005	4.33657	2.76381	3.42785	2.81404	3.88327	7.0189	4.86245	4.95751	9.07754	5.65138	3.56231	10.2869	4.63532	3.41316	6.47053	4.04047
ARID3C	0	0.109507	0.600949	0.148784	0.550073	0.69063	0.184331	0.078475	0.330529	0.372328	0.124735	0.307417	0.508546	0.767101	0.660484	1.22333	0.855783	0.753115	0.366862	0.222117	0.409651	0.263934	0.447397	0.468676	0.308354	0.391279	0.435122	0.249299	0.271588	0.495803
ARID4A	9.60809	15.0575	14.0519	11.2124	14.3891	11.748	11.8363	20.2652	14.0246	15.0001	18.2241	14.7441	14.8442	17.0599	17.8345	12.4143	22.685	16.2807	13.9901	15.3736	11.0883	9.79062	16.9472	12.1631	10.7633	18.2449	16.3167	12.5004	21.1999	15.0033
ARID4B	12.9824	13.6344	14.5357	28.364	31.821	24.7285	16.3933	15.4495	16.6438	20.0889	21.6402	18.7254	21.7441	20.8785	22.5092	23.5723	32.2385	24.8165	20.4495	23.7566	18.9187	18.2132	26.9086	23.4684	17.3103	27.2807	21.133	18.5313	23.841	17.9468
ARID5A	3.80816	5.39583	3.24838	4.58409	5.69441	3.12357	6.93579	6.06346	4.79187	5.13087	6.77682	4.97821	5.61674	6.65928	6.17991	5.15843	8.40374	5.8466	7.14327	10.5908	7.51221	6.73753	9.11353	7.30138	6.10123	9.13523	6.71623	5.45051	8.99913	5.14431
ARID5B	5.33762	7.92685	5.98129	13.2269	17.2557	14.5751	5.40741	9.13062	5.07234	5.57614	8.40926	5.57909	4.29293	5.24445	6.0194	18.0057	10.9309	11.3595	2.88386	4.08929	1.22776	4.98379	7.45922	5.37254	4.29011	7.94334	4.89358	4.57605	7.75106	2.78232
ARIH1	88.2881	76.8902	75.7147	84.0126	61.0294	61.1621	88.5505	57.4583	79.2628	108.958	91.3855	96.5225	105.455	83.0362	88.8184	88.5593	69.2123	74.7868	95.0742	75.7824	79.88	99.6854	89.3447	100.52	101.615	84.7861	88.8812	96.4681	81.3109	86.2247
ARIH2	87.9132	51.0055	62.4813	92.6012	58.6454	84.9246	116.934	64.5384	103.126	102.719	65.4894	78.5719	117.229	95.4972	113.166	109.924	87.5969	97.1831	103.738	62.8535	68.0555	121.825	75.1514	96.2543	109.867	72.8193	88.4635	118.7	78.8619	89.8098
ARIH2OS	1.91969	1.15836	1.56161	2.82225	1.21946	3.4963	2.03739	2.01352	2.13938	2.37161	1.54632	2.25626	2.97236	1.87257	1.51231	4.06219	3.18669	3.52177	3.0237	2.63775	2.35609	4.2649	1.99213	2.87765	2.96432	1.83568	2.44494	2.71815	1.96729	1.32809
ARIH2P1	0	0	0	0	0	0	0	0	0	0	0	0	0	0	0	0	0	0	0	0	0	0	0	0	0	0	0	0	0	0
ARL1	40.2958	50.074	41.9222	53.0579	52.4947	48.3667	39.8518	52.5101	44.5398	43.4227	63.5833	42.8812	50.395	69.4611	53.3346	55.962	80.8007	58.816	49.4173	82.6161	51.6431	44.502	107.846	55.456	49.0996	107.179	61.7125	52.9504	82.1923	59.3415
ARL10	4.9637	4.80434	4.03398	2.06322	3.70028	2.74146	5.39097	4.99742	6.26577	4.10754	4.94781	3.33376	5.48173	6.24429	3.25388	6.93299	6.90517	4.37308	7.46749	5.79399	7.00215	3.01057	3.69128	2.58648	3.81036	3.66208	2.64241	9.25468	6.18794	3.42748
ARL11	0.106787	0.0651596	0.135118	0.0650131	0.0320989	0.0574113	0.0168497	0.0407947	0.074781	0.103676	0.158751	0.57537	0.103397	0.123736	0.0765892	0.0686286	0.0461808	0.13695	0.105191	0.110909	0.0681378	0.71442	0.144516	0.0523159	0.0641988	0.0528994	0.145779	0.0896965	0.0634761	0.067339
ARL13A	0	0.284838	0	0	0.0333362	0	0	0	0	0	0	0	0	0	0	0	0	0	0	0.165141	0	0	0.0739268	0	0	0.0579636	0	0	0	0
ARL13B	14.3415	9.33763	8.55923	22.5453	18.1876	20.2392	18.1761	13.0905	17.3212	16.9743	15.6702	13.9423	37.5163	33.3611	33.292	55.1974	36.6424	39.7749	23.9575	15.9282	16.4465	30.2694	25.329	27.8138	30.3574	22.9265	30.0072	43.8117	25.1734	23.6263
ARL14	1.49045	0.443382	3.3648	0	0.121483	0.08972	0.254494	0.259954	0.501854	1.3247	1.05605	1.88594	0.0935951	0.282389	0.486237	0.0435777	0.141755	0.30637	0.526754	0.735986	2.19274	0.374717	0.269556	1.51312	0.374634	0.528222	1.76244	0	0.0998982	1.17884
ARL14EP	32.2485	22.9464	26.8051	31.4831	23.0724	26.538	39.394	23.1896	40.8268	40.9459	23.6384	33.4852	36.447	33.5806	33.3893	40.0932	25.5315	29.3876	37.6501	18.9076	31.4592	33.543	22.0264	37.2982	38.6002	24.3572	36.0913	38.733	21.5517	29.7354
ARL14EPL	0	0	0	0	0	0.086693	0.365656	0	0.0293888	0	0	0.121478	0.0602857	0.0303037	0.116055	0	0	0	0.581869	0.234941	1.58393	0.107281	0.0578128	0.476452	0.163071	0.0309019	0.538275	0	0.0786702	0.29996
ARL15	6.74408	8.58996	10.2886	10.3437	8.57515	9.1197	9.07549	5.9897	7.471	8.84585	10.8777	12.1139	12.5211	10.4992	12.2513	8.91338	5.70191	8.20926	7.66753	6.05285	8.3217	10.9064	9.85781	10.0643	10.5581	9.49747	11.936	10.8782	11.0035	10.5821
ARL16	22.6398	18.1668	19.5579	27.5879	19.0804	20.0422	37.1873	23.8905	28.4459	27.1309	27.8613	24.1976	33.3782	27.8623	27.0758	33.0206	23.9854	25.1627	29.4785	28.1647	29.5595	30.5754	19.5755	27.3114	27.8842	22.305	25.3538	37.2555	28.0042	30.5691
ARL17A	15.5791	13.2508	14.6606	28.2331	12.9731	19.0167	19.4246	8.73454	16.9008	26.9572	18.8142	15.7484	31.9562	26.2283	22.4786	26.2652	13.445	14.4523	26.669	13.9002	14.9542	23.2301	15.2862	13.893	22.6986	15.8581	11.6404	35.2521	13.6654	14.4242
ARL17B	13.4952	16.7339	12.3391	24.6831	25.3466	23.2672	15.2964	15.5847	19.3861	25.1932	22.1515	22.7369	34.3848	30.671	26.617	30.8071	33.0506	31.7538	24.8884	20.1704	16.0117	23.5762	21.9272	23.3011	26.8868	21.205	22.3913	38.8956	25.0927	17.9267
ARL2	64.3975	53.3434	69.6178	102.802	99.8657	99.1036	77.8429	70.5181	75.4451	63.3277	72.9361	73.2295	70.5387	66.314	72.2252	96.5057	80.8198	90.9942	70.8588	59.1491	85.2983	57.5382	43.1801	64.4788	58.6324	44.0209	68.2382	66.6811	48.6366	66.7527
ARL2-SNX15	0	0.228904	0	0	0.249572	0	0	0	0	0	0	0	0	0	0	0	0	0	0.235555	0	0	0.240226	0	0.905347	0	0	0.199428	0.292735	0	0
ARL2BP	55.5478	65.9745	52.2586	58.9197	75.8327	46.2173	55.3142	62.0879	49.7218	83.1754	97.4498	79.859	57.8807	55.6515	43.87	73.0254	66.0569	65.4414	72.6042	59.3069	57.4356	88.0671	115.501	78.8164	79.6403	109.356	77.1825	63.7744	71.1844	53.0141
ARL2BPP1	0	0	0	0	0	0	0	0	0	0	0	0	0	0	0	0	0	0	0	0	0	0	0	0	0	0	0	0	0	0
ARL2BPP10	0	0	0	0	0	0	0	0	0	0	0	0	0	0	0	0	0	0	0	0	0	0	0	0	0	0	0	0	0	0
ARL2BPP2	0	0	0	0	0	0	0	0	0	0	0	0	0	0	0	0	0	0	0	0	0	0	0	0	0	0	0	0	0	0
ARL2BPP3	0	0	0	0	0	0	0	0	0	0	0	0	0	0	0	0	0	0.159	0	0	0	0	0	0	0	0	0	0	0	0
ARL2BPP4	0	0	0	0	0	0	0	0	0	0	0	0	0	0	0	0	0	0	0	0	0	0	0	0.150013	0	0	0	0	0	0
ARL2BPP5	0	0	0	0	0	0	0	0	0	0	0	0	0	0	0	0	0	0	0	0	0	0	0	0	0	0	0	0	0	0
ARL2BPP6	0	0	0	0	0	0	0	0	0	0	0	0	0	0	0	0	0	0	0	0	0	0	0	0	0	0	0	0	0	0
ARL2BPP7	0	0	0	0	0	0	0	0	0	0	0	0	0	0	0	0	0	0	0	0	0	0	0	0	0	0	0	0	0	0
ARL2BPP8	0	0	0	0	0	0	0	0	0	0	0	0	0	0	0	0	0	0	0	0	0	0	0	0	0	0	0	0	0	0
ARL3	9.57471	10.8831	8.73954	13.3409	15.3758	14.3669	11.5535	12.5915	12.6814	9.94397	12.8418	10.876	16.648	15.7653	14.0044	16.3012	16.3868	17.2291	12.8933	12.1587	10.4122	13.2065	13.8334	14.0354	14.9208	12.1026	11.2518	20.6853	15.1793	13.3586
ARL4A	38.9536	37.176	34.8464	30.2202	31.1742	20.6262	69.3786	71.67	77.0021	99.6284	82.4143	81.8784	21.5333	19.1147	16.5494	33.5772	28.1134	30.4095	39.3273	28.8946	24.0766	32.8741	36.6656	29.7064	34.4486	35.8296	32.2943	24.1382	30.0762	24.076
ARL4AP1	0	0	0	0	0	0	0	0	0	0	0	0	0	0	0	0	0	0	0	0	0	0	0	0	0	0	0	0	0	0
ARL4AP2	0	0.110733	0	0	0	0.126549	0	0.237975	0.125337	0	0.126193	0	0	0	0	0	0	0	0	0	0	0	0	0.109072	0	0	0	0	0.178303	0
ARL4AP3	0	0	0	0	0	0	0	0	0	0	0	0	0	0	0	0	0	0	0	0	0	0	0	0	0	0	0	0	0	0
ARL4AP4	0	0	0	0	0	0	0	0	0	0	0	0	0.151644	0	0	0	0	0	0	0	0.226793	0.134857	0	0	0	0.156569	0	0	0.10614	0.135318
ARL4AP5	0.360307	0.111615	0	0.359669	0	0	0.142548	0.239148	0.125745	0.129283	0.12981	0.108802	0.130325	0.254198	0.668452	0.122917	0	0.468166	0.114931	0.433372	0.387732	0.243654	0.38876	0.231139	0.86127	0.276844	0.0914625	0	0.100228	0.121544
ARL4C	6.02268	6.56112	8.02247	16.8062	8.97859	10.9575	7.35534	9.0015	9.71029	17.7607	19.8297	23.9092	2.33776	2.96129	2.4196	7.52107	6.30096	4.3744	5.21462	8.24683	7.97768	3.49745	5.89767	4.60215	3.36594	5.23501	3.51434	3.14268	3.09028	2.52762
ARL4D	40.4537	31.2996	35.9055	73.1412	40.7193	58.1773	44.6188	35.5829	50.9741	51.1898	38.4709	51.3521	26.366	26.6237	43.3036	77.0258	46.1147	85.1318	34.1964	25.283	15.7964	32.0981	28.306	36.8453	31.6491	31.6369	35.0834	23.849	24.0855	22.1232
ARL5A	40.3492	29.7226	40.0909	71.2022	40.5953	69.1649	61.3912	46.6012	58.0656	57.84	44.8867	53.3865	62.4354	58.9514	73.1017	75.1079	46.0889	72.863	54.8036	42.3059	38.2081	51.6066	44.6645	44.1398	54.4952	40.8563	50.001	59.5436	44.3006	58.1322
ARL5AP1	0	0	0	0	0	0	0	0	0	0	0	0	0	0	0	0	0	0	0	0	0	0	0	0	0	0	0	0	0	0
ARL5AP2	0	0	0	0	0	0	0	0	0	0	0	0	0	0	0	0	0	0	0	0	0	0	0	0	0	0	0	0	0	0
ARL5AP3	0	0.209357	0	0	0	0	0	0	0	0	0	0	0	0	0	0.680284	0.246296	0	0	1.03105	0.364927	0	0.236089	0	0	0	0	0	0	0
ARL5AP4	0	0	0	0	0	0	0	0	0	0	0	0	0	0	0	0	0	0	0	0	0	0	0	0	0	0	0	0	0	0
ARL5B	13.1627	12.522	11.1667	11.9219	11.0013	8.9287	10.3935	9.16877	9.58511	10.2402	9.74488	8.85474	17.5889	14.9819	13.6122	12.0653	12.2185	11.475	12.2512	13.4357	9.49002	12.5004	15.0465	11.1922	10.1712	14.0064	10.1716	17.6184	18.3971	11.5847
ARL5C	0	0.0605807	0.109807	0.124778	0	0	0	0.499507	0	0	0.106007	0	0	0.0235633	0.344212	0	0	0	0.218453	0.518586	0.41173	0	0.449252	0.220208	0	0	0.326861	0	0.104454	0.0999322
ARL6	3.55617	5.43743	3.65949	7.67442	7.94068	5.47235	6.99681	5.23775	5.30053	7.35048	8.15202	7.61945	17.3533	16.4373	12.684	16.2559	11.3599	12.2544	12.1342	11.2567	9.58676	12.4904	17.7306	14.1076	15.935	14.2159	14.4202	17.1236	12.8027	13.5158
ARL6IP1	71.0964	74.5402	65.4627	178.911	168.045	145.383	82.2928	102.415	79.9714	93.9491	106.394	92.1988	137.658	112.89	94.2771	149.794	182.95	167.087	140.49	141.906	172.775	121.518	102.686	118.865	113.915	98.9171	123.255	152.936	123.043	107.25
ARL6IP1P1	0	0	0	0	0	0	0	0	0	0	0	0	0	0	0	0	0	0	0	0	0	0	0	0	0	0	0	0	0	0
ARL6IP1P2	0	0	0	0	0	0	0	0	0	0	0	0	0	0	0	0	0	0	0	0	0	0	0	0	0	0	0	0	0	0
ARL6IP1P3	0	0	0	0	0	0	0	0	0	0	0	0	0	0	0	0	0	0	0	0	0	0	0	0	0	0	0	0	0	0
ARL6IP4	165.74	127.074	145.071	189.76	169.381	191.891	205.337	165.53	191.201	155.485	133.653	135.015	235.648	232.281	182.527	241.255	203.139	237.666	160.831	144.695	129.417	224.496	176.441	207.598	246.385	192.27	204.363	287.244	169.49	200.859
ARL6IP5	37.7032	57.7047	48.2851	59.6085	76.1517	50.8373	45.023	54.7506	44.939	59.3372	93.9083	58.9118	66.5224	59.8342	49.6075	53.5428	53.4471	50.4566	41.1748	47.716	30.9543	44.712	59.5819	41.909	49.3902	57.3512	45.7039	71.787	65.0432	42.633
ARL6IP6	31.0822	32.367	34.4427	40.3442	46.7726	28.4238	27.2287	26.3392	29.9769	32.1773	39.3129	41.001	39.6634	40.5355	31.5102	44.9217	52.7671	37.3103	35.9842	51.6061	31.9541	32.5286	44.2838	30.3096	34.3321	33.6871	31.0163	36.2027	53.7662	24.3432
ARL8A	35.8427	41.7029	39.8243	43.6383	64.7981	46.6889	44.1117	38.2175	37.0131	40.1011	39.9328	42.9392	43.0777	50.0134	40.5835	37.3068	54.6802	38.5888	43.7372	47.4669	29.1545	32.2426	48.3536	38.4256	34.1089	47.8509	34.1649	37.4753	40.1588	18.1681
ARL8B	82.0799	112.159	74.8632	67.0129	79.0858	54.4782	78.8699	86.1308	69.3551	90.0454	103.961	88.4522	72.1637	75.3735	59.5866	60.1929	72.7786	59.5927	71.9151	89.2511	73.0053	74.5071	96.4881	73.0551	74.6886	108.68	75.1974	77.588	108.015	79.8079
ARL9	0.322569	0.148283	0.231111	0.340365	0.310067	0.263756	0.374415	0.229097	0.379579	0.260136	0.189118	0.410059	0.313657	0.330655	0.730865	0.255516	0.365822	0.284802	0.298201	0.41844	0.779095	0.206521	0.241381	0.476611	0.28039	0.181806	0.563928	0.176739	0.178366	0.721487
ARMC1	36.6182	29.5019	25.4702	43.7008	40.2746	34.7018	38.7305	31.1591	36.6857	38.3239	37.0965	34.3114	52.4911	44.5763	42.8066	54.3278	37.4555	43.994	59.2452	47.3901	58.8249	47.2954	37.1009	37.6492	42.5168	38.0622	41.2617	63.2884	44.738	50.649
ARMC10	56.4175	47.3221	46.4221	34.9215	36.3261	25.8842	39.4851	38.1891	38.9312	49.4394	41.4557	48.3117	55.5327	48.2417	41.9804	18.2712	16.3965	16.0031	51.3944	52.2516	46.5571	64.7926	54.8358	56.1307	62.0735	49.7195	55.4347	63.7651	65.0822	60.1754
ARMC10P1	0	0	0	0	0	0	0	0	0	0	0	0	0	0	0	0	0	0	0	0	0	0	0	0	0	0	0	0	0	0
ARMC12	0.84795	0.439639	1.1263	1.06385	0.805741	0.953533	1.38892	0.639632	0.88495	0.934071	1.61809	1.62797	2.25505	1.39359	0.95653	2.33836	1.44677	1.74977	1.65715	1.23551	1.51024	1.62548	0.778282	2.31689	1.01307	1.57563	1.54337	1.3308	1.63218	1.83709
ARMC2	2.06346	2.7889	3.67275	8.7733	4.0269	7.91634	5.72907	2.68856	4.99591	4.30204	4.76145	3.40758	6.60515	6.97207	6.0802	9.40443	9.59841	7.52222	4.44389	4.14787	4.82327	5.13392	3.37609	3.09599	3.35652	5.58376	5.05015	9.30924	7.69461	7.03195
ARMC3	0.0406681	0	0.0235532	0.477833	0.106807	0.1255	0	0	0	0	0.0223279	0.298617	0	0	0	0	0.0703708	0.0217387	0.0200959	0.0421818	0.396645	0.109839	0.0955325	0.036867	0.0165457	0.1511	0.0448971	0.0228258	0	0
ARMC4	0.407358	0.0772328	0.381276	3.34349	0.782494	1.8941	0.758483	0.157359	0.605176	0.181014	0.302164	0.415236	0.924749	0.81382	1.65893	8.0603	2.76574	4.25132	0.604902	0.0351553	0.363316	0.137431	0.154513	0.273591	0.231222	0.114297	0.254792	2.55026	0.733019	0.668506
ARMC4P1	0	0.0187269	0	1.12482	0.445622	0	1.96267	0	0	0	0	0	0	0	0	0	0	0	0	0	0.657987	0	0	0.857158	0	0	0	0	0	0.199553
ARMC5	7.77142	6.56639	5.8596	7.20312	6.47049	7.33653	9.0728	5.99732	9.22473	8.1058	6.92148	6.47635	3.65168	4.93886	6.31719	9.40774	13.7073	8.52227	7.48524	7.46864	6.59035	4.55251	4.67872	4.92475	4.63799	4.73997	3.45055	3.32939	4.34929	3.47327
ARMC6	27.7791	29.8161	25.98	46.9349	34.8535	36.153	37.1633	31.5107	38.3546	31.7694	27.1706	32.8063	38.8004	39.8729	40.8518	43.8035	40.5442	37.3412	33.1053	37.3612	39.4868	33.0792	27.923	35.4762	30.254	27.1169	33.1074	35.9927	35.1444	46.4519
ARMC7	6.34996	6.65474	4.86186	8.3254	7.3753	9.17573	9.96547	8.1463	11.9329	9.7226	9.92524	9.49834	9.03648	9.2075	13.4698	14.4906	9.83306	11.8856	9.04813	5.41288	8.97114	8.70078	9.12947	9.23462	7.74832	7.93804	9.45904	11.7625	10.2585	11.9105
ARMC8	16.6786	18.7682	21.1302	21.775	19.9074	18.8366	19.5411	14.8783	16.4514	16.2801	21.8532	23.8194	29.1886	24.7626	23.5241	39.0717	36.8087	33.4794	28.512	21.3205	32.3396	33.9094	24.8037	31.1362	33.8976	24.117	31.2722	39.8593	33.221	38.6626
ARMC8P1	0	0	0	0	0	0	0	0	0	0	0	0	0.047007	0	0	0	0	0	0	0	0	0	0	0	0	0	0	0	0	0.0422891
ARMC9	5.34118	6.64724	6.05507	11.202	7.23493	9.55553	11.9609	8.09135	7.88493	7.37311	12.1874	8.21793	13.3355	10.9101	11.1514	12.9646	12.5344	12.0605	10.0153	10.8271	11.8603	8.77593	11.3438	11.0037	7.46109	9.0656	10.4686	13.6062	10.3488	11.4429
ARMCX1	0.0999944	0.252695	0.378418	7.07258	15.1162	6.69852	1.79651	2.66729	1.48207	2.18744	3.58409	3.15974	4.64023	4.15526	3.35265	8.6908	17.6621	8.30828	4.40624	11.8716	6.69678	6.05088	11.5569	6.71059	6.39851	14.1865	7.40161	6.67834	14.6393	6.48759
ARMCX2	1.37647	0.170891	0.728225	1.14929	1.14604	1.72596	0.824322	0.488093	0.452175	0.41173	0.330856	0.40778	3.59727	2.38604	5.34173	1.18819	0.389884	1.01154	2.10448	1.81975	1.90173	4.92048	1.93579	5.37128	5.24226	1.52815	3.60208	0.956366	0.427047	0.575016
ARMCX3	2.04399	1.26356	1.64448	12.357	12.112	13.3812	11.7222	13.4024	14.4688	19.5847	20.1215	20.0814	27.0837	24.9811	23.8123	27.5928	27.2387	25.7841	13.8847	13.9665	10.1647	13.5883	16.3984	15.5986	16.4273	18.3898	14.5164	29.6325	24.1298	14.0316
ARMCX4	1.05846	0.830517	1.02867	7.25889	6.94123	9.0782	1.43694	1.29177	1.95988	3.34528	4.88048	3.42677	0.997741	0.679269	0.723959	3.6257	2.50678	4.08953	1.13685	0.876317	1.39371	5.59023	5.66051	5.99069	5.31782	3.87368	5.49509	5.40729	2.8	3.10855
ARMCX5	9.39178	7.69658	7.90474	7.07264	4.74863	5.52536	11.3312	6.34512	8.1431	14.3945	9.8131	10.3125	13.4936	14.2232	11.9382	13.2829	7.03987	10.3072	11.6169	7.17414	7.89092	14.9924	11.4324	11.0474	12.9106	10.3747	11.91	19.1365	10.2544	11.4999
ARMCX5-GPRASP2	0.261076	0.584257	0.428672	0	0.267464	0.206043	0	0.287055	0.304365	0.00750946	0.277556	0.220406	0.79449	0.331548	0.534274	0.902881	0.206767	0.158277	0.354091	0.273831	0.268876	0.269937	0.776627	0.0616526	0.325765	0.802615	0.224896	0.0876796	0.19571	0.735894
ARMCX6	0	0	0.157562	9.03327	6.21739	7.77592	10.4929	7.08699	8.54756	15.0087	10.8823	14.4777	17.3777	14.312	11.6474	20.9746	8.39633	12.8899	6.40353	4.58225	6.94542	14.9198	11.3834	17.2542	16.5918	12.0048	16.3211	23.2694	12.3034	14.2153
ARMCX7P	0	0	0	0	0	0.246209	0	0	0	0	0	0.343535	0	0	0.389603	0	1.78422	0	0	0	0	0	2.75593e-06	0	0	0	0	0	0	0.0157016
ARMH1	0.335078	0.554272	0.191545	0.477943	0.355177	0.725476	0.629524	0.411036	0.238063	0.813559	0.839295	0.455481	2.26	0.830418	1.78562	0.831798	1.86176	1.47942	1.29749	1.80253	0.77311	0.923872	1.3562	2.45938	2.19825	1.05243	2.53607	1.58188	0.765716	1.19899
ARMH2	0	0	0	0.0716822	0	0	0	0	0	0	0	0	0	0	0	0	0.247767	0	0	0	0	0	0	0	0	0	0	0	0.0578698	0
ARMH3	11.1947	12.0694	13.1354	15.476	14.2223	14.1553	12.5279	14.0513	12.3209	16.7149	16.05	17.345	17.5974	16.8311	18.1205	16.1526	14.379	15.2078	15.0804	13.5342	14.4176	16.7994	15.5177	16.4642	16.519	14.5619	16.8263	19.8763	16.7461	16.7853
ARMH4	9.10871	8.636	8.04313	10.6351	15.5472	12.2984	9.04352	8.70665	10.3847	14.6356	14.2977	11.3928	19.0161	16.1898	13.802	18.7421	16.8989	12.6287	14.5647	11.8835	12.2842	13.1291	12.7783	12.1172	14.255	15.4737	9.62441	25.9837	15.6455	13.4992
ARMS2	0.0760384	0	0	0	0	0	0	0	0	0	0	0.0655038	0	0	0.0844489	0.0756934	0	0	0	0	0.181674	0	0	0.0692507	0	0	0	0	0	0.14584
ARMT1	20.2572	21.2566	22.5716	29.6742	29.0986	24.6852	15.9217	19.1288	15.8774	23.7078	28.2441	29.5857	29.8467	25.6731	23.8265	24.6049	19.66	25.6132	23.4008	22.3581	27.1472	24.9472	29.1818	28.5781	25.8035	25.3725	29.7607	31.0374	33.2259	30.7369
ARNT	15.6871	17.5229	15.6679	26.4555	26.7723	26.4042	22.6166	18.624	21.0746	23.3413	22.7989	20.8114	32.4829	28.794	24.922	34.45	33.4028	27.2011	27.0217	27.3853	13.1437	21.2578	24.0792	18.5417	23.5953	26.1497	19.7619	32.6821	22.8563	16.9863
ARNT2	1.3691	1.1228	1.37702	1.27944	0.849737	1.15744	2.42147	1.52691	1.89663	0.890589	1.26213	0.78013	3.00017	2.46206	2.28738	3.30732	1.39421	1.95077	3.8245	1.77551	1.40758	0.954764	1.55629	1.16622	0.868338	1.82891	0.908647	4.99873	1.87187	1.83347
ARNTL	39.6444	34.7145	32.0585	29.6058	41.9892	41.0089	52.3181	33.9395	47.0697	34.5262	43.5764	30.979	34.0254	42.3521	37.0502	48.2596	46.8136	49.119	43.8217	33.5081	39.7822	34.0283	29.2654	35.7979	34.7317	41.1399	39.718	40.8434	41.473	37.0662
ARNTL2	39.9398	19.5	33.3559	20.8696	22.2433	17.0257	17.5705	13.3592	14.2059	18.5515	13.6199	20.5847	22.1946	17.5503	16.6831	15.837	15.2696	14.8126	29.8688	21.316	35.9726	32.4295	26.4552	27.5104	32.5601	21.0559	30.9654	21.9391	18.622	24.3934
ARPC1A	104.09	144.791	121.547	120.131	129.582	107.159	72.8224	130.009	92.9288	86.0166	119.424	115.799	123.573	134.287	115.131	38.9867	61.102	55.1548	87.3187	124.708	133.988	115.989	170.568	135.223	114.294	159.02	125.711	134.621	175.587	180.085
ARPC1B	148.831	214.859	180.823	193.37	261.96	201.536	82.128	155.327	118.274	87.357	161.252	134.181	160.68	174.901	167.071	42.7072	73.0516	54.3377	122.929	146.395	177.707	195.618	259.429	209.381	184.882	234.21	194.091	176.349	210.479	196.329
ARPC2	485.407	562.841	510.532	306.854	392.743	295.256	405.194	467.066	411.511	492.147	581.792	507.399	377.497	403.963	399.788	281.128	280.173	329.977	381.391	357.719	422.656	410.632	464.96	429.971	389.172	444.205	394.832	361.693	466.952	466.061
ARPC3	364.351	358.279	361.687	313.849	369.938	313.238	268.759	311.403	292.266	294.606	334.148	327.492	376.288	351.451	277.071	271.612	325.925	301.425	345.59	401.603	398.894	372.508	424.057	361.656	383.825	433.49	400.25	443.298	484.619	441.651
ARPC3P1	0	0	0	0	0	0	0	0.134458	0	0	0	0	0	0.146682	0	0	0.146941	0	0	0	0.108736	0	0	0	0	0	0	0	0	0
ARPC3P2	0	0	0	0	0	0	0	0	0	0.283286	0	0	0	0	0	0	0	0	0	0	0	0	0.421436	0.124188	0.531752	0	0	0.281956	0.203687	0.129867
ARPC3P5	0	0	0	0	0	0	0	0	0	0	0	0	0	0	0	0	0	0	0	0	0	0	0	0	0	0	0	0	0	0
ARPC4	91.0953	106.711	90.0236	88.8795	79.1178	79.4888	82.2324	84.2828	84.1374	103.504	104.495	108.861	85.9134	89.7855	80.5005	75.8903	75.9578	85.3111	102.61	91.6431	128.056	117.879	122.101	119.867	108.594	118.464	124.131	110.482	128.22	159.143
ARPC4-TTLL3	5.53994	4.70197	6.18639	4.73162	11.5514	9.13279	2.146	4.26716	5.44424	9.52345	7.10469	12.0861	7.70392	9.09564	6.75106	10.3726	12.6294	7.16629	5.54304	11.5826	5.83217	11.8359	15.4173	11.6544	9.75808	13.315	11.5073	8.50131	7.09752	6.85523
ARPC5	148.943	189.758	168.483	273.202	357.579	255.756	112.898	168.508	132.907	161.437	223.923	187.915	175.889	176.929	142.553	150.462	200.532	181.128	134.695	187.775	166.824	154.147	253.313	189.575	157.164	249.388	184.515	169.555	224.534	154.934
ARPC5L	98.8515	100.906	93.2979	56.0957	49.6643	56.0157	100.026	104.008	109.638	100.449	112.314	108.725	85.8	86.9694	86.58	82.0315	65.0486	78.6728	117.274	108.716	155.728	126.41	139.043	136.785	127.61	139.416	138.505	88.2169	82.6419	94.7359
ARPIN	12.0035	14.1116	12.7295	15.249	13.9	12.0114	15.3117	13.936	14.4215	17.6209	20.0121	15.7422	19.73	14.3049	13.4916	15.5965	7.51768	9.98918	14.3832	13.0367	5.62791	9.44649	10.3273	7.43506	10.205	9.0066	8.15712	17.1061	9.56722	6.87028
ARPIN-AP3S2	19.9912	17.0603	16.5428	18.2823	19.7914	16.1579	21.9481	18.312	19.2464	18.6595	19.6942	16.8012	19.4869	20.0182	21.1425	22.5112	16.4808	20.4598	22.658	16.4503	16.5912	18.625	14.1529	17.8681	18.6996	16.143	17.5923	16.2019	14.1355	15.4883
ARPP19	101.931	134.671	83.9389	108.886	149.395	101.516	116.483	144.843	119.189	130.513	154.608	125.307	135.212	130.447	125.952	123.043	178.864	87.5542	102.049	129.19	81.3481	100.245	143.991	102.599	118.059	165.957	115.208	111.077	142.017	97.0365
ARPP21	0	0.121465	0	0	0	0	0	0	0	0	0	0	0	0	0	0	0	0	0	0	0	0	0	0.0149839	0	0	0	0	0	0
ARR3	0	0	0	0.041141	0	0.13482	0	0	0	0	0	0	0	0	0	0	0	0	0	0	0	0	0	0	0	0	0	0	0	0
ARRB1	1.13576	2.3693	1.29395	1.19395	2.01174	1.32954	0.368311	1.42568	0.555751	0.297565	1.71204	1.44365	1.14618	1.50758	1.46802	2.7331	5.27806	4.94325	1.10009	3.17668	2.49489	1.27359	2.88207	0.480347	0.608262	2.43739	1.09833	1.6625	2.83979	3.25392
ARRB2	28.6754	25.2155	25.9317	46.2823	34.046	43.4611	37.9998	34.0265	38.0023	29.6017	32.8997	29.4942	56.999	54.3633	59.8405	70.093	53.3525	57.5569	39.5581	33.5401	25.5446	31.7948	30.5419	32.0743	31.0456	34.5518	26.9076	62.7442	32.7155	41.6571
ARRDC1	146.133	121.523	118.11	31.651	44.6205	37.7339	82.3404	73.411	68.814	103.767	87.0761	82.218	72.1761	86.0778	72.837	61.6927	88.7944	54.8037	133.345	149.676	73.1999	95.0411	97.0828	93.2633	87.5297	94.5592	72.5143	46.6903	69.6856	39.6064
ARRDC2	17.6839	20.3236	25.7692	31.5914	30.9424	31.3199	7.99642	12.2006	10.1639	10.078	13.4816	17.9579	12.3259	12.6611	17.7821	23.7066	28.9478	24.2029	17.0099	20.4211	14.7986	10.7614	14.5651	17.1524	9.85345	16.2017	15.7569	9.45572	17.8859	10.3138
ARRDC3	28.7453	37.6529	29.3282	36.4776	46.8564	42.3605	35.2008	44.2846	45.4051	34.019	47.5817	43.5341	52.9229	49.0376	54.319	63.5285	54.6614	78.2723	38.6307	38.1675	26.2659	54.3599	56.9252	46.4557	51.895	53.381	52.389	25.8099	43.3064	32.4819
ARRDC4	37.3339	25.2003	14.7851	14.1131	7.10297	8.96919	58.2052	21.9943	33.8403	67.5992	40.3193	34.0887	28.4017	23.9166	21.4163	22.824	5.54641	10.3709	30.8448	13.226	6.3339	41.6221	13.9917	20.7359	37.6842	15.2641	19.2934	47.6048	19.0618	10.0198
ARRDC5	0	0.061704	0	0	0	0	0	0	0.0698406	0	0	0	0	0	0.0372144	0	0	0	0	0.0375334	0	0.0318682	0	0	0.052106	0.0367308	0.0245036	0	0	0
ARSA	33.7518	28.5515	40.7971	29.7394	24.9805	24.6691	14.5535	12.2646	14.4152	24.4908	22.8671	25.4392	15.9407	13.6411	13.0817	17.1528	14.2843	16.2766	24.838	17.0279	14.5043	12.6713	11.9945	13.4496	11.9377	10.9124	10.165	13.2524	7.7152	4.98951
ARSB	5.94789	4.69386	4.70439	11.6664	12.2057	10.607	8.2785	6.89039	6.1515	4.78281	5.61693	4.94134	12.328	9.85538	9.85277	12.7718	9.37093	13.2069	8.30398	7.3233	8.59454	6.31194	6.59395	6.16535	6.16294	4.55896	5.18553	14.5113	7.18876	10.0222
ARSD	17.8522	15.8817	16.1507	18.7285	16.6741	16.1376	19.7043	19.8041	18.7388	17.9901	21.7766	17.0135	18.5523	18.8185	14.9058	15.5332	14.7629	14.3403	17.1745	21.406	12.9184	29.7544	36.0368	25.0302	28.1912	37.3091	25.3647	15.6359	18.316	11.7
ARSDP1	0	0	0.033539	0	0	0	0	0	0	0	0	0	0	0	0	0	0	0	0	0	0	0	0	0	0	0	0	0	0	0
ARSE	0	0	0	0	0	0	0	0	0	0	0	0	0.0627536	0.063222	0.0649097	0	0	0.0584435	0	0	0	0	0	0	0.0454321	0.0320252	0.449387	0	0.0222819	0
ARSEP1	0	0	0	0	0	0	0	0	0	0	0	0	0	0	0	0	0	0	0	0	0	0	0	0	0	0	0	0	0	0
ARSF	0	0.113535	0.240463	0.0253483	0	0.0758151	0.0886507	0	0.0257011	0.0773311	0.0517183	0	0	0.0265155	0.119971	0.134393	0.0539665	0.216048	0.0228333	0.0276356	0.021534	0.023455	0	0.0490853	0.0383501	0.0271215	0.0180309	0.0287302	0.0940899	0
ARSFP1	0	0	0	0	0	0	0	0	0	0	0	0	0	0	0	0	0	0	0	0	0	0	0	0	0	0	0	0	0	0
ARSG	3.7559	2.50522	4.42414	9.05684	4.57851	6.21813	13.5944	5.69366	9.54802	10.7657	4.98402	7.84146	8.57293	6.57823	8.6504	9.48824	4.22645	6.25732	5.06814	2.8171	3.79776	6.78022	4.75178	6.33773	9.30582	4.76877	8.19627	6.06957	2.52039	3.8729
ARSH	0	0	0	0	0	0	0	0	0.0300616	0	0	0	0.0308331	0	0.0640712	0	0	0	0.0266774	0.064605	0.0229125	0	0	0	0	0.0316108	0	0.0605334	0	0.0277722
ARSI	12.5236	12.521	33.8491	3.37209	4.51832	4.1245	8.17587	9.90106	10.8735	15.3325	16.2292	26.8337	8.52149	8.44319	8.28974	7.19596	7.97133	8.40016	11.4627	12.2163	6.5846	7.02422	8.57895	7.92427	6.01782	8.48459	6.576	4.3415	6.69311	3.72184
ARSJ	3.91299	3.33623	3.21432	4.03092	3.74851	4.19208	5.44635	5.81521	5.42775	4.95813	4.53748	6.10183	7.21994	5.71368	7.09725	7.63518	3.71483	5.21204	4.08145	3.19669	6.19019	7.04616	4.6226	6.46616	6.64389	4.55944	6.62412	5.92632	3.7193	5.388
ARSK	12.4675	10.2814	10.718	16.798	15.6935	13.7623	12.6125	10.4832	11.8353	11.5526	10.5812	10.9295	14.4381	14.0278	14.0187	20.4638	20.1107	16.079	17.152	16.0778	10.4778	13.9013	11.6425	10.9885	11.979	13.4779	12.717	14.4166	14.5122	9.99099
ART1	0	0	0	0	0	0	0	0	0	0	0	0	0.292393	0	0	0	0	0.0861535	0	0	0	0	0.565387	0	0	0	0	0	0	0
ART2BP	0	0	0	0	0	0	0	0	0	0	0	0	0	0	0	0	0	0	0	0	0	0	0	0	0	0	0	0	0	0
ART2P	0	0	0	0	0	0	0	0	0	0	0	0	0	0	0	0	0	0	0	0	0	0	0	0	0	0	0	0	0	0
ART3	1.26786	0.916508	0.70347	0.23078	0.16199	0.0726887	0	0.103814	0.279296	0.233547	0.148171	1.17097	0.831845	1.37172	0.796324	0.505733	0.188763	0.279741	0.641349	0.383562	0.277503	1.52626	0.739377	1.27917	0.913703	0.115392	0.627051	1.00907	0.106711	0.822072
ART4	0.0754793	0.0181739	0.0589297	0	0.00951538	0.0105098	0.0241115	0.0101813	0	0.0526223	0.0103442	0.0102035	0.0111886	0	0.0226837	0.0101417	0.0106552	0.0104018	0.0093034	0.0114883	0.0313707	0.0196044	0.0101783	0.0300182	0.00794373	0	0.0383248	0.0216451	0.00779659	0.0486374
ART5	0.2228	0	0	0	0	0.113369	0	0	0	0	0	0	0.0534685	0	0.333333	0.0727642	0	0.240481	0.234611	0.250275	0.52385	0	0	0.0835942	0	0	0	0.492423	0	0.350579
ARTN	19.2241	14.0328	17.0957	3.19421	2.16293	4.56852	7.58937	11.9605	17.3658	12.586	17.4908	24.9835	11.4831	16.5565	15.6708	2.55197	8.3453	4.14803	13.6037	22.9184	16.8717	17.8794	15.0277	25.6619	11.1489	17.9172	14.7099	6.18494	14.6751	7.02772
ARV1	18.6843	25.4838	25.9791	48.7869	40.6931	47.788	28.2534	32.1759	34.2449	23.5	24.5497	24.2484	28.3966	25.2333	32.298	36.7797	36.2729	37.3725	19.263	23.6795	25.0817	21.0201	28.9638	29.4613	20.5294	25.3967	27.3161	24.9852	31.2764	36.4853
ARVCF	11.712	21.8299	13.3767	9.34682	13.2416	8.67048	7.24772	19.1725	8.59546	8.79049	15.407	8.99639	22.8079	25.0808	17.0779	13.1487	34.5211	18.7212	18.1586	45.236	8.47398	7.79045	21.6583	11.6177	7.89599	26.4146	9.08848	14.9264	33.6236	8.82452
ARX	0.0244419	0	0	0	0	0.0742321	0.0209606	0.0357479	0.0188163	0.0376942	0.0567912	0	0.115789	0.0193963	0	0.0359362	0.0389651	0.144456	0	0	0.0143319	0.017172	0	0.0986337	0.0421504	0.0197723	3.55758	0	0.0276133	0.0484438
AS3MT	3.77554	1.983	2.53844	11.473	6.97254	11.8708	5.40926	2.63333	4.32391	8.39254	4.05199	5.56657	12.7632	9.80295	8.14129	25.4562	13.0912	22.4853	10.1656	4.71792	5.18333	3.16284	2.43552	4.11689	5.39243	2.22171	3.95985	23.2881	5.47962	7.46927
ASAH1	60.4664	67.114	73.1503	64.4402	57.3784	51.7103	55.7927	52.1367	58.7337	70.4313	77.8791	77.1965	78.8858	70.1476	64.9258	75.1965	50.524	76.8621	86.9604	73.7881	64.0726	72.6954	70.1785	74.2616	79.2417	66.8608	78.354	83.7924	72.8478	65.7156
ASAH2	4.11822	0.809689	0.977136	6.3295	1.52875	1.38273	4.4475	3.95844	2.68829	6.34834	3.63397	4.77828	5.66416	2.98988	1.91686	1.90991	1.45998	2.85404	7.20547	3.85223	3.46042	6.70347	6.92863	4.08456	5.54071	3.66086	4.57616	3.66775	2.48274	2.78807
ASAH2B	5.88149	4.61034	4.57972	6.241	6.24355	5.24007	9.02164	3.97913	7.86851	5.9144	4.77645	4.96323	14.1598	10.1496	9.13878	8.24585	5.67994	6.87776	8.64676	7.37886	7.18505	17.9236	10.6173	10.0315	18.9978	8.40284	10.3862	8.94669	4.8453	7.38435
ASAP1	28.0757	24.0122	22.9006	20.8232	26.7974	29.443	24.2442	26.366	27.9696	18.2994	21.6175	19.9926	24.3778	32.3735	32.0096	47.0007	39.3874	40.0363	33.1445	33.3092	34.5098	26.1449	28.2902	22.6306	23.0549	23.4503	25.3028	18.7544	21.0308	24.597
ASAP2	34.6898	29.9469	30.8435	17.4878	22.8176	23.7317	31.5212	31.0299	32.5925	33.1662	32.6548	31.0967	19.0935	19.2852	23.2951	27.2419	33.8547	23.7267	28.5817	44.4685	32.8952	21.3563	30.8407	19.595	18.0128	27.8087	20.1675	16.563	24.6394	24.1439
ASAP3	13.0958	15.0775	18.1963	26.2915	27.9092	25.8967	12.5366	11.3248	15.2774	18.3335	25.3783	24.3933	15.1747	14.0838	17.0637	32.8695	25.0988	24.5709	18.9977	18.5944	9.01094	12.074	16.8777	14.0207	12.0851	16.8595	11.1788	17.2787	12.9903	8.00308
ASB1	65.7551	23.9791	29.8811	25.8668	23.6696	30.1902	44.7718	22.0415	33.9198	29.1814	17.512	26.6062	34.2187	37.6163	41.0181	32.2051	38.7093	34.475	61.3792	30.085	78.065	37.2822	36.6496	41.9276	37.8484	32.673	35.865	27.8284	24.6046	45.3445
ASB10	0	0	0	0	0	0	0	0	0	0	0	0	0	0	0	0	0	0	0	0	0	0	0	0.0285133	0	0	0	0	0	0
ASB11	0.110999	0.0175657	0	0.0681402	0	0.0586473	0	0.282494	0.172872	0.0671825	0.0200013	0	0.0411471	0.0614699	0.0213698	0.0379852	0.0442202	0.0190751	0.0357476	0.102916	0.0738719	0.0551595	0.172356	0.06737	0.113493	0.0424503	0.0557776	0.02016	0	0.0185234
ASB12	0	0	0	0	0.082985	0.0459657	0	0.0443931	0	0	0.0940952	0.231892	0	0	0	0	0	0	0	0	0	0	0	0	0	0	0	0	0	0
ASB13	15.9585	14.3893	14.9053	21.5418	18.7957	17.5816	11.4878	12.4608	11.3313	10.272	12.3852	9.73906	15.9968	15.33	14.5652	24.3344	18.3431	18.7776	19.5493	18.2504	12.8975	12.6558	10.9236	11.5017	12.3909	9.98669	11.1091	19.3953	16.6713	19.3794
ASB14	0.0163941	0	0	0	0	0	0	0	0	0.017075	0	0	0	0.0175706	0	0	0	0	0	0	0.0259644	0	0.136998	0	0	0.0179102	0	0	0.0124981	0.0157631
ASB15	0	0	0	0	0	0	0	0	0	0	0	0	0	0	0.0919873	0	0	0	0	0	0	0	0	0	0	0.0364073	0	0	0	0
ASB16	0.175388	0.161446	0.112098	0.234884	0.262888	0.143226	0.146057	0.166554	0.157934	0.0782797	0.106516	0.0808193	0.16147	0.269871	0.0707171	0.161506	0.487699	0.275971	0.0730781	0.293193	0.150959	0.19257	0.0964101	0.349835	0.122283	0.331486	0.209535	0.0996727	0.262285	0.304379
ASB17	0	0	0	0	0	0	0	0	0	0	0	0.045261	0	0	0	0	0	0	0	0	0	0	0	0	0.0408866	0	0	0	0	0
ASB18	0	0	0.0616613	0.0267236	0.0311189	0.08748	0	0.0422332	0.059515	0.0148607	0.0821829	0.0441334	0.0783833	0.0152929	0.0316976	0.0713627	0.122825	0.044131	0.0789303	0.0796821	0.034157	0	0.146466	0.116282	0.0683383	0.0937175	0.083209	0.0897022	0.0543795	0.0960026
ASB2	0	0.0527826	0.0306	0	0	0	0	0.0730898	0	0.025689	0	0.103939	0.0301948	0	0.109332	0.024495	0.164954	0.286652	0.0455138	0.112884	0.303893	0	0.0579128	0.203212	0.0191268	0.187867	0.125538	0	0.0751218	0.237565
ASB3	11.9185	9.9999	11.8353	11.608	13.24	11.0332	9.51432	8.35526	10.5348	12.34	13.1312	16.631	18.2717	14.6876	17.5183	20.594	20.947	18.2585	17.5071	14.9788	18.1692	16.5228	16.6126	20.2372	15.2397	16.7549	19.0423	18.2094	21.7189	15.6758
ASB4	0.0272673	0.0878174	0.217658	0.0638602	0.0629079	0.0976985	0.419494	0.0135303	0.252511	0.0283988	0.128343	0.379874	0.581456	0.447925	0.508151	0.0135356	0.0146764	0.0408454	0.249544	0.180417	0.181985	0.217384	0.290698	0.52358	0.311171	0.195833	0.168782	0.185839	0.135173	0.104886
ASB5	0	0.0158221	0	0	0	0	0	0	0.0179082	0.237406	0	0.014804	0	0	0.0381653	0	0	0	0.0158822	0	1.97226	0.0163433	0.0175999	0.0156081	0	0	0.0964697	0	0	0.0331177
ASB6	17.857	18.9756	18.8816	10.7705	11.7997	10.705	16.4508	13.648	14.2424	15.8672	17.9693	17.5779	16.8252	15.7389	16.8728	17.7533	19.745	17.1798	22.141	24.6259	29.692	21.7005	21.6219	26.3582	18.487	22.8636	23.5051	16.8627	16.0782	20.352
ASB7	7.62314	7.40601	7.21167	9.87566	7.80798	8.72039	9.22772	7.04001	8.63086	10.1235	9.64539	9.10996	14.4261	11.6611	12.7243	16.4147	12.6446	13.298	12.1247	12.0051	8.32705	12.0313	10.5857	9.87415	12.0089	10.7802	10.1111	13.142	11.2124	9.76652
ASB8	14.2693	15.2524	13.6318	24.0643	17.9009	20.0104	16.5664	12.0502	18.0899	19.6423	16.8541	19.5066	23.2754	22.6307	18.7104	26.6335	19.2844	23.0191	22.3212	17.3503	19.5429	21.4964	16.1544	18.0303	20.0857	21.1655	18.0561	31.7261	18.9005	16.893
ASB9	0.0341695	0.0957566	0.114983	0.194791	0.283987	1.27898	0.372833	0	0.0355506	0.552411	0.579677	0.936691	0.0899869	0.310164	1.48619	0.310812	0.115027	0.880901	0.289697	0.34772	0.651596	0.259023	0.220023	0.425113	0.106097	0.0747905	0.614784	0	0.183904	0.713448
ASB9P1	0	0	0	0	0	0	0	0	0	0	0	0	0	0	0	0	0	0	0	0	0	0	0	0	0	0	0	0	0	0
ASCC1	37.316	34.5306	37.5223	25.4359	31.8521	31.17	31.4296	28.5063	36.5804	30.7261	38.4127	35.9456	31.2011	29.9008	37.0807	24.2964	34.0975	34.8739	33.2183	41.465	37.8963	34.5289	41.9089	49.6129	40.3279	37.0479	45.0543	30.0508	36.5187	35.7426
ASCC2	65.972	51.3195	58.9871	65.6245	54.5885	68.1592	73.7077	45.2692	63.6135	77.1302	73.308	77.6095	86.1293	80.4737	92.8544	83.9526	84.1724	66.4429	104.936	82.735	87.6522	82.2696	79.865	83.0614	85.8877	87.019	73.436	95.9066	62.2218	76.2274
ASCC3	43.614	38.239	40.8523	28.8981	26.7085	26.2154	36.9994	31.0309	39.8147	48.2631	42.8799	47.2576	35.6836	34.6703	45.7057	35.3108	27.4868	40.7643	46.9421	33.6284	35.1537	38.0192	35.2215	36.6799	35.3121	34.1555	37.2074	31.6498	36.509	35.8528
ASCL1	0	0	0	0	0	0	0	0	0	0	0	0	0	0.0228588	0	0	0.0918365	0.0425551	0	0.0238158	0	0	0	0.0193294	0	0	0.0155412	0	0.032488	0.0204962
ASCL2	0.673759	1.13077	0.41175	0.192102	0.0270473	0.38953	0.985071	1.24456	0.48757	0.88501	0.858546	0.352689	2.34414	2.23101	1.23402	2.03719	0.85201	1.1988	4.38099	3.1763	0.464533	0.584007	0.989183	0.531519	1.20467	0.865195	0.705358	3.68156	2.38558	0.816394
ASCL3	0	0	0	0	0	0	0	0	0	0	0	0	0	0	0	0	0	0	0	0	0	0	0	0	0	0	0	0	0	0
ASCL4	0	0.0216633	0	0	0	0	0	0	0	0	0	0	0	0	0	0	0	0	0	0	0.0373646	0	0	0	0	0	0	0	0	0
ASCL5	0.10619	0.108718	0.0426159	0.184641	0.182036	0.120997	0.0457497	0.0524567	0.0410183	0	0	0.045656	0.0566441	0.0423091	0.058853	0.235066	0.228753	0.039352	0.145685	0.176409	0.0938517	0.0504009	0.380199	0.144473	0.12245	0.290324	0.0193639	0.139046	0.149801	0.151458
ASDURF	13.6086	10.0959	10.2265	17.0349	12.6269	19.4916	22.9833	22.2604	24.652	20.3563	15.9698	15.6639	13.9125	17.1326	17.6752	26.4998	22.134	28.2091	11.8019	6.001	4.2903	5.91028	6.39075	13.2628	12.2511	13.1763	15.9608	7.76601	3.1834	5.62774
ASF1A	16.3741	10.8385	13.2722	21.8153	15.7826	15.401	16.1146	12.7139	16.949	18.5437	14.5059	20.3031	27.8191	23.475	21.4417	23.3651	16.0304	21.0949	21.3437	15.1486	21.476	23.1163	17.4852	21.7638	24.2407	16.3433	24.2744	28.9175	19.6711	26.1598
ASF1B	21.0101	26.3715	23.7054	63.5735	87.9808	62.289	31.0528	63.1405	39.5862	28.3631	60.2354	47.7059	69.3559	60.2387	60.614	73.9023	92.3484	87.1931	46.151	78.4283	64.0932	55.7108	86.2351	80.7824	50.8816	84.3902	75.4482	89.2018	63.2946	67.1237
ASGR1	0.245828	0.214815	0.475038	0.522657	0.511126	0.497813	0.125926	0.251778	0.270313	0.305201	0.251463	0.29592	0.403468	0.357347	0.755395	0.190012	1.20893	0.810287	0.621754	0.469498	1.95875	0.310558	0.558732	0.533435	0.413171	1.25191	0.383621	0.258435	0.525885	1.64442
ASGR2	0	0	0	0	0	0	0	0	0	0	0	0	0	0	0	0	0	0	0	0.0725113	0.096486	0	0	0	0	0	0.0349182	0	0	0
ASH1L	15.3276	16.1532	14.1592	27.4449	24.3846	23.3842	19.1855	17.2349	18.3125	23.0535	21.2061	20.3101	24.6925	20.7919	22.7722	24.3997	30.2061	18.2628	21.1344	19.9599	14.0635	20.8051	22.6749	19.8283	20.7736	24.8926	18.2997	25.7592	23.1113	18.54
ASH2L	39.2917	27.4709	27.4698	58.3217	53.6451	45.967	36.9473	32.569	37.2517	38.3558	38.1408	38.3533	61.5753	48.0214	51.7625	60.5367	41.6818	47.6364	62.7465	53.9246	46.5211	45.199	41.5219	41.5035	43.4548	43.9274	45.1506	60.7705	36.0507	41.8337
ASH2LP1	0	0	0	0	0	0	0	0	0	0	0	0	0	0	0	0	0	0	0	0	0	0	0	0	0	0	0	0	0	0
ASH2LP2	0	0	0	0	0	0	0	0	0	0	0	0	0	0	0	0	0	0	0	0.0396176	0	0	0	0	0	0	0	0	0	0
ASH2LP3	0	0.123072	0	0	0.0618205	0.0342432	0.116486	0	0	0.0697477	0	0.057581	0	0	0	0	0.216387	0.167066	0	0.037431	0.159305	0	0.0342669	0.121513	0.025982	0.0366306	0.0488734	0.0350456	0.0509235	0.0321621
ASIC1	1.8242	1.4339	2.44855	4.66516	2.22893	3.66879	3.4472	3.12766	3.12413	3.14477	1.29765	2.09303	3.37843	2.15993	4.79197	6.02311	2.2193	4.13456	3.25001	2.4681	2.29325	2.67675	2.11111	4.80627	3.44906	2.66051	2.58088	2.54287	1.42353	2.85081
ASIC2	0	0.0150435	0	0	0	0.1741	0	0	0.0313056	0.0511656	0.0787355	0.0517577	0	0	0	0	0.183473	0	0	0	0	0	0	0.0148393	0	0	0	0	0	0
ASIC3	1.31515	2.41175	1.3544	3.39368	2.82138	3.35879	2.41395	1.8003	1.69912	0.619601	1.52843	1.73251	1.70939	1.68018	1.8828	5.002	5.59586	3.29158	1.36159	5.0426	1.91056	1.67724	1.97079	1.90728	1.41563	5.03472	1.57401	1.51516	1.47858	1.54191
ASIC4	0	0.0180074	0	0.0602709	0.0360942	0.228133	0	0.0308261	0.073566	0.0901234	0	0.0959296	0.0627109	0.0178998	0	0	0.132677	0.0550482	0.0649748	0.117579	0.0143027	0.135121	0.0160848	0.221251	0.0783094	0.0372238	0.0533058	0.0674665	0.0764419	0.0495815
ASIC5	0	0	0	0	0	0	0	0	0	0	0	0	0	0	0	0	0	0	0	0	0	0	0	0	0	0	0	0	0	0
ASIP	0	0	0	0	0	0	0	0	0	0.741377	0.248872	0	0.126788	0	0	0.118123	0	0.11843	0	0	0	0	0	0	0	0	0	0	0.173405	0.113365
ASL	24.2534	24.6074	25.3505	22.009	21.0509	22.2733	22.1708	24.0373	20.9067	20.4839	21.1589	21.2007	9.34165	9.43875	13.6333	9.90986	10.452	11.1183	21.4807	17.1814	23.6671	22.7522	21.6961	23.3977	18.3597	22.5786	21.7636	8.71808	11.9238	16.5214
ASLP1	1.68816	1.74954	1.59614	3.75652	3.90557	3.89465	1.23203	2.29688	1.76051	1.32055	2.76988	1.09177	2.48353	3.6389	2.11145	4.20657	2.28074	3.16409	4.21511	2.73102	2.19091	2.00799	2.17698	2.02271	2.63734	3.37197	2.7983	3.07519	2.62353	3.13262
ASMT	0.361895	0.055347	0.0612127	0.169091	0	0.0869318	0	0	0	0.56714	0.19054	0.156417	0.136029	0	0.201595	0	0.392092	0	0.0994179	0.0487707	0.0767729	0.172397	0.0986514	0.0394451	0.0348784	0.0660079	0.0310445	0.323381	0	0.0995298
ASMTL	14.3782	10.9001	11.8653	19.7819	13.6888	19.6567	14.8196	9.14114	13.2031	15.3821	11.3456	16.8774	13.9548	13.9224	20.0253	23.8512	19.7049	26.534	8.27516	8.28017	9.04275	17.5459	13.7551	22.5143	14.9053	16.0201	21.0338	12.1181	14.0208	18.5247
ASNA1	66.966	71.7467	65.2096	93.0192	104.023	86.0194	56.1865	60.226	60.2251	62.9536	78.3663	70.9422	78.8408	85.4608	69.7913	90.2366	95.6522	87.4982	74.8953	80.2812	91.7871	77.5118	79.8543	86.7627	76.7265	75.5582	87.4596	95.9316	85.6499	87.9813
ASNS	217.54	65.7595	77.9179	292.126	59.2698	147.905	237.363	87.5256	248.046	303.318	95.5169	175.3	249.291	187.68	221.155	128.523	59.3615	41.6406	246.006	104.845	109.924	314.263	168.236	197.034	274.198	152.122	173.25	314.028	127.304	80.789
ASNSD1	38.0727	32.9319	30.5402	46.8342	37.37	40.7634	50.5872	42.9656	54.5493	37.8861	40.7276	36.4799	44.8716	42.6914	46.8151	52.0449	37.7172	48.5745	39.959	39.0521	46.9265	39.1954	40.2374	36.5357	38.8364	37.7996	41.0547	42.8566	41.8523	49.4359
ASNSP1	0.0409921	0	0	0.0645334	0.0257299	0.070434	0	0	0	0.158859	0	0.0479285	0.0297164	0	0	0.0276697	0	0	0.0771298	0.04587	0	0.0264489	0	0	0.0750837	0	0	0.0291841	0.0311601	0
ASNSP3	0	0	0	0	0	0.133156	0.0503591	0.0428676	0.0451405	0.0903928	0	0	0	0	0.192437	0	0.140255	0.0433045	0.0400899	0	0.206618	0.123584	0.0444493	0.0393966	0.067393	0	0.031704	0	0.0658993	0.0416574
ASNSP4	0	0	0	0	0	0	0	0	0	0	0	0	0	0	0	0	0	0	0	0	0	0.169625	0	0	0	0	0	0	0	0
ASNSP6	0	0	0	0	0	0	0	0.0336241	0	0	0	0	0	0	0	0	0	0	0	0	0.0269923	0	0	0	0	0	0	0	0	0
ASPA	0.345401	0.390652	0.642887	0.274124	0.521134	0.335838	0.308095	0.342775	0.399513	0.620804	0.369266	0.419812	0.340344	0.210937	0.287587	0.411723	0.503127	0.512555	0.530067	0.560694	0.401595	0.349184	0.301689	0.372995	0.208302	0.386903	0.191997	0.305368	0.309891	0.281375
ASPDH	0	0.0978271	0	0	0	0	0	0	0	0	0	0	0	0	0	0	0.0591063	0	0	0.150637	0.188328	0	0	0.330637	0.104552	0	0	0	0.182406	0
ASPG	7.09851	15.3425	7.779	0.643826	2.81592	0.021613	1.37942	3.88085	0.836272	1.94885	4.90362	3.70917	1.08269	1.11013	0.621205	0.165662	1.40971	0.0838442	0.935978	0.187612	0.0241032	0.188066	0.271235	0	0.260288	0.183794	0.131993	0.362019	0.632688	0.0103095
ASPH	70.2112	67.6721	81.6426	83.5914	67.99	79.4793	46.4261	47.4554	60.886	51.8468	60.9685	75.2945	76.9591	63.3453	79.4275	94.0302	131.458	109.018	74.2642	97.4693	139.617	63.8064	67.7558	67.0872	61.7346	65.4888	77.635	71.8312	58.2202	90.0222
ASPHD1	1.16455	1.00864	1.08352	1.39593	1.09226	1.30276	2.80508	0.49645	1.69131	1.37742	1.31757	1.30199	2.70163	1.89393	2.17161	1.12669	1.74782	3.59319	1.05001	3.17788	2.6385	1.86985	1.55515	1.55885	1.59395	1.21156	2.3664	3.17372	3.95363	2.18588
ASPHD2	2.06327	1.25892	1.9314	5.12069	2.28783	3.73103	4.60058	1.5665	3.10596	4.10546	2.51263	3.46751	5.30359	4.42261	5.40797	6.89486	3.11638	4.70156	5.04009	3.11144	2.59699	2.6446	1.00687	2.56724	2.43422	1.39611	1.88418	5.77907	2.55941	2.60582
ASPM	3.97793	5.02465	4.56546	30.0236	43.3236	32.8147	12.0519	24.393	18.0275	12.7882	20.8914	15.234	19.3038	21.6257	22.4905	19.2645	37.0637	25.0431	16.1767	27.1377	30.766	20.4718	33.8676	28.9445	18.9394	34.7543	28.8832	22.8928	36.7205	37.0031
ASPN	0.0258064	0.109952	0.0926563	0	0	0	0.0299036	0	0.0268519	0.145427	0.284275	0.0737412	0	0	0.399942	0	0.258025	0	0	0	0.0429212	0.0244874	0.0264023	0.213642	0.0932968	0	0.0564565	0.0270244	0.359253	0.0247947
ASPRV1	0.761267	1.87459	0.159352	0.3681	0.430923	0.200966	0.227689	1.0675	0.178787	7.64704	3.31441	0.696756	0.340536	0.605609	0.43547	0.6586	0.740658	0.392271	0.249257	0.356735	0.272418	0.279655	0.652875	0.601257	0.39995	1.0739	0.376011	0.385954	0.935214	0.283339
ASPSCR1	20.0548	12.4916	16.999	33.5667	19.4437	26.9507	35.6327	21.9979	28.9954	27.0692	22.1427	22.7345	28.0296	33.5899	28.0452	43.2086	34.6398	32.2365	25.9643	19.1215	13.7624	21.6803	17.2602	20.6944	22.4081	17.5411	18.6782	34.5819	20.1548	19.1458
ASRGL1	2.47981	3.70163	3.61112	28.524	19.0766	26.1024	5.64163	9.64866	9.61838	3.30637	6.81891	5.19872	21.7549	19.422	25.222	47.3858	34.3808	50.0151	14.0716	9.1585	12.9879	11.869	10.0975	15.0207	9.49262	7.03639	12.0203	33.5389	15.4026	20.51
ASS1	272.554	151.737	207.994	265.165	96.7813	144.43	352.261	143.43	238.298	413.859	221.305	182.517	424.112	321.46	302.85	372.812	196.946	169.452	748.834	463.908	91.2413	571.647	361.5	306.442	561.635	311.385	248.168	390.646	154.238	56.9337
ASS1P1	0	0	0	0	0	0	0.107275	0	0	0	0.0483732	0	0	0	0	0	0.0497938	0	0	0	0.0366729	0	0	0	0.0358846	0	0	0	0	0
ASS1P10	0	0	0	0	0	0	0	0	0	0	0	0	0	0	0	0	0	0	0	0	0	0	0	0	0	0	0	0	0	0
ASS1P11	0	0	0	0	0	0	0	0	0	0	0	0	0	0	0	0	0	0	0	0	0	0	0	0.0428122	0	0	0.103373	0	0	0
ASS1P12	0	0	0	0	0	0	0	0	0	0	0	0	0	0	0	0	0	0	0	0	0	0	0	0.0423588	0	0	0	0	0	0
ASS1P2	0.233963	0.0860586	0.0505858	0.3507	0.043229	0.143668	0.108691	0.13875	0.048704	0.341333	0	0.120799	0	0.20099	0.103817	0.0465219	0.201777	0.280326	0	0.104776	0.520278	0	0.0959409	0.0850288	0.109091	0.153818	0.102653	0.0489422	0.0710617	0.404411
ASS1P4	0	0	0	0	0	0	0	0	0	0	0	0	0	0	0	0	0	0	0	0	0	0	0	0	0	0	0	0	0	0
ASS1P5	0	0	0	0	0	0	0	0	0	0	0	0	0	0	0	0.0916484	0	0	0	0	0	0	0	0	0	0	0	0	0	0
ASS1P6	0	0	0	0	0	0.0473934	0	0	0	0	0	0	0	0	0	0	0	0	0	0	0	0	0	0	0.0359862	0	0	0	0	0
ASS1P7	0	0	0	0	0	0	0	0	0	0	0	0	0	0	0	0	0	0	0.0431419	0	0	0	0	0	0	0	0	0	0	0
ASS1P8	0	0	0	0	0	0	0	0	0	0	0	0	0	0	0	0	0	0	0	0	0	0	0	0	0	0	0	0	0	0
ASS1P9	0	0	0	0	0	0	0	0	0	0	0	0	0	0	0.0513098	0	0	0	0	0.0517465	0	0	0.0473825	0.0420056	0	0	0	0	0	0
ASTE1	5.6354	5.10553	4.66441	7.34956	6.61803	6.91802	7.49645	6.37905	6.21056	6.03808	6.48505	5.83534	9.83401	9.01064	8.08139	15.1959	10.4436	12.2868	9.1016	10.1568	7.80188	8.83214	9.21247	8.68846	10.5208	9.67681	10.7555	12.2833	8.78009	9.27744
ASTL	0	0.0402358	0.0473074	0	0	0.0447802	0	0.0864974	0.0455419	0.0455981	0	0.0376516	0	0	0.194149	0	0	0	0	0	0.138973	0	0	0.0397478	0	0.0479345	0	0	0	0
ASTN1	0	0.00649433	0.00764686	0	0	0.0216834	0	0	0.00735049	0.0883653	0.059152	0.10937	0	0	0	0	0	0	0	0	0	0.0133011	0	0.025612	0	0	0	0	0	0.0134797
ASTN2	2.82723	1.6481	1.99569	1.33187	1.03914	1.10588	0.880729	1.18174	1.65789	1.59785	1.86272	2.20416	1.90286	1.45836	1.626	1.98286	1.91117	3.54878	2.51745	1.60839	1.58855	2.16985	1.51417	2.10812	1.43247	1.52517	1.5353	2.19642	1.36785	1.6328
ASXL1	53.2757	52.7705	49.6203	84.7457	85.9503	81.1994	55.4639	62.0193	61.9343	44.4737	54.4623	49.5289	96.6109	81.7875	106.363	128.762	140.18	133.92	76.6812	88.4305	96.5512	51.9292	66.9961	63.4877	52.8281	67.7843	57.2868	92.4594	79.2566	104.549
ASXL2	16.573	17.9985	15.4196	18.2322	22.1289	18.5438	15.6928	23.6825	14.4501	19.9763	23.0941	19.535	17.3794	17.3174	17.1491	18.1773	24.3055	18.3331	18.7201	22.9943	14.6875	17.3368	23.8349	15.2625	17.2813	23.5416	15.2935	18.5337	21.5239	17.4501
ASXL3	0	0.0858016	1.00697	0.249987	0.411357	0.455735	0.207393	0.263935	0.600236	0	0.388114	0.376252	1.04611	0.191517	0.667708	0.708687	0.576351	0.444388	1.00721	0.304607	0.507618	0.761301	0.462301	0.567622	0.208135	0.587139	0.653862	0.370836	0.342303	0.255734
ASZ1	0.0190901	0.0877529	0.0413151	0.0385488	0.0885439	0.0391242	0	0.0188823	0.0397679	0.0995379	0.079938	0.0492257	0	0.10249	0.12993	0.0952929	0.102827	0.0190645	0.0962657	0.0641606	0.119725	0.0543669	0.0390403	0.104146	0.0296996	0.0456587	0.0417751	0.100821	0.0581942	0.0551809
ATAD1	54.6487	43.2736	40.753	49.0423	43.4069	35.1239	53.5287	41.3057	47.5356	57.4922	47.0094	45.552	58.5515	52.0176	44.2847	52.8844	41.0953	44.1261	60.1913	50.4375	42.4649	73.0851	61.4861	56.465	73.2215	58.738	60.5981	60.8506	55.2985	43.1309
ATAD2	24.1037	27.3312	20.9578	58.7034	72.3171	55.2184	34.6075	43.873	39.4777	25.7005	45.697	38.794	58.4091	55.2322	57.1178	62.5157	72.4642	62.1351	51.1848	78.6308	82.6103	48.2463	64.1331	60.5261	41.8365	63.4502	63.8864	63.8011	60.0539	65.0571
ATAD2B	7.19186	6.61395	7.46122	10.1716	10.1689	7.72655	7.39365	7.43104	7.26182	8.02195	8.83941	7.26253	9.36133	6.93319	9.4096	9.63022	7.23168	7.21833	9.39087	6.85052	6.88463	6.81439	7.34727	7.27059	6.97318	8.78408	6.72073	10.5404	9.59852	8.78985
ATAD3A	51.8308	48.0191	41.736	58.5829	54.2393	62.321	65.3409	52.308	61.3041	38.6879	49.7894	46.5624	48.3903	55.0875	60.1338	74.8147	73.4234	62.2436	54.8128	58.9932	65.1469	66.9776	63.8425	70.3742	66.1438	75.1571	67.9803	50.1517	54.7336	72.7592
ATAD3B	20.2938	22.2363	19.5582	21.2352	17.468	28.5297	24.0124	15.4361	19.1623	25.0462	24.2673	26.219	26.0498	25.6744	28.7036	32.2713	23.1568	27.9155	25.4634	31.7158	50.896	37.8006	42.3608	50.3393	26.4296	38.2989	47.2158	25.0861	28.6469	51.4146
ATAD3C	2.24385	5.58542	5.78779	3.25396	0.957789	1.49882	1.17801	0.942445	1.74903	2.61586	5.15229	3.27435	7.80799	5.54697	5.00341	4.6222	4.13509	4.32734	4.55148	1.95105	2.10251	1.32275	1.79052	1.61671	1.66793	1.36534	2.33201	10.1521	2.75299	3.62755
ATAD5	3.46628	3.53851	3.91601	8.35217	7.45294	6.54934	4.45524	5.4687	5.00853	3.99904	4.7944	5.15035	8.3379	6.74775	7.5506	7.73297	8.32955	6.87866	6.42836	6.42007	8.41937	5.5943	5.58928	6.91124	4.7529	6.59231	7.32935	8.16486	6.59775	9.43449
ATAT1	6.6171	3.93878	6.18579	9.74	5.87425	8.99811	7.71041	5.51628	7.76575	5.68608	4.91077	5.08744	8.99744	11.3675	8.82775	10.7704	9.82416	12.6082	7.19545	7.33155	7.74702	5.98155	4.58418	7.04912	6.58104	5.97064	6.8101	11.3979	6.34246	8.85999
ATCAY	0.0374584	0.10665	0.111277	0.0884809	0.0727886	0.201441	0	0.0112476	0.0438586	0.109167	0.263489	0.0737173	0.189593	0.0685596	0.0924658	0.071647	0.496135	0.0909577	0.0814894	0.0617715	0.104168	0.115566	0.111645	0.133708	0.0760405	0.0830497	0.148774	0.100624	0.0990833	0.211941
ATE1	21.1472	20.0461	17.0234	29.2016	31.3042	22.3093	24.597	19.1766	23.7347	28.8757	31.9216	28.8134	32.9562	31.7002	28.1242	34.8533	30.2202	27.9123	27.0653	27.6846	26.3582	32.7129	28.8784	27.5155	29.3617	29.0958	29.0659	31.1379	27.7853	29.5071
ATE1-AS1	0.378536	0.13524	0.0681948	0.118213	0.135831	0.387608	0.513676	0.0623797	0.218784	1.24949	0.639063	1.68401	0.983784	0.9497	0.910412	1.12983	1.02092	1.52042	2.6702	0.636635	1.05385	1.07924	0.777483	1.29572	1.20597	0.811205	1.15122	0.724909	0.191211	0.48429
ATF1	58.613	43.0495	42.4288	74.9032	54.5528	57.6756	67.931	45.7512	64.2751	50.3364	40.6173	47.9868	81.8444	61.8945	68.9494	89.5068	73.6809	61.4089	73.6869	55.6987	50.6818	57.0165	40.1777	44.5902	53.6842	45.3776	49.5764	74.8036	52.0302	63.5476
ATF1P1	0	0	0	0	0	0	0	0	0	0	0	0	0	0	0	0	0	0	0.0602749	0	0	0	0	0	0	0	0	0	0	0
ATF2	23.2399	22.2683	20.5831	44.1658	47.943	37.6062	33.3836	30.5725	25.2574	23.8448	24.3667	20.9114	40.1843	34.2932	33.4301	54.6447	51.3551	40.5621	30.486	31.6965	22.9293	24.8476	24.0365	19.316	25.2958	22.4515	21.332	43.1516	36.878	25.021
ATF3	81.9794	53.6233	71.355	39.885	83.4684	38.9433	50.3184	38.7064	49.218	42.1459	43.0366	55.1764	50.1797	52.424	60.0596	22.6229	123.592	42.3437	56.0749	69.8735	83.2074	60.103	101.109	128.721	61.5001	88.8139	109.261	31.1023	60.972	28.2957
ATF4	532.103	395.302	355.437	703.177	416.868	509.589	630.509	374.338	600.212	755.34	468.986	532.31	355.108	337.124	367.837	451.588	409.044	234.617	553.493	517.555	342.5	378.011	358.987	299.857	366.131	367.184	282.098	332.75	321.895	179.273
ATF4P1	0.109131	0.0250947	0.0295024	0.0511239	0.0252115	0.0558582	0.0634246	0.0539418	0.0284045	0.0284347	0.0285903	0.117422	0.0582747	0.0879495	0.151374	0.027134	0.117688	0.163471	0.100976	0.275099	0.0650602	0.0518429	0.0559856	0.0992192	0.0424336	0.149588	0.0798818	0.0570393	0.0827812	0.209526
ATF4P2	0.109131	0.0250947	0.0295024	0.0511239	0.0252115	0.0558582	0.0634246	0.0539418	0.0284045	0.0284347	0.0285903	0.117422	0.0582747	0.0879495	0.151374	0.027134	0.117688	0.163471	0.100976	0.275099	0.0650602	0.0518429	0.0559856	0.0992192	0.0424336	0.149588	0.0798818	0.0570393	0.0827812	0.209526
ATF4P3	0.114986	0	0.0619174	0	0	0.0599382	0	0.115253	0	0.0598017	0.119531	0.0492263	0	0.062164	0	0.0578998	0.0626004	0	0	0	0.0452737	0	0.0587757	0	0	0.0631606	0	0	0	0
ATF4P4	0	0	0.0608335	0.0526301	0.0258876	0.0575557	0	0.0277131	0	0.0584011	0.0293567	0	0	0	0	0	0	0	0	0	0.0446692	0.0854124	0.0577454	0.0254341	0	0	0	0.058818	0	0
ATF5	8.32179	8.53447	8.60337	23.555	19.1016	19.3761	15.2788	15.761	13.1512	15.7694	16.9328	16.9626	15.0101	16.7604	15.3062	37.1557	21.8465	27.1512	15.0618	12.9988	20.1411	15.3101	17.137	19.6278	15.4788	16.8212	18.5039	19.361	11.1291	15.076
ATF6	16.0753	12.9316	13.877	22.7917	19.2973	18.9026	17.6449	13.0971	15.495	21.1494	18.3766	18.517	20.4369	18.6701	17.6314	19.3003	18.6483	16.3235	17.8151	13.7259	11.9604	20.7377	21.6786	18.9318	20.3163	19.9739	20.2365	19.1204	15.7146	16.2393
ATF6B	35.9967	41.0914	39.192	48.8994	41.768	46.4637	39.3012	37.3661	33.0271	49.149	40.7674	41.1612	64.7127	62.4903	55.0872	62.175	59.6905	55.6322	44.212	43.2407	32.6201	44.1874	43.4211	45.6566	45.4925	43.7051	42.0954	64.9007	42.4152	34.1354
ATF7	21.4171	20.982	18.9188	26.1253	26.4526	25.3728	19.2742	21.0389	19.7567	20.8851	22.9069	20.5119	23.5788	24.0304	23.8344	33.1666	30.1751	22.9176	23.9997	24.3915	21.4452	22.7727	25.845	21.0712	19.9934	25.7482	18.6768	26.731	23.4334	24.3643
ATF7IP	19.0129	14.974	20.3849	24.902	21.8681	33.4805	21.5455	25.2322	35.0934	23.4352	24.2859	24.9523	28.0666	24.4216	34.355	31.3077	23.294	35.4894	24.7492	20.0059	20.166	34.936	33.2734	35.9153	32.5648	28.7485	32.9195	24.4489	20.6621	24.5172
ATF7IP2	1.8508	0.689788	1.70222	0.25464	0.0824919	0.164827	4.30594	1.82571	5.55288	3.29471	1.69533	4.13813	5.21959	4.20485	7.57829	4.45355	3.79206	7.48798	4.75463	1.73087	5.23573	1.28116	0.591808	0.931405	0.788712	0.345951	1.42518	4.78054	3.66474	5.81349
ATG10	13.2104	9.905	13.4573	13.8087	11.1272	10.2381	12.6545	11.5953	15.7599	13.6107	16.0124	11.1498	15.1199	14.3029	13.7034	13.8473	11.9123	14.5953	22.2222	16.8729	14.9179	19.2496	12.5927	18.5007	19.2477	15.6904	14.0243	21.6941	13.0572	15.3869
ATG101	45.5469	42.2081	29.5696	39.3578	44.8028	34.8753	52.1641	39.6634	40.4231	39.3005	39.7495	33.8574	46.0518	47.551	37.1139	56.6615	54.3996	39.1638	52.0716	58.8269	53.9303	51.691	60.7518	49.3257	44.948	59.8774	44.3525	57.7235	62.7181	51.8787
ATG12	68.5841	59.2777	53.1812	74.3917	57.9246	55.6044	66.2096	55.6179	63.3899	61.799	54.893	56.1652	95.4005	85.9909	72.1975	69.9101	73.6792	62.5869	104.065	93.6152	112.928	86.2637	87.8913	75.4367	83.1432	77.4667	81.941	106.322	98.6454	89.4493
ATG12P2	0	0	0	0	0	0	0	0	0	0	0	0	0	0	0	0	0	0	0	0	0	0	0	0	0	0	0	0	0	0
ATG13	56.1048	57.4109	53.9803	53.5055	51.58	43.289	63.5962	54.4718	55.2632	66.8413	62.8864	58.8435	80.4946	70.3984	61.2369	65.8893	62.7606	66.2917	79.8674	61.9711	64.4487	78.5736	74.5055	66.0731	70.8755	68.881	60.5559	88.1681	68.3119	62.4475
ATG14	8.86759	9.77097	8.65239	10.3989	10.7638	10.3145	8.27604	7.86911	9.09963	13.6157	12.3933	11.0103	11.7051	11.5091	10.4634	12.835	14.4946	12.0766	11.9789	12.4784	10.9031	9.09519	11.018	10.1812	9.50827	12.4994	9.92005	11.088	12.8569	9.47962
ATG16L1	14.9308	15.9429	15.5183	14.6013	19.0654	15.4214	14.8067	17.0911	16.2613	16.6044	22.191	16.0955	17.289	15.8974	15.0608	17.2675	20.922	23.9551	18.5364	21.9525	22.6268	15.0945	20.6436	17.5885	16.7026	22.2245	19.3489	17.9756	17.5879	21.0429
ATG16L2	15.4041	8.38414	16.0637	16.0541	17.8469	14.9939	10.2849	13.9978	10.8496	8.19895	9.51024	8.29282	20.0829	17.1215	16.0227	25.6839	26.9006	17.1578	23.3723	22.973	9.79959	12.453	11.9114	11.275	10.0707	13.1043	9.19137	13.037	10.4313	4.71922
ATG2A	7.90804	12.4639	9.26405	8.63212	11.9685	9.59848	7.66435	10.5376	6.93992	12.2102	14.4263	12.4304	10.9759	10.7225	12.2853	9.92244	15.049	13.0842	10.9051	15.2032	13.0155	13.0076	15.893	15.6567	11.1921	15.6008	13.561	10.6776	14.0539	11.5449
ATG2B	12.3394	15.6667	13.356	18.6154	16.6528	12.4364	15.1592	11.8809	12.5867	11.8809	18.4214	13.3094	15.3143	11.8111	11.7248	18.6247	18.3204	14.2914	17.1681	15.7548	14.7299	11.6974	16.0666	12.5788	10.4981	14.0249	9.53408	16.6127	20.0463	16.9379
ATG3	95.4998	76.7311	64.8942	102.968	107.709	124.048	133.17	112.707	134.43	97.3733	86.7097	83.9952	146.708	152.182	149.124	181.87	157.847	159.277	121.67	105.902	107.054	147.224	153.661	154.51	174.068	122.476	154.283	141.766	122.837	138.79
ATG3P1	0	0	0	0	0	0	0	0	0	0	0	0	0	0	0	0	0	0	0	0	0	0	0	0	0	0	0	0	0	0
ATG4A	11.5276	13.892	11.1123	18.3711	18.0621	18.2118	14.0155	14.2124	15.832	16.0934	19.471	13.268	21.0779	17.2353	15.5581	15.8252	10.9392	18.0044	13.6026	11.1426	11.3555	19.5748	27.0612	19.8813	20.3306	26.3473	23.2909	19.051	17.4508	15.1587
ATG4AP1	0	0	0	0	0	0	0	0	0	0	0	0	0	0	0	0	0	0	0	0	0	0	0	0	0	0	0	0	0	0
ATG4B	49.3962	47.8146	43.7269	56.7593	51.8061	64.3337	49.8747	41.936	56.2009	52.2399	52.9369	48.6317	61.4123	61.4682	61.1218	85.1346	75.9429	77.3024	72.3239	74.6306	63.3353	53.7532	64.2492	64.7524	54.4714	62.5856	58.2058	79.3417	63.3909	80.6492
ATG4C	10.8486	6.92754	12.0419	11.1529	8.43162	13.9803	14.4243	11.681	13.532	12.0632	12.4902	12.6716	17.2887	15.9834	17.6478	22.7803	11.5308	17.9561	13.331	10.484	16.4776	14.6171	11.2655	15.8395	18.1678	10.8367	15.5163	18.9782	11.7662	17.2603
ATG4D	25.8292	19.6141	25.0264	51.2417	31.5216	38.9044	33.6439	25.1375	32.8608	36.2765	31.1734	28.8288	52.3112	42.5982	42.1988	36.9158	30.2755	33.4093	43.5304	30.8384	33.3267	45.4325	39.1297	52.1369	41.7648	39.1087	38.493	68.4171	34.5128	29.9636
ATG5	32.1943	32.2232	27.8739	34.5145	30.2125	33.0928	26.5542	27.723	28.9538	29.9538	37.6166	35.3784	38.131	34.9752	31.8547	35.0907	26.9505	33.4529	36.063	33.7175	41.9324	41.458	39.8305	40.6078	38.0866	37.9182	42.1849	39.2928	40.4468	40.8807
ATG7	29.7532	21.5164	24.0104	23.9095	19.1415	17.2215	22.9051	16.5201	19.6832	27.2036	21.2294	27.4273	30.5485	24.2029	24.497	26.5665	22.0276	24.1404	36.5474	23.8259	30.4159	38.0872	25.1493	28.6962	33.7757	23.7912	35.1517	38.3633	29.2147	31.1514
ATG9A	32.7696	54.8445	39.8995	47.3088	57.1775	42.9445	36.9561	42.0265	35.4503	40.0877	50.3122	37.653	37.7686	48.888	37.7986	50.3502	67.3719	46.2657	42.6839	45.0992	28.5646	33.2694	43.9902	27.9388	29.5337	44.828	27.3392	38.9576	45.1296	33.4396
ATG9B	1.08497	3.62493	0.948789	0.0211297	0.0174445	0.143428	0.193603	1.5323	0	2.81674	1.27265	1.47157	0.341224	0.0241674	0.0732055	0	0.314976	0.403221	0.02079	0.422661	0.361475	0.0428008	1.40747	0.69217	0.0554392	2.30351	0.430469	0.0317534	0.859792	0.214423
ATIC	121.486	87.2508	86.1767	104.538	76.5395	86.1585	111.725	90.6034	102.243	95.3556	84.5953	96.1726	96.0999	93.5277	98.9024	110.798	73.6881	103.12	143.049	117.811	164.637	107.595	76.5095	93.2945	99.3251	71.3569	96.8942	99.162	102.889	162.437
ATL1	5.27411	6.79967	6.67948	11.6897	16.9418	9.44642	6.38327	10.3418	4.69948	4.79154	7.60295	6.12611	10.3358	8.63792	9.89639	9.3339	11.5022	9.48625	3.99293	4.88883	4.93077	4.25703	8.49664	4.2898	5.01988	7.2627	6.44188	11.7117	11.5423	7.03696
ATL2	68.808	69.1595	59.6399	76.6425	67.1354	58.2588	81.1861	64.5179	68.5001	91.9899	96.7376	79.594	84.623	70.1448	64.2233	72.2271	86.4811	75.0585	90.3807	83.5475	68.1614	94.1419	94.8861	71.4022	92.4079	97.5994	90.9505	100.503	78.1498	78.2125
ATL3	32.0457	30.5196	25.2629	32.742	42.5797	29.9336	35.3684	40.1663	43.5309	43.7571	53.0205	44.3364	32.2648	32.6851	33.7008	23.5035	32.7256	23.3454	35.5659	41.9011	52.2222	41.8414	47.1959	41.2609	41.7497	48.1497	41.7648	31.9538	38.6196	40.8261
ATM	21.3866	20.0607	24.1558	24.7057	24.9335	28.0814	22.5427	24.2008	23.1118	24.4714	25.56	21.3718	29.2983	30.2132	21.1195	26.0259	36.3903	24.7133	33.3167	32.772	20.1409	25.0762	32.0596	23.9485	20.7542	30.1501	21.8558	22.7042	33.7923	26.0545
ATMIN	36.8765	29.3811	28.7596	32.1712	31.1354	28.2582	34.3783	28.0076	30.9589	51.1568	43.5861	41.4662	36.9051	36.9187	29.9691	40.0786	32.1795	34.5897	44.8046	35.1113	29.7001	53.1661	47.8331	39.3821	53.1393	44.9776	44.099	41.5913	34.8692	33.7206
ATN1	32.4128	28.8001	27.3376	60.7481	45.8312	61.9412	53.6046	33.2187	40.8937	34.9792	31.6906	28.5916	57.0014	57.5742	58.2927	90.609	74.4526	61.5534	47.3827	39.9454	30.1161	48.4181	43.1538	46.4844	51.8248	45.3075	35.3035	67.7567	36.6253	30.9759
ATOH1	0	0	0	0	0	0	0	0.023838	0	0	0	0	0	0	0	0	0	0.0481637	0	0	0	0	0.0493541	0.021881	0.0187138	0	0.0175948	0	0	0
ATOH7	0.225675	0.0691551	0.162659	0.140947	0	0.26938	0.218235	0.0743382	0.156549	0.470272	0.669538	0.194135	0.12043	0.201834	0.166838	0.186902	0.24319	0.150193	0.104243	0.420756	0.298459	0.250016	0.269651	0.34147	0.233646	0.247063	0.384621	0.0787348	0.257354	0.0722661
ATOH8	0.308504	0.0810481	0.447002	6.17844	3.88529	9.65895	0.141315	0.122667	0.598858	0.25622	0.318299	0.697902	0.338431	0.0480924	0.562406	10.3324	3.08735	11.7221	0	0.0563495	0.226721	0.211567	0.0623589	0.273502	0.102724	0	0.217814	0.859389	0.200862	0.281805
ATOX1	135.907	135.694	168.746	111.616	120.358	118.573	93.0113	119.242	99.489	102.844	110.919	150.599	96.9849	107.676	116.275	90.2485	99.9205	145.8	120.045	140.271	274.237	111.743	119.436	161.15	100.508	114.829	157.529	96.1946	136.463	230.903
ATP10A	0	0	0	0	0	0	0.00875893	0.0149492	0.0627239	0.240748	0	0	0.145237	0.105401	0.0668565	0.00751228	0.0325816	0	0	0	0.00598875	0	0	0.0137075	0	0	0	0.00793957	0.00577699	0
ATP10B	2.90435	3.08188	2.39299	0.260672	0.304278	0.22158	0.728092	1.20324	0.481372	5.14869	2.75343	6.10328	0.399726	0.31654	0.361232	0.95162	0.99476	1.02764	1.20325	0.645409	0.379192	1.08257	0.943436	0.62322	2.17448	1.11432	0.737724	0.884653	1.13849	0.465816
ATP10D	10.748	7.53488	8.60274	6.96319	4.38	4.64034	12.1936	10.2694	13.6977	22.3122	15.1954	18.518	11.1078	10.2708	10.8884	11.5707	4.9985	10.0157	12.1212	8.63394	9.80945	12.5028	13.6868	11.4246	13.2883	10.4427	14.3486	10.5265	6.81666	7.79949
ATP11A	18.4212	22.7207	19.901	21.323	25.7784	20.0084	15.9599	24.7377	19.4364	14.6057	21.0382	15.4396	17.7814	15.8681	18.958	19.8971	28.848	21.5869	19.686	22.1798	18.2893	15.3225	18.8626	17.2003	13.1919	19.0269	11.6452	17.8772	19.7417	21.3861
ATP11B	43.5243	44.4954	35.1463	38.8355	40.6784	39.2652	52.7596	47.4681	48.1034	50.4712	49.3464	48.7448	109.966	101.097	97.7161	83.4515	88.3193	79.4367	79.3605	67.7861	61.2952	83.9639	71.8406	65.3116	78.6549	79.9572	82.4483	94.3565	82.9891	95.8329
ATP11C	7.80664	10.3693	6.41254	19.7176	21.7385	18.6833	7.76273	7.50655	9.6982	6.44126	7.91044	8.69691	12.23	12.0967	12.2676	12.0256	13.335	10.2269	9.32461	11.0368	11.2477	10.4269	9.90584	9.18155	9.28125	12.0011	8.77411	9.51454	14.0374	17.4702
ATP12A	0.207491	0.666878	0.130336	0.0129585	0.0222443	0.0492871	0.0697701	0.382116	0.0375929	1.21761	3.55807	0.697937	0.177002	0.0741187	0.107276	0	0.0129738	0.0552107	0.0637643	0.117132	0.0572457	0.14438	0.169574	0.150393	0.0214366	0.332934	0.0402943	0.261068	0.073846	0.0665099
ATP13A1	27.4346	23.8173	22.5361	35.9225	27.0387	27.128	27.7386	24.4022	25.1786	30.868	27.2054	32.8748	31.5785	29.2191	30.1952	39.2545	39.8459	36.0976	36.2462	25.2639	26.0894	34.4904	27.7235	38.7591	36.9714	37.8585	34.096	35.9715	28.2146	35.2411
ATP13A2	37.9701	45.8466	37.2182	25.777	35.6183	27.6286	29.4155	36.2837	30.2284	33.1091	50.6108	43.2673	33.0575	39.3584	32.909	25.38	39.7776	31.5822	35.6723	46.5357	38.6957	34.1842	47.5334	37.8433	30.8358	47.8831	29.9595	32.6986	44.4054	39.7741
ATP13A3	105.535	75.0671	81.3194	90.9181	103.243	77.1157	77.4656	78.6886	79.7376	91.818	81.3863	92.9917	163.856	135.399	126.933	147.672	178.12	147.032	99.8651	95.0027	105.915	135.84	120.015	99.023	117.383	127.166	120.909	133.901	143.585	192.61
ATP13A4	0.57797	0.0815885	0.705738	0.170393	0.0189538	0.430962	0.133186	0.033889	0.166618	1.30114	0.285454	3.41571	0.427871	0.0821158	0.375737	0.496026	0.354189	0.220607	0	0.107091	0.122929	0.178982	0.195911	0.365511	0.208179	0.0974148	0.111942	0.547342	0.0988634	0.0934678
ATP13A5	0	0	0	0.115707	0	0	0	0	0	0	0.129766	0	0	0	0	0	0	0	0	0	0	0.0121212	0.127634	0	0	0	0	0	0.0690082	0
ATP1A1	662.623	1013.66	791.975	647.051	644.28	508.8	563.439	746.88	692.24	642.576	886.111	790.337	417.86	412.931	530.746	592.642	666.692	613.763	590.312	629.958	326.462	436.636	544.158	462.109	394.181	514.34	453.317	400.949	552.106	418.596
ATP1A2	0	0.0213715	0	0.308434	0.0535979	0.55387	0.0268896	0	0	0.0120944	0	0.040066	0	0.0248856	0.0130214	0.0230671	0.0540569	0.0347792	0	0.0129816	0.00919984	0	0.0118676	0.329416	0.02705	0.0126992	0.00845462	0	0	0
ATP1A3	0.413905	0.385459	0.518506	7.32367	3.32281	5.99699	0.801801	1.36325	1.13688	0.776138	1.20751	1.25122	0.444117	0.890394	0.913044	1.90863	1.00641	1.87045	0.304213	0.479351	1.34801	0.297696	0.422558	0.97481	0.17419	0.294228	0.752824	0.191165	0.736938	1.19842
ATP1A4	0.110719	0.0728389	0.16255	0.0249167	0.0125381	0.110594	0.0317683	0	0.0840003	0.0686919	0.18187	0.100404	0.168046	0.0993106	0.014581	0.209993	0.128022	0.0135441	0.178441	0.133337	0.168074	0.261245	0	0.175876	0.0812261	0.0573772	0.0775281	0.388119	0.0205306	0.113815
ATP1B1	30.5306	41.0305	35.6148	162.063	97.3185	133.321	35.4771	42.5149	44.9854	55.3478	54.664	67.9353	34.298	29.6306	28.1687	49.1231	64.3467	46.0045	33.3012	39.9743	40.1056	32.5319	34.4549	45.3985	31.8426	30.8339	36.3693	40.4722	29.8975	31.9464
ATP1B1P1	0	0.182568	0.142977	0	0	0	0	0	0.0688834	0.0689442	0.0693376	0	0	0	0	0.329049	0	0.330309	0	0	0	0	0	0	0	0	0.0484825	0	0	0
ATP1B2	0.208812	0.258073	0.204862	0.671625	1.06274	0.812484	0.469199	1.63857	0.877544	0.501498	1.48059	0.521778	0.272669	0.274789	0.723674	0.839023	1.29961	1.44201	1.11782	1.35425	1.44158	0.121237	0.372497	0.824259	0.157718	0.409492	0.886843	0.457183	0.953384	0.809036
ATP1B3	124.83	197.901	122.633	122.314	162.579	112.553	104.003	193.95	142.766	174.302	319.939	212.249	170.782	181.522	160.86	221.127	203.913	237.497	180.994	230.831	230.728	191.307	256.285	199.152	175.291	240.511	202.759	221.315	355.116	292.938
ATP1B3P1	0	0	0	0.0709113	0	0	0	0	0	0	0	0.0652252	0	0	0.0840585	0	0	0.075615	0	0	0.0602768	0	0	0.0689295	0.0590172	0	0.111134	0	0.343522	0
ATP1B4	0.054647	0	0.0144564	0	0.0128671	0.0571112	0.0316731	0	0.0425285	0.0292028	0	0.0354016	0.0446466	0	0.0305489	0.0560084	0.0589981	0.0138104	0	0	0.0214707	0	0	0.0282102	0.0105237	0.0615288	0.0390346	0.0420657	0.0742657	0
ATP23	9.72324	8.09113	9.50497	12.6018	12.8322	11.1291	11.73	11.1793	12.5562	10.9766	12.6893	13.1682	9.71057	8.88315	8.76292	13.4866	9.81897	11.3576	10.0351	12.3719	9.06756	8.6543	11.8243	12.1742	10.3668	9.4806	10.7066	11.3208	10.3921	12.3572
ATP2A1	1.35538	1.46799	1.30779	2.07815	1.05347	1.79122	0.230024	1.81037	2.31826	0.9664	1.84242	1.1521	0.532559	0.975164	1.988	1.1758	4.37628	2.09179	1.36061	0.714724	2.88681	1.27763	1.18462	0.840965	0.764029	2.10458	1.33588	0.845902	1.09398	1.09263
ATP2A2	164.425	157.774	184.261	222.529	209.135	201.534	138.418	148.408	146.479	159.707	205.322	187.891	156.217	147.323	149.448	178.859	149.125	198.329	165.821	176.48	174.531	168.136	201.976	183.193	157.734	194.764	171.641	191.538	189.302	194.929
ATP2A3	0.169157	0.0900159	0.175751	0.178676	0.449744	0.348492	0.223524	0.515212	0.265037	0.499636	0.356774	0.566222	0.473894	0.350284	1.1825	0.452477	0.758427	0.76233	0.347362	0.255187	0.270799	0.0670194	0	0.049422	0.206037	0.281469	0.242172	0.729132	0.594174	0.707277
ATP2B1	29.7519	34.4371	20.2782	36.2974	45.7453	30.6316	48.5155	46.8787	40.1766	32.2896	37.2703	26.6506	31.9288	34.0134	30.3063	36.2557	45.3598	34.3886	38.2435	38.5047	27.576	39.4955	40.8156	30.6813	41.0138	45.947	32.5706	41.0029	51.3152	33.985
ATP2B2	0.0568936	0.0662069	0.0275639	0.283157	0.0837317	0.0666709	0.0272866	0.0816466	0.197045	0.0368201	0.200168	0.108034	0	0	0.504854	0.0225994	0.0380553	0.030289	0.0543143	0.0126586	0	0.0433467	0.0154965	0.0332767	0	0.0112433	0.0813223	0	0	0.0113336
ATP2B3	0	0	0.00852528	0.0633232	0	0.12513	0.01465	0.0311424	0.0526221	0	0	0.116415	0	0.0271178	0.348759	0.0156498	0.0136205	0.230539	0.00726437	0	0.0300505	0.012006	0	0.01086	0.0196069	0	0.0495557	0.0265367	0.0092484	0
ATP2B4	36.9793	53.5957	40.005	25.3674	44.3226	24.224	24.0045	51.2852	24.3976	42.1347	58.4766	41.6012	19.3961	23.7082	18.7875	22.715	37.168	18.7933	38.0012	54.8502	19.2936	19.5056	53.4407	20.3007	20	48.6207	18.3098	14.8329	28.8208	8.63772
ATP2C1	53.4883	53.0758	49.2784	49.3764	53.1835	42.475	50.9977	48.1075	50.3488	65.3503	75.2423	65.1701	76.5207	77.3037	74.4486	97.2417	72.5882	82.1161	78.8065	72.3656	74.1155	88.7169	98.6617	83.3941	90.1516	88.8494	85.682	82.0823	80.3354	69.1143
ATP2C2	12.1139	3.10323	4.81718	0.249174	0.0643365	0.0742755	6.52711	2.20013	5.69221	14.1355	3.16484	7.87866	8.34287	6.24462	6.73979	0.842953	0.478958	1.16869	8.75094	2.87412	8.89723	8.67653	7.28376	7.64274	9.49025	4.96886	8.31557	10.4309	2.88131	4.5588
ATP4A	0	0	0	0.0130427	0.0949865	0	0	0	0	0	0	0	0	0	0	0.0561981	0.0609354	0	0	0	0.044849	0	0	0	0	0	0.075598	0	0	0
ATP4B	0	0	0	0	0	0	0	0	0	0	0	0	0	0	0	0	0	0	0	0	0	0	0	0	0	0	0	0	0.0284221	0
ATP5F1A	239.372	294.442	298.522	510.203	372.798	446.416	298.111	338.335	377.739	320.47	385.312	390.654	352.749	330.927	390.608	401.249	341.663	451.902	319.615	345.6	392.044	336.399	346.276	435.258	341.064	372.506	475.033	382.665	487.879	596.248
ATP5F1AP1	0	0	0	0	0	0	0	0	0	0	0	0	0	0	0	0	0	0	0	0	0	0	0	0	0	0	0	0	0	0
ATP5F1AP10	0.0343841	0.0632127	0.297401	0.128848	0.0317525	0.0703523	0.0797778	0.101929	0.178871	0.0358278	0.179994	0.118309	0	0.110683	0.114374	0.273363	0.148208	0.343232	0.222293	0.153811	0.136379	0.0652949	0.246421	0.12483	0.240221	0.112893	0.225942	0.287976	0.156909	0.231253
ATP5F1AP2	0	0	0	0	0	0.529113	0	0	0	0	0	0	0	0	0	0	0	0	0	0	0	0	0	0	0	0	0	0	0	0
ATP5F1AP3	0	0.0338784	0.0398491	0	0.0680704	0	0	0	0.076701	0.0767948	0.19294	0.063403	0.039341	0.0790994	0	0.0366242	0.0794433	0.0367895	0.204262	0.123669	0	0.0699888	0.150962	0.0334552	0.114456	0.0403426	0.134578	0	0	0
ATP5F1AP4	0	0	0	0	0	0	0	0	0	0	0	0	0	0	0	0	0	0	0	0	0	0	0	0	0	0	0	0	0	0
ATP5F1AP7	0	0	0	0	0	0	0	0	0	0	0	0	0	0	0	0	0	0	0	0	0	0	0	0	0	0	0	0	0	0
ATP5F1AP8	0	0	0	0	0	0	0	0	0	0	0	0	0	0	0	0	0	0	0	0	0	0	0	0	0	0	0	0	0	0
ATP5F1B	544.847	546.943	569.404	1286.73	809.69	1000.96	616.297	533.249	678.298	618.236	582.248	693.473	552.38	503.078	649.217	871.535	663.479	830.632	626.387	549.786	807.088	677.182	581.378	748.175	606.185	573.976	748.47	750.871	907.99	1051.42
ATP5F1BP1	0	0	0	0	0	0	0	0	0	0	0	0	0	0	0	0.0348753	0	0	0	0	0	0	0	0	0	0	0	0	0	0
ATP5F1C	181.134	233.724	219.425	327.582	296.249	313.808	198.297	223.191	235.887	117.828	154.925	156.439	239.571	239.528	255.817	240.581	203.847	274.171	207.315	242.507	276.892	142.443	164.069	174.989	126.291	151.977	189.275	252.033	341.841	400.188
ATP5F1CP1	0	0	0	0	0	0	0	0.134535	0	0	0	0	0	0	0	0	0	0	0	0	0.0541497	0	0	0	0	0	0	0	0	0
ATP5F1D	86.4107	110.23	115.316	159.127	127.671	175.132	112.059	128.808	145.957	102.644	126.151	147.996	73.2062	96.2842	144.962	109.795	126.363	148.516	88.9116	125.137	173.685	103.507	110.734	160.266	95.5148	121.765	157.877	63.6478	134.718	174.193
ATP5F1E	33.9383	30.3091	29.8453	38.847	46.3219	40.2013	28.5538	35.2295	37.751	49.6575	50.1125	48.4188	45.5589	50.0956	31.1698	25.8905	31.9458	35.8808	29.1597	32.8738	38.308	40.493	39.3247	48.9468	50.6094	45.3668	47.1327	47.2769	41.9364	47.1353
ATP5F1EP1	0	0	0	0	0	0	0	0	0	0	0	0	0	0	0	0	0	0	0	0	0	0	0	0	0	0	0	0	0	0
ATP5F1EP2	0	0	0	0	0	0	0	0	0	0	0	0	0	0	0	0	0	0	0	0	0	0	0	0	0	0	0	0	0	0
ATP5IF1	421.524	328.578	387.833	407.226	376.746	453.837	539.888	405.445	518.895	438.438	405.03	369.133	490.909	560.877	502.031	506.08	378.717	534.87	403.695	294.376	287.574	407.386	370.711	485.296	469.446	406.273	449.675	540.409	324.859	326.211
ATP5MC1	127.969	151.235	175.467	248.342	213.393	263.266	185.343	216.29	197.493	139.605	153.409	210.841	127.58	155.697	175.805	193.419	166.659	251.139	126.437	126.607	211.831	136.524	127.823	195.803	132.077	119.438	213.325	153.482	167.91	288.522
ATP5MC1P1	0	0	0	0	0	0	0	0	0	0	0	0	0	0	0	0	0	0.23503	0	0	0	0	0	0	0	0	0	0	0	0
ATP5MC1P3	0	0	0	0	0	0	0	0	0	0	0	0	0	0	0	0	0	0	0	0	0	0	0	0	0	0	0	0	0	0
ATP5MC1P4	0	0	0	0	0	0	0	0	0	0.189746	0	0	0	0	0	0.181441	0	0	0	0	0.14585	0.173025	0	0	0	0	0	0	0.135404	0
ATP5MC1P5	0	0	0	0	0	0	0	0	0	0	0	0	0	0	0	0	0	0	0	0	0	0	0	0	0	0	0	0	0	0
ATP5MC1P6	2.43641	2.80945	1.31617	0.190454	0	0.626636	0.478275	2.82054	3.39523	3.82061	0.856307	1.40527	0.2178	0.659804	0.452659	0.406054	0.220234	0.203523	2.46561	3.22328	3.2617	0.967357	0.84459	1.11871	1.437	1.35503	1.05533	0	0.75444	1.35336
ATP5MC1P7	0	0	0	0	0	0	0	0	0	0	0	0	0	0	0	0	0	0	0	0	0	0	0	0	0	0	0	0	0	0
ATP5MC1P8	0	0	0	0	0	0	0	0	0	0	0	0	0	0	0	0	0	0	0	0	0	0	0	0	0	0	0	0	0	0
ATP5MC2	205.053	189.72	196.908	260.736	187.551	203.16	225.631	178.603	206.919	237.915	189.804	217.501	256.67	236.567	196.895	267.653	197.721	252.797	249.465	213.706	224.456	286.171	197.426	232.015	284.347	186.185	252.881	380.151	250.855	294.32
ATP5MC2P1	0	0	0	0	0	0	0	0.190575	0	0	0	0	0	0	0	0	0	0	0	0	0	0	0	0	0	0	0	0	0	0
ATP5MC2P3	0	0	0	0	0	0	0	0	0	0	0	0	0	0	0	0	0	0	0.180115	0	0	0	0	0	0	0	0	0	0	0
ATP5MC2P4	0	0	0	0	0	0	0.23251	0	0	0	0	0	0	0	0	0	0	0	0	0	0	0	0	0	0.15492	0	0	0	0	0
ATP5MC3	187.683	269.935	269.083	428.998	329.608	357.481	233.849	293.751	295.367	236.479	319.337	323.189	226.947	239.986	254.963	266.336	234.516	321.215	265.468	262.357	420.254	227.493	261.876	308.04	200.766	249.166	313.584	263.553	335.756	553.341
ATP5MD	284.039	395.799	352.538	416.638	412.258	318.777	269.385	322.977	289.69	360.588	420.005	421.108	363.511	370.944	359.823	252.439	326.516	318.026	371.803	443.372	573.604	547.109	532.459	643.067	536.712	488.406	588.227	418.899	630.329	695.054
ATP5MDP1	0	0	0	0	0	0	0	0	0	0	0	0	0	0	1.44442	0	0	0	0	1.5014	0	0	0	0	0	0	0	0	0	0
ATP5ME	233.814	325.697	289.087	299.559	343.935	326.163	298.858	438.835	367.561	392.541	585.242	503.663	214.817	264.275	264.644	267.355	319.651	333.4	306.035	435.933	468.796	383.787	410.388	500.454	380.468	440.469	523.917	244.885	353.772	419.642
ATP5MF	460.447	614.201	567.194	688.707	749.883	912.572	589.342	746.184	679.566	511.413	625.67	568.197	707.146	789.485	741.543	306.862	359.557	459.976	519.801	558.324	675.266	556.802	718.858	819.213	668.509	779.225	765.576	746.242	763.913	980.811
ATP5MF-PTCD1	7.32876	6.64796	6.85332	11.0237	8.24678	11.329	6.80086	5.29426	5.67795	6.55154	7.05991	6.67582	9.9204	7.85225	9.67156	5.31346	3.93882	5.57313	7.04773	5.10937	8.70627	9.0069	5.47626	10.7746	8.22448	6.38116	8.87561	10.2171	6.99183	10.8695
ATP5MFP1	0	0	0	0	0	0	0	0	0	0	0	0	0	0	0	0	0	0	0	0	0	0	0	0	0	0	0	0	0	0
ATP5MFP3	0	0	0	0	0	0	0	0	0	0	0	0	0	0	0	0	0	0	0	0	0	0	0	0	0	0	0	0	0	0
ATP5MFP4	0	0	0	0	0	0	0	0.462426	0	0	0	0	0	0	0	0	0	0	0	0	0	0	0	0	0	0	0.344658	0	0	0
ATP5MFP5	0	0	0	0	0	0	0	0	1.57302	0	0	0	0	0	0.559702	0	0	0	0	0	0.403398	0.953208	0	0	0	0	0	0	0	0
ATP5MFP6	0	0	0	0	0	0	0	0	0	0	0	0	0	0	0	0	0	0	0	0	0	0	0	0	0	0	0	0	0	0
ATP5MG	186.139	189.078	182.431	218.459	163.994	180.392	188.498	169.29	204.451	172.388	161.685	177.852	271.648	245.902	200.259	211.794	177.618	259.66	227.528	193.974	280.589	258.9	225.711	271.341	262.402	201.988	279.289	374.824	261.542	351.359
ATP5MGL	0.240726	0.116225	0.0846963	0	0.0742166	0.0803642	0	0	0	0	0	0.203521	0.0855394	0.0860156	0	0.0779875	0.0860592	0.0794068	0.0737766	0	0.374487	0.179114	0.40449	0.0724873	0	0.344506	0.06107	0	0.296378	0.150843
ATP5MGP2	0	0	0	0	0	0	0	0	0	0	0	0	0	0	0	0	0	0	0	0	0	0	0	0	0	0	0	0	0	0
ATP5MGP3	0	0	0	0	0	0	0	0	0	0	0	0	0	0	0	0	0	0	0	0	0	0	0	0	0	0	0	0	0	0
ATP5MGP4	0	0	0	0	0	0	0	0	0	0	0	0	0	0	0	0	0	0	0	0	0	0	0	0	0	0	0	0	0	0
ATP5MGP5	0	0	0	0	0	0	0	0	0	0	0	0	0	0	0	0	0	0	0	0	0	0	0	0	0	0	0	0	0	0
ATP5MGP6	0	0	0	0	0	0	0	0	0	0	0	0	0	0	0	0	0	0	0	0	0	0	0	0	0	0	0	0	0	0
ATP5MGP7	0	0	0	0	0	0	0	0	0	0	0	0	0	0	0	0	0	0	0	0	0	0	0	0	0	0	0	0	0	0
ATP5MPL	113.576	125.936	119.542	182.168	163.518	168.998	138.781	145.364	158.428	160.779	130.884	140.658	150.346	149.064	132.545	151.726	137.996	185.956	145.587	141.906	220.57	140.628	129.542	144.787	146.733	123.317	159.737	231.961	196.119	255.299
ATP5PB	266.893	310.888	316.342	411.708	355.644	421.245	331.51	353.745	386.82	325.342	349.451	359.052	324.225	348.593	373.034	349.321	383.622	429.738	290.084	305.442	428.54	340.71	361.091	418.109	349.244	375.916	427.981	355.51	473.633	618.251
ATP5PBP1	0	0	0	0	0	0	0	0	0	0.128838	0	0	0	0	0	0	0.13355	0	0	0	0	0	0	0	0	0	0	0	0	0.118156
ATP5PBP2	0	0	0	0	0	0	0	0	0	0	0	0	0	0	0	0	0	0	0	0	0	0	0	0	0	0	0	0	0	0
ATP5PBP3	0	0	0	0	0	0	0	0	0	0	0	0	0	0	0	0	0	0	0	0	0	0	0	0	0	0	0	0	0	0
ATP5PBP4	0	0	0	0	0	0	0	0	0	0	0	0	0	0	0	0	0	0	0	0	0	0	0	0	0	0	0	0	0	0
ATP5PBP5	0.417568	0.230659	0.541542	0.234732	0.231714	0.770136	0.875887	0	0.870298	0.609514	0.613349	0.71963	0.892889	0.449425	0.371078	0.582128	0.721406	0.166891	0.309807	0.938098	0.199676	0	0.945484	0.380531	0.520907	0.826532	0.306771	0.957975	0.631084	0.0800622
ATP5PBP6	0	0	0	0	0	0	0	0	0	0	0	0	0	0	0	0	0	0	0	0	0	0	0	0	0	0	0	0	0	0
ATP5PBP7	0	0	0	0	0	0	0	0	0	0	0	0	0	0	0	0	0	0	0	0	0.0665705	0	0	0	0	0	0.0613542	0	0	0
ATP5PD	268.56	286.841	312.243	356.689	331.49	322.4	380.005	423.822	477.67	367.716	420.693	440.074	271.073	277.505	285.269	258.931	282.684	323.846	290.672	321.698	381.377	328.39	343.933	388.805	299.172	328.544	410.876	268.856	373.099	418.992
ATP5PDP1	0	0	0	0	0	0	0	0	0	0	0	0	0	0	0	0	0	0	0	0	0	0	0	0	0	0	0	0	0	0
ATP5PDP2	0	0	0	0	0	0	0	0	0	0	0	0	0	0	0	0	0	0	0	0	0	0	0	0	0	0	0	0	0	0
ATP5PDP3	0	0	0	0	0	0	0	0	0	0	0	0	0	0	0	0	0	0	0	0	0	0	0	0	0	0	0	0	0	0
ATP5PDP4	0	0	0	0	0	0	0	0	0	0	0	0	0	0	0	0.322674	0.174947	0	0	0.182622	0	0.153909	0	0	0	0	0.358901	0	0	0
ATP5PF	166.601	183.098	192.65	312.014	276.204	349.926	253.156	252.601	289.118	209.732	233.718	239.135	147.032	149.981	132.372	143.53	115.313	149.938	114.984	100.394	126.476	127.569	124.232	164.591	152.194	129.721	148.321	173.059	137.194	163.47
ATP5PFP1	0	0	0	0	0	0	0	0	0	0	0	0	0	0	0	0	0	0	0	0	0	0	0	0	0	0	0	0	0	0
ATP5PO	286.931	295.355	294.984	515.902	346.398	375.919	281.984	260.842	323.778	310.233	290.288	331.71	387.927	331.806	299.425	324.561	247.899	320.426	314.204	245.526	313.736	440.639	342.626	403.531	398.104	323.391	413.449	472.017	420.664	479.849
ATP6AP1	46.9352	76.1143	51.386	119.846	141.652	97.2149	47.2978	62.5415	48.4491	72.7783	98.4884	77.4454	86.3895	83.5403	77.664	91.7472	88.2965	87.1411	63.9967	72.8615	48.9942	61.9972	79.7114	75.2641	63.397	76.6442	62.2607	90.7159	79.9001	55.8227
ATP6AP1L	8.66951	5.44815	5.91692	4.26333	2.64646	4.05817	5.13356	3.70578	5.48583	5.70324	3.43396	4.66939	8.54849	7.67456	5.5707	6.43747	4.51137	4.33541	15.6582	7.81796	7.5869	6.94663	5.2979	7.25226	7.28693	4.33212	4.91616	7.04163	4.15246	3.34406
ATP6AP2	102.764	81.7651	90.3814	157.474	145.131	130.681	71.6319	81.6076	83.7074	103.291	83.0745	88.885	99.6934	92.2941	91.6862	101.943	83.3891	109.636	84.4606	71.7986	82.6407	91.1598	101.96	93.5923	95.5499	106.9	86.2652	114.337	95.8619	88.9627
ATP6V0A1	15.4343	28.8161	20.7901	21.3349	32.9176	23.6299	19.463	21.2608	23.2269	26.8721	29.3857	33.3263	26.5378	23.5919	26.1926	24.0477	34.4859	36.5178	18.6381	19.4435	17.3531	15.2638	21.7537	22.629	16.6726	25.0388	22.421	22.8173	25.2017	25.0752
ATP6V0A2	23.6754	17.9345	19.7547	25.9816	20.024	19.6902	23.4923	19.8829	21.9497	22.0157	27.5997	25.8045	18.2769	18.8173	23.4214	26.5904	21.3136	24.814	27.3805	23.8808	30.0982	36.5826	34.9309	30.3906	29.421	28.5242	31.2887	23.9213	24.999	24.7611
ATP6V0A4	0.165902	0.0658092	0.0774366	0.327237	0.322025	0.297656	0	0.212254	0	0	0	0.0410509	0.11164	0.0748357	0.243425	0.118554	0.179132	0.452676	0.032207	0.13336	0.413523	0	0.392734	0.296358	0.0386258	0.190826	0.15666	0.0365052	0.145454	0.15905
ATP6V0B	106.119	120.752	122.729	162.438	138.35	124.338	94.1097	104.753	110.044	124.588	144.427	138.002	141.337	142.675	119.222	121.45	143.35	110.888	142.121	141.238	161.506	164.933	162.423	176.326	136.361	160.299	157.836	179.297	181.849	150.316
ATP6V0C	198.405	248.657	237.936	176.026	229.546	226.635	133.608	158.44	131.028	158.926	202.381	201.453	128.396	140.294	165.201	181.403	224.815	238.734	174.223	162.969	228.35	120.305	154.282	161.979	125.602	141.653	148.193	118.629	125.859	126.628
ATP6V0CP1	0	0	0	0	0	0	0	0	0	0	0	0	0	0	0	0	0	0	0	0	0	0	0	0	0	0	0	0	0	0
ATP6V0CP2	0	0	0	0	0	0	0	0	0	0	0	0	0	0	0	0	0	0	0	0	0	0	0	0	0	0	0	0	0	0
ATP6V0CP3	0	0	0	0	0	0	0	0	0	0	0	0	0	0	0	0	0	0	0	0	0	0	0	0	0	0	0	0	0	0.158288
ATP6V0CP4	0	0	0.196932	0	0	0	0	0	0	0.19045	0.383882	0.15755	0	0.197189	0	0	0	0	0.340349	0	0	0.173667	0	0	0.143113	0	0	0	0	0.347723
ATP6V0D1	66.1505	101.876	83.8103	77.3997	99.4129	74.7207	48.49	81.5684	59.6554	86.9181	148.209	122.307	49.0007	54.0123	51.3607	52.6719	77.4043	74.5851	46.3735	64.5898	71.1044	61.3298	105.089	89.5021	55.3947	108.58	86.737	56.1115	91.6623	84.8025
ATP6V0D2	0.266772	0	0.288213	0.0209885	0.288252	0.2069	0.077861	0.0951475	0.0466888	0.488405	0.467645	1.41061	0.0955782	0.0480276	0.0248212	0.780734	0.0482373	0.222288	0.442039	0.276106	0.144543	0.168685	0.206807	0.0609197	0.0173788	0	0.0653103	0.230141	0.0341223	0.129183
ATP6V0E1	153.958	197.576	186.015	145.641	178.958	143.688	114.018	157.947	140.482	154.595	147.087	169.614	165.684	171.682	146.089	126.601	154.42	171.793	142.95	176.917	195.442	114.837	144.449	159.136	137.904	149.067	159.014	163.425	184.16	159.571
ATP6V0E1P1	0	0	0	0	0	0	0	0	0	0	0	0	0	0	0	0	0	0	0	0	0	0	0	0	0	0	0	0	0	0
ATP6V0E1P2	0	0	0	0	0	0	0	0	0	0	0	0.48861	0	0	0	0	0	0	0	0	0	0	0	0	0	0	0.417786	0	0	0
ATP6V0E1P3	0	0	0	0	0	0	0	0	0	0	0	0	0.603561	0	0	0	0	0	0	0	0	0	0	0	0	0	0	0	0	0
ATP6V0E1P4	0	0	0	0	0	0	0	0	0	0	0	0	0	0	0	0	0	0	0	0	0	0	0	0	0	0	0	0	0	0
ATP6V0E2	4.38086	7.84067	9.58784	31.4163	30.5203	36.5376	15.2889	20.1867	18.7261	7.61548	11.7621	10.6522	13.7155	11.2464	13.356	18.261	13.6376	17.3066	9.66114	7.39592	4.2837	10.0743	10.5656	10.6664	11.7288	7.13427	9.45032	17.9732	7.66427	6.65582
ATP6V1A	38.9061	37.0623	44.864	47.6039	43.7668	47.34	32.7645	39.5981	43.7461	46.2601	57.0768	58.7756	83.1481	65.0783	75.9003	83.4736	69.6079	91.1008	52.8708	48.0174	47.0611	66.4854	77.6396	79.7485	69.7642	81.5507	94.8378	84.4754	87.5546	80.1794
ATP6V1B1	0.181594	0	0	0.96782	0.302295	1.44254	0.801941	0.164311	0.619917	1.07909	0.371021	3.20635	0.473222	0.708924	0.775011	0.672609	0	0.634927	0.127278	0.101068	0	0.348347	0	1.33305	0.0801315	0.375895	0.72807	0.949359	0.352093	0.599746
ATP6V1B2	52.6724	73.4849	54.585	45.3389	51.0657	37.6049	29.0418	52.5404	34.142	48.6556	61.0171	52.3675	44.6475	48.0831	42.7834	38.7414	65.8337	52.3549	52.6155	89.5547	79.9149	48.8986	69.7156	53.7537	44.5706	70.7259	58.6992	43.9322	86.344	64.6612
ATP6V1C1	42.2215	39.2805	41.4062	41.5437	45.6306	39.2076	26.1175	28.8257	30.0647	39.1218	51.3536	44.0473	67.7496	51.6811	49.7937	41.8651	50.3929	45.226	68.7875	71.4825	82.8224	52.1343	66.325	50.5118	54.2436	59.5972	58.1344	72.0493	80.9954	82.7997
ATP6V1C2	2.54088	1.87707	3.54352	12.6759	3.44799	8.78883	0.811989	1.3352	2.31272	4.92828	2.69409	8.31545	7.03253	3.11546	8.96374	7.5075	0.598147	7.76549	4.43218	0.621299	1.33917	4.24334	3.17328	5.01708	6.11918	7.52445	4.36492	5.33146	1.14829	2.00416
ATP6V1D	83.908	94.9832	78.3518	65.8272	78.402	68.1686	66.514	90.2748	78.1928	97.1461	122.858	113.386	89.1373	95.02	76.7397	72.0062	100.291	82.4124	76.0681	93.273	112.186	69.2211	125.254	86.78	77.3539	122.848	93.9756	79.7296	121.599	109.273
ATP6V1E1	117.294	120.456	120.044	123.233	148.845	117.433	76.8783	90.452	85.8306	135.074	151.054	162.276	140.13	139.33	106.615	101.901	137.22	125.722	161.767	170.541	184.932	134.634	160.935	162.772	120.928	144.965	159.082	137.328	161.807	127.336
ATP6V1E1P1	0	0	0	0	0	0	0	0	0	0	0	0	0	0	0	0	0	0	0	0	0	0	0	0.0880161	0	0	0	0	0	0
ATP6V1E2	13.0518	10.0979	10.3659	10.3865	5.61009	5.27322	16.0299	6.57679	10.8252	18.3544	12.0033	10.0779	16.2812	10.1216	8.91853	8.29392	6.41964	7.63604	14.8816	8.27642	7.83868	11.2105	8.03948	7.86643	10.232	7.21183	6.41249	18.0313	7.19671	8.7666
ATP6V1F	183.287	171.081	204.88	153.535	164.827	155.565	160.457	145.38	141.612	174.15	177.165	187.393	101.773	114.094	108.016	91.6157	84.4456	91.2999	130.423	144.257	142.847	149.712	180.548	198.056	154.553	164.51	179.732	103.653	104.225	92.0917
ATP6V1FNB	0.358294	0.59731	0.516592	0.509691	0.318395	0.529104	0.307301	0.353885	0.510493	0.428442	0.985472	0.935237	0.2264	0.0711019	0.235225	0.0790471	0.271413	0.423719	0.13457	0.473997	0.399219	0.516251	0.799784	1.14214	0.308457	0.826134	0.734404	0.222633	0.242908	0.229704
ATP6V1G1	185.744	188.983	165.818	93.5154	99.977	90.6019	159.929	160.157	142.738	207.957	191.587	213.143	150.076	152.28	119.082	109.332	105.014	109.527	189.722	163.82	159.905	194.565	191.584	176.772	206.13	204.367	187.14	129.48	127.776	102.062
ATP6V1G1P2	0	0	0	0	0	0	0.652724	0	0	0	0	0	0.594478	0	0	0	0	0	0	0	0	0	0.287222	0	0	0	0	0.283217	0	0.261308
ATP6V1G1P3	0	0	0	0	0	0	0	0	0	0	0	0	0	0	0	0	0	0	0	0	0.337302	0	0	0	0	0.47124	0	0	0	0
ATP6V1G1P4	0	0	0	0	0	0	0	0	0.306636	0	0.310251	0	0	0.318619	0	0	0	0.29444	0	0	0.472138	0	0	0	0	0.327353	0	0	0	0
ATP6V1G1P6	0	0	0	0	0	0	0	0	0	0	0	0	0	0	0	0	0	0	0	0	0	0	0	0	0	0	0	0	0	0
ATP6V1G1P7	0.27208	0.251023	0.882118	0	0.504668	0.279819	0.321082	0.809032	0	0.283996	0.861446	1.8836	0.292393	0.590417	0.605589	0	0	0	1.01734	1.23744	0	0.51772	0.565387	0	0	0.909565	0.605174	0	0.800163	0
ATP6V1G2	0.317628	0.553497	1.05153	1.61235	1.07507	2.97636	0.853843	1.05703	0.557125	1.14417	0.0473068	0.499358	0.846841	1.53355	1.02191	1.75839	0.997035	1.323	0.713546	0.388003	0.378617	0.668935	0.115876	0.596098	0.31709	0.237864	0.321129	0.843238	0.700904	0.440802
ATP6V1G2-DDX39B	0	0.565572	0	0.210156	0	0	0.908447	0	0.154326	0	0	0	0	0	0	0.316504	0	0	0	0	0.249929	0.786232	0	0.163966	0	0	0	0.49173	0.0866346	0
ATP6V1G3	0	0	0	0	0	0	0	0	0	0	0	0	0	0	0	0	0	0	0	0	0	0	0	0	0	0	0	0	0	0
ATP6V1H	43.8703	49.0158	46.8095	38.6587	45.5683	36.5521	24.8972	28.9959	27.3411	49.1104	61.1959	53.5409	49.74	51.6897	38.8326	34.6248	41.8771	43.3126	46.6533	70.6672	51.4405	41.1439	51.3721	44.5413	39.2051	56.1378	46.4998	55.4388	64.4279	53.1519
ATP7A	2.49505	2.71414	2.49665	6.14752	5.53199	5.21721	2.98675	2.20305	2.9188	4.66078	4.19288	4.64282	4.50128	4.40057	4.16228	4.3076	3.98632	4.69874	3.51095	2.80979	2.36847	4.23995	5.28958	3.7341	4.21114	4.27908	3.70855	4.96577	4.18722	3.62907
ATP7B	1.79226	1.9813	1.8642	2.8021	2.51624	2.52737	2.04696	1.06939	2.17425	2.91466	3.09663	2.29778	2.42612	2.52523	2.26303	2.58956	1.41043	1.75875	2.01268	1.08224	1.28774	1.39802	0.833914	1.29868	1.28521	1.77829	1.25867	2.66112	2.89406	2.25205
ATP8A1	0.0771483	0.185755	0.112679	1.16007	2.12853	2.42829	0.390064	0.964718	0.770399	1.2492	1.75913	1.67146	2.84677	1.69514	1.96921	2.75616	1.6902	3.01592	1.44044	0.717001	0.202125	0.668168	0.742245	0.803127	0.421208	2.02448	0.954646	1.51955	0.82236	0.700483
ATP8A2	1.02773	0.296864	0.261005	0.0592343	0.0884502	0.107422	0.0059996	0.172559	0.0164367	0.027582	0.00542169	0.278226	0.148782	0.0169421	0.197819	0.0313907	0.00557998	0.0310398	0.195317	0.0751905	2.22168	0.0682084	0.016152	0.171893	0.0512988	0.0226363	0.0735018	0.0862738	0.0726923	0.76815
ATP8A2P2	0	0	0	0	0	0	0	0	0	0	0	0	0	0	0	0	0	0	0	0	0	0	0	0	0	0	0	0	0	0
ATP8A2P3	0	0.0663168	0	0.0675842	0	0	0	0.0356441	0	0	0.0377673	0.0310276	0	0	0	0	0	0	0	0	0.0286182	0	0	0	0	0.0394831	0	0.0377578	0.0274282	0.034654
ATP8B1	15.81	19.2709	17.8147	5.50124	5.71202	4.58179	19.4139	26.5303	14.8453	15.9601	25.9997	20.6663	14.7177	17.9119	14.8064	6.32271	14.2088	9.58551	10.1795	17.476	7.79936	11.5967	22.7587	13.5729	11.9806	18.3131	16.6561	10.4981	18.8695	12.7323
ATP8B2	5.74659	5.14423	4.63134	10.5481	16.949	9.74994	6.40072	8.66766	5.5886	7.56743	6.09645	5.86045	9.46022	11.1937	6.76443	13.9013	36.1806	12.6296	14.9423	13.5722	8.60218	3.40895	4.58183	4.84893	3.70461	4.4163	2.95894	9.03574	14.0344	6.38577
ATP8B3	0.581999	1.08777	0.69343	3.30505	6.54112	5.41834	0.307525	1.02617	0.514682	0.900157	1.65521	0.886547	1.02157	1.45121	1.09675	0.840476	5.51936	1.06282	0.299868	2.02182	1.87095	0.567749	0.965093	1.16075	0.338186	1.73961	0.659739	0.308581	1.07479	0.788805
ATP8B4	0.0747397	0.10826	0.135058	0.369976	0	0.289211	0.197921	0.198818	0.145926	0.222159	0.10347	0.225729	0.110386	0.554872	1.03297	0.0927727	0.0646285	0.222529	0.232121	0.488503	0.0414839	0.264713	0.0354083	0.0681892	0.109279	0.0952638	0.169135	0.32335	0.512208	0.179207
ATP8B5P	0	0.119025	0.0914065	0.169334	0.0586568	0.142316	0.0244164	0.0624344	0.0379675	0.241463	0.0381978	0.172624	0.258331	0.168923	0.117069	0.104544	0.179971	0.426019	0.033674	0.043995	0.269913	0.157071	0.193561	0.434055	0.1854	0.113134	0.2821	0	0.143269	0.111745
ATP9A	26.0365	35.8563	25.4292	23.629	31.36	19.351	29.4653	33.8656	31.7426	22.2284	28.7704	24.7729	27.9298	27.6073	20.6674	26.9398	28.021	19.7262	33.4606	44.624	11.5555	11.4173	24.0799	9.60399	11.4308	24.841	8.53967	32.6712	30.0666	12.5816
ATP9B	11.7028	13.753	9.87861	12.9978	15.8678	12.9242	14.0171	16.8356	17.1406	17.6028	17.8705	15.7631	16.9994	16.1712	18.4155	15.1572	21.831	14.4211	15.6205	15.6459	18.7716	14.4155	18.8682	14.3185	16.0308	21.7289	17.0709	14.5895	14.8726	18.8798
ATPAF1	40.1089	35.8758	37.3544	70.5335	56.4309	67.5054	59.1553	44.0941	65.5425	63.6635	53.0421	65.842	86.8069	76.3759	73.2001	102.603	75.9519	101.381	72.2146	54.4618	70.0925	79.955	75.7751	89.6347	81.3781	66.7228	83.8191	105.396	66.4477	92.3119
ATPAF2	24.0339	23.616	22.4868	25.3557	21.024	30.9081	25.8483	20.0857	20.095	22.3171	26.5916	28.2062	36.4798	32.164	32.5533	36.7455	28.6384	30.6616	22.7708	23.1907	22.1675	20.761	18.5324	26.5638	19.5666	21.852	17.2857	31.1252	21.9762	22.492
ATPSCKMT	7.84807	6.93992	5.23138	10.5782	7.27593	6.68346	7.75255	5.54309	6.45143	11.4517	6.95446	7.20605	12.675	9.03525	5.14903	6.85623	4.07839	5.51657	10.8479	5.90347	11.8028	8.96457	7.86386	6.10323	7.2711	6.79337	6.21298	16.9599	9.71567	8.77606
ATR	12.6152	13.0027	11.9825	16.6974	13.6395	16.9238	14.0554	12.0962	20.0087	13.9422	15.6441	21.4595	17.7138	17.9967	21.8136	20.4459	15.8788	22.3279	21.0728	22.7022	22.8946	21.4014	19.4307	22.5329	21.5033	22.4007	27.9947	19.6895	24.78	27.2217
ATRAID	135.57	112.801	133.488	127.972	107.709	99.8549	162.993	110.321	127.452	162.245	132.177	127.448	162.034	133.083	110.083	149.463	98.771	123.31	186.6	129.854	134.837	170.183	117.736	135.828	157.328	100.955	128.105	189.664	97.584	108.539
ATRIP	10.0772	8.86087	7.28443	10.6587	9.47885	10.6237	8.86825	11.138	10.7483	8.59127	10.4438	10.6753	11.053	10.2673	11.3029	13.13	14.891	12.9974	12.8387	15.0788	14.8689	11.418	11.0866	13.5174	9.30492	13.349	13.5145	9.10352	9.47412	18.0868
ATRN	25.0522	20.707	24.3542	25.2271	20.8428	20.7472	29.317	20.0819	27.9659	42.9441	31.9475	38.98	30.1967	24.7192	26.9326	31.2816	26.2451	26.6539	24.8644	20.5709	17.5398	22.5397	20.7347	17.7221	20.7332	18.1352	16.273	33.5929	22.997	20.7982
ATRNL1	0.0348707	0.227989	0.0695923	0.453194	0.805871	0.496075	1.80535	1.38286	0.923921	0.202213	0.25427	0.308549	0.608195	0.764655	0.467613	2.91229	3.78724	1.90019	0.222128	0.405725	0.336063	0.393844	0.549712	0.502795	0.387082	0.490609	0.319963	1.77366	0.479204	0.654903
ATRX	26.4243	23.1859	27.9569	55.5112	56.7229	47.6949	32.2867	33.8184	34.6845	38.7153	35.5567	39.1404	44.0297	41.9793	43.3956	42.3654	40.5812	34.5762	42.0535	36.2533	26.2206	31.5683	36.1602	32.4268	30.7634	41.3162	40.2365	42.0064	41.2585	30.2965
ATXN1	5.43893	10.2889	7.62641	10.2632	13.0342	10.9198	12.3398	14.4015	9.2107	9.07709	10.9752	7.6826	9.23228	10.0141	8.0547	8.02342	13.217	4.84971	10.9589	11.9806	6.11772	10.3866	13.8636	8.1974	8.3914	17.4998	9.78317	10.3215	10.4586	5.37613
ATXN10	89.2337	91.6587	101.342	112.202	118.426	111.317	88.0145	84.6845	96.3391	94.8836	119.799	125.146	61.4851	62.4973	60.8166	71.731	63.1446	70.2974	94.6107	95.6881	101.394	54.4294	58.5175	68.5409	54.8367	59.7924	67.8215	60.1471	75.6503	63.9297
ATXN1L	17.7831	17.8818	16.5204	19.6453	21.1111	18.6818	20.7399	20.1577	16.7547	31.4644	32.1488	27.7871	21.3081	20.4903	18.1729	29.4878	29.0886	24.1501	24.2418	24.5628	15.8504	27.0776	31.7239	22.9113	29.0008	31.6994	24.2335	23.8438	20.4039	14.6166
ATXN2	27.2789	25.735	21.5744	34.4028	37.0533	45.0895	30.5634	29.5763	41.574	26.7097	32.4423	33.3754	25.4173	28.8212	39.0548	47.2938	47.6186	46.681	32.0657	36.5643	35.2921	23.8848	25.604	28.5717	27.191	25.8874	27.2745	32.8713	38.6348	33.6169
ATXN2L	77.661	66.435	62.3656	97.9102	80.2198	91.531	110.651	69.1858	88.3705	88.6126	75.6903	74.4489	68.3282	66.0026	80.4997	135.393	135.973	101.686	110.841	94.4573	70.6181	67.1377	63.3571	71.0733	65.8906	61.7934	60.5372	68.8792	54.1434	39.053
ATXN3	33.3642	34.9397	31.3487	27.6242	28.858	26.5318	24.3016	29.6339	23.6323	24.8788	31.8652	25.8762	28.4773	28.8839	29.0896	28.9487	36.9981	27.4205	32.2871	39.2094	38.6298	24.4662	32.2615	25.2256	24.0855	33.3208	26.1406	24.0395	41.7748	40.3157
ATXN3L	0	0	0	0	0	0	0	0	0	0	0	0	0	0	0	0	0	0	0	0	0	0	0	0	0	0	0	0	0	0
ATXN7	18.9678	18.3243	14.98	23.5042	20.8025	23.7044	18.3344	15.8597	21.7048	19.9656	21.01	18.2913	28.9335	23.6744	33.4362	35.7646	32.4775	25.51	20.8069	21.48	14.1757	22.3791	24.623	21.1539	22.0662	24.7685	22.3434	21.0625	20.6631	20.7481
ATXN7L1	4.70155	4.59634	4.18202	6.98532	4.13327	5.93436	5.85491	4.92809	5.10213	5.39621	4.83356	5.28386	7.99589	7.62841	7.93739	4.24951	2.80554	3.19472	4.84475	4.75541	3.72735	6.09987	5.56842	5.37943	6.78994	6.45912	7.61308	7.93379	3.89217	6.4299
ATXN7L2	3.0477	1.77616	2.59505	5.8619	3.20702	5.19235	4.08672	2.57962	4.36159	4.71119	2.39381	3.78779	5.91286	5.56554	6.87092	10.0425	5.25709	7.05215	5.70386	3.73714	5.38876	6.33378	4.22294	6.25986	6.68311	4.88484	5.98736	7.25305	3.87817	6.48304
ATXN7L3	49.0466	50.7005	51.1709	39.0392	39.6311	34.8161	43.2104	38.9235	33.2514	50.6926	56.6726	48.6345	52.9879	51.2914	47.2368	41.7168	45.7643	43.8368	55.9907	49.4749	41.8299	53.5162	54.8319	45.3117	51.944	55.5463	43.2987	54.6204	50.0498	41.0706
ATXN7L3B	18.2069	15.7962	14.5501	10.6608	9.34378	7.78406	15.0324	13.405	12.484	23.6191	20.6317	18.9192	18.7945	15.0015	14.9388	15.9063	11.8973	11.9556	25.062	18.8616	14.9609	22.3022	18.9508	16.7919	21.1146	17.7169	16.8012	21.5272	16.9951	13.1974
AUH	17.147	18.0271	13.8158	21.2039	20.3396	20.2478	22.6873	24.0517	22.9333	22.6782	22.2117	22.0973	20.0351	24.538	21.5072	27.9611	35.6203	22.4135	31.4973	38.7312	22.205	29.2715	26.1126	26.4618	29.3584	31.8802	26.9097	13.7595	27.1846	19.0294
AUNIP	11.9088	8.22163	8.44864	17.1675	11.2058	14.8204	14.1137	10.7437	13.9498	8.97914	9.8064	10.4785	16.9353	18.335	19.5251	17.8885	10.3027	16.7567	15.9089	9.78148	16.326	20.032	15.4451	20.338	15.7203	12.2371	18.5151	17.6535	11.4928	14.9282
AUP1	194.654	152.326	138.757	157.301	137.369	138.391	204.198	152.384	163.763	172.591	146.316	138.979	196.902	203.597	162.426	164.159	172.333	151.157	217.421	179.274	183.34	201.376	157.583	169.988	198.324	156.279	153.039	219.469	162.344	176.822
AURKA	37.1823	29.5461	31.5863	140.902	123.737	141.719	86.9814	85.461	106.615	50.7323	57.5394	63.1436	141.507	127.414	151.305	166.981	154.503	192.759	87.6614	89.0879	194.053	91.0472	82.1141	114.531	78.6633	84.2702	121.086	217.826	137.409	296.528
AURKAIP1	102.178	92.8739	85.7378	115.969	100.191	119.566	106.017	89.8949	104.333	112.869	93.7647	109.994	144.955	129.529	121.375	126.131	130.109	132.055	139.118	105.703	150.414	181.026	142.214	165.389	159.726	142.357	162.001	166.949	129.915	167.144
AURKAP1	0	0.227436	0.12729	0.24314	0.387435	0.266638	0.149111	0.111001	0.59727	0.218575	0.327048	0.418761	0.297313	0.150913	0.331074	0	0.825753	0.347274	0.125614	0.31804	0.255384	0.745133	0.671046	0.816637	0.43979	0.983172	0.582528	0.585243	0.51188	0.26116
AURKAP2	0	0	0	0	0	0	0	0	0	0	0	0	0	0	0	0	0	0	0	0	0	0	0	0	0	0	0	0	0	0
AURKB	19.0705	15.8389	14.0816	71.2913	84.8562	79.2186	31.8852	48.8659	39.2604	22.8918	38.1336	28.4754	64.3941	65.1136	68.0291	90.9851	87.6333	93.0502	41.2918	60.0022	103.009	42.1636	53.3285	70.0464	45.3366	52.6189	65.8016	72.4102	56.989	101.487
AURKC	0.980292	0.448941	0.28384	1.41572	0.62666	0.404514	0.534319	0.818663	1.29757	0.686212	0.830437	0.680443	1.49646	2.04282	0.930246	1.70209	0.632426	1.0206	1.23012	1.02557	1.41492	1.33905	1.8177	1.36001	1.53217	0.52011	1.53407	1.18154	1.88989	1.98149
AUTS2	7.88601	12.4687	7.65072	19.1587	10.9502	19.1879	21.3039	15.0048	19.2461	14.8688	16.6108	16.4021	0.987341	0.875478	0.701302	5.70707	2.88851	4.2523	6.27307	5.98322	2.00939	2.25263	3.63853	1.4113	2.37033	3.64187	2.62783	2.6092	2.26058	2.03967
AVEN	25.8991	19.7663	18.1337	23.4427	24.1963	20.1901	23.3629	20.3668	18.6762	18.8074	18.1586	12.3113	29.6504	29.1259	18.7829	25.7685	21.1188	20.0032	31.8807	27.1919	23.8295	43.4251	31.2375	26.3962	41.9584	30.9965	25.7429	31.241	29.2298	24.2697
AVIL	2.85597	6.56372	3.22737	5.61085	5.47812	4.29911	3.50667	6.53731	4.47659	3.74469	6.27946	2.84749	8.97928	10.3565	8.66737	6.4275	12.8207	6.45956	4.42295	13.7612	4.4939	4.40825	8.24168	6.97748	5.46573	14.1093	6.10157	7.63641	17.4688	8.13155
AVL9	24.9836	22.7964	19.6466	20.021	22.428	14.4485	26.3404	24.9813	26.6574	31.5792	44.2572	36.9223	27.4862	28.9814	23.3177	21.2121	23.7821	19.004	35.5416	39.891	35.1406	30.3186	33.5423	26.9892	26.7862	38.9988	27.1224	27.5703	35.5281	29.9023
AVP	0	0	0	0	0	0	0	0	0	0	0	0	0	0.118306	0	0.2188	0	0	0	0	0	0	0	0	0	0	0	0	0	0
AVPI1	115.392	65.1136	105.831	64.0499	51.2898	60.3759	75.5162	43.5628	73.9557	89.772	67.9172	91.748	51.4161	50.3015	80.9496	52.9988	33.8897	61.8057	91.2914	51.9324	55.9878	81.7431	44.616	96.8053	69.6814	44.2868	88.8309	41.2898	49.2508	55.5758
AVPR1A	0	0	0	0	0	0.0173885	0	0	0	0	0	0	0.00907446	0	0	0	0	0.0084861	0	0	0.00673058	0	0	0	0	0	0	0	0	0
AVPR1B	0.131375	0	0	0.0380213	0	0	0	0.0100211	0	0.010567	0	0	0.140675	0.0217422	0.0561987	0.262195	0.28429	0.0809911	0.00935156	0	0.0401527	0.0192535	0.0103615	0.0367609	0.0235787	0.0221575	0.0295432	0.138344	0.098651	0.0292766
AVPR2	0	0	0	0.0423105	0.0417211	0	0	0	0	0	0	0	0	0	0	0.0448984	0.0370993	0.315646	0	0	0.109256	0	0	0	0	0	0.0251399	0	0	0.0330822
AWAT1	0	0	0	0	0	0	0	0	0	0	0.0863639	0	0	0	0	0	0	0	0	0	0	0	0	0	0	0	0	0	0	0
AWAT2	0.0756483	0	0.130542	0	0	0	0.0292287	0	0	0.0525353	0.0263891	0	0	0	0	0	0	0	0	0	0.0199857	0	0	0.103233	0	0	0.0183897	0	0	0
AXDND1	0.46953	1.35761	0.131108	0.153256	0.134227	0.391088	0.15737	0.624534	1.23872	0.126613	0.158088	0.0721951	0.263257	0.244588	0.592714	0.42893	0.243122	0.445962	0.31725	0.140982	1.07602	0.302056	0.440302	0.636609	0.114655	0.267877	0.678433	0.300711	0.143854	0.936504
AXIN1	33.1981	29.0025	23.8512	26.4399	27.009	25.5457	27.5499	21.8763	21.5287	21.9445	19.1235	20.6968	25.6531	28.3616	28.9145	37.2096	42.8605	25.5967	36.0235	36.4393	24.159	25.2514	21.1475	22.6971	23.2134	22.3427	17.4312	20.9766	22.2223	15.4273
AXIN2	0.211974	0.110967	0.24966	0.220893	0.218231	0.0618069	0.413408	0.239489	0.237043	0.251778	0.311728	0.188224	0.417903	0.381394	1.34619	0.788596	0.964791	1.03596	0.336059	0.441027	0.448745	0.433249	0.554814	0.638365	0.562475	0.722665	0.922174	0.196003	0.338149	0.504659
AXL	32.73	11.9443	21.6974	19.0173	11.2086	16.0275	13.2845	3.81723	6.68623	18.9519	7.69191	10.0143	36.5392	31.768	25.1539	35.2094	37.8793	29.7601	40.7659	32.1672	51.6202	41.4336	19.3761	25.671	34.299	16.2301	21.7884	30.3165	22.3567	36.4881
AZGP1	0.292419	1.21013	0	0.075984	0	0.0992303	0.279092	0.626254	0.662273	8.70555	1.93426	2.65978	0.478613	0.312827	0.737532	0.0484586	0	0.29277	0.135203	0.27287	0.412047	0.0462961	0.0999692	0.487536	0.0205825	0.393142	0.313469	0.100844	0.517964	0
AZGP1P1	0	0	0	0	0	0	0	0	0.0507306	0.0507892	0	0	0	0	0.162207	0.0484586	0	0	0	0	0.053564	0	0	0	0	0	0	0	0	0
AZGP1P2	0	0	0	0	0	0	0	0	0	0	0	0	0	0	0	0	0	0	0	0	0.223548	0	0	0	0	0	0	0	0	0
AZI2	121.945	61.6898	71.9522	109.317	66.5108	84.8556	156.109	65.5013	119.412	137.622	91.0783	99.2943	179.914	152.806	146.738	155.394	84.126	99.1113	132.493	69.2282	58.0033	166.34	82.0354	102.585	165.845	73.2268	103.796	153.873	84.7781	80.7115
AZIN1	97.375	74.3603	65.5312	85.0784	72.1764	64.2459	84.8208	70.1785	84.6719	105.25	97.6405	101.517	101.929	86.9401	85.4152	87.9338	60.5245	65.603	126.024	95.5619	102.346	101.902	81.142	79.1016	94.4675	80.395	82.3492	109.587	93.6508	91.3882
AZIN2	1.13615	1.15122	0.743547	0.492983	0.764818	0.527173	0.490196	0.874817	0.557841	1.50654	2.75999	0.993745	3.64869	1.87026	1.71161	1.18203	1.85843	1.9194	4.02264	3.57869	3.19417	2.47587	1.82581	4.13144	2.20393	3.12459	3.75643	2.32738	1.00158	1.91197
AZU1	0	0	0.03695	0.187865	0.247169	0.216275	0	0	0	0	0.033512	0.0575643	0	0	0.148419	0.332587	0.0356952	0.0646394	0.061907	0.149942	0.159563	0.0311418	0	0.121663	0.0279218	0.072345	0.249481	0.0467584	0.0739324	0.577154
AZU1P1	0	0	0	0	0	0	0	0	0	0	0	0	0	0	0	0	0	0	0	0	0	0	0	0	0	0	0	0	0	0
B2M	2758.04	1956.1	3604.44	4021.8	3709.88	3680.39	988.751	952.837	1322.69	3048.16	3319.59	4080.65	6936.21	5860.49	5752.39	5136.31	3494.39	4984.58	4425.01	2908.85	1721.93	5197.83	4563.72	5703.08	6205.07	4431.48	6419.79	3316.58	2625.08	1715.34
B3GALNT1	2.55981	1.42838	1.30472	8.25362	4.33734	6.67662	6.98604	3.74593	4.69985	6.59995	3.25268	3.82592	19.1866	13.8764	9.02821	17.7991	10.3282	12.8309	9.71425	4.00464	9.76577	11.5799	5.60842	7.49853	9.94495	5.15869	9.12503	29.1539	7.79476	14.4775
B3GALNT1P1	0	0	0	0	0	0	0	0	0	0	0	0	0	0	0	0	0	0	0	0	0	0	0	0	0	0	0	0	0	0
B3GALNT2	21.096	14.7101	17.4147	33.1917	18.2344	22.8022	23.3302	14.4429	22.5615	28.5704	23.7415	21.6539	21.286	16.4838	19.6968	21.6616	18.8202	19.6807	30.4449	21.6164	21.0642	27.2245	21.9183	22.465	27.0617	23.5745	22.0312	24.8693	24.4014	20.1218
B3GALNT2P1	0	0	0	0	0	0	0	0	0	0	0	0	0	0	0	0	0	0	0	0	0	0	0	0	0	0	0	0	0	0
B3GALT1	0.0316214	0.00955823	0.0334721	0.0316014	0.0294145	0.0670599	0.0235715	0.0106659	0.0106896	0.113817	0.03338	0.0580109	0.033676	0.0331206	0.118358	0.0317682	0.0558425	0.0520609	0.107219	0.0458463	0.0557076	0.0487518	0.0308212	0	0.0317685	0.0657202	0.0848486	0.0440245	0.047748	0.0588503
B3GALT2	0	0	0.0171648	0	0	0	0	0	0	0	0	0	0	0	0	0	0	0	0	0	0.0125701	0	0	0	0	0	0	0	0	0
B3GALT4	0.872936	3.36877	1.6925	0.891065	1.68446	1.45012	1.0125	3.59142	1.66237	2.10253	6.04812	3.33256	2.66578	2.75505	2.32445	0.32124	1.21913	0.704911	1.13022	4.83898	1.28951	1.74015	5.08728	2.79969	1.53787	4.11892	2.09785	2.31502	4.30986	0.90092
B3GALT5	0	0.0417089	0.0494311	0.0071214	0.00349653	0	0.00879814	0.00374274	0.01973	0.00397502	0.201002	0.00339088	0	0.00406873	0	0.0075664	0.0123096	0.00378184	0.0105715	0.0127376	0.0179838	0.019015	0.339434	0.128821	0.00589687	0.0172099	0.0194058	0.0475619	0.00872215	0.00364628
B3GALT6	15.7071	14.7403	14.0119	21.1605	18.7256	18.8144	20.9031	19.4682	16.4114	11.2185	12.7551	11.3646	21.0198	22.991	19.3319	25.0304	24.8244	20.302	23.6272	21.1326	16.7958	16.3615	15.7866	15.9488	16.9883	16.551	13.2031	20.2457	16.0613	14.2204
B3GAT1	0.0265522	0.376775	0.00957115	0.0746219	0.0326658	0.0814256	0.0512191	0.0262229	0.110257	0.0553034	0.10166	0.0760572	0.0566159	0.00948191	0.0588224	0.0175706	0.0507	0.0939934	0.0560552	0.0592526	0.046659	0.0419845	0.0090369	0.060846	0.0342749	0	0.0885894	0.0185672	0.0405265	0.0170259
B3GAT2	0.0197738	0	0	0.0092	0.0180556	0.0500077	0	0.0289885	0.0101713	0	0.0103248	0.0504478	0.0410694	0.0209646	0	0.038848	0	0.0390478	0.0360681	0.0329405	0.0542027	0	0	0.00697708	0	0	0	0.0410469	0.0373284	0.0518776
B3GAT3	34.8759	33.5197	40.2033	45.655	35.0814	38.4388	30.286	26.984	28.8935	24.6856	26.786	28.1176	47.9434	42.9215	39.0021	37.7196	35.9536	36.0503	31.9595	30.2169	29.0923	31.8784	30.0383	38.3451	30.9991	27.4368	35.2846	48.9297	23.3658	26.092
B3GAT3P1	0	0	0	0.0734776	0	0.0810578	0.0905146	0	0	0.0824312	0	0.13554	0.0846437	0.0844208	0.177565	0	0.25512	0.316675	0.0748901	0.179478	0.0624493	0	0	0.141415	0	0.0873241	0.116753	0.244681	0	0.0754563
B3GLCT	6.80917	11.8269	6.82316	15.6333	17.0643	12.7143	4.32948	7.33878	4.43248	6.58668	9.90477	6.70274	8.75281	8.32739	6.71433	9.31492	10.791	7.81512	4.05348	7.74622	3.50022	4.44968	8.43541	4.30354	4.69022	8.89278	4.66503	9.08311	13.078	6.04466
B3GNT10	21.6313	11.6415	14.9072	9.35782	4.70166	8.52331	19.0994	12.0102	17.5961	32.7226	21.7925	24.5492	25.4283	17.7013	15.7989	21.1796	9.33965	20.7613	35.2998	18.2678	19.9714	42.0601	22.6294	28.5561	42.5099	20.7691	31.2007	20.6501	7.57576	11.7648
B3GNT2	16.3516	19.6012	16.0349	24.9942	22.8414	21.8366	14.0215	21.2871	14.3598	17.1004	22.303	20.059	16.8383	15.9464	16.0492	19.5829	12.3879	21.9567	14.5237	15.4482	15.1609	16.2212	17.2298	18.2542	15.3091	15.9179	16.675	19.4133	16.781	17.4121
B3GNT2P1	0	0	0	0	0	0	0	0	0	0	0	0	0	0	0	0	0	0	0	0	0	0	0	0	0	0	0	0	0	0
B3GNT3	21.7719	23.8585	20.7456	0.628625	3.78308	2.69814	2.49979	12.5954	4.30189	7.96349	10.1317	13.5738	12.0888	22.851	12.8528	1.86747	11.8124	6.40766	20.5631	37.3696	33.2522	13.8521	23.9204	21.1915	14.2661	29.6376	20.542	6.06074	21.3917	18.4072
B3GNT4	2.17013	2.4584	1.53587	1.54581	1.12756	0.232235	2.3532	2.7292	2.04254	4.33525	4.98902	2.56977	1.52067	1.92879	1.60675	0.887706	1.45554	1.06735	2.33361	4.675	2.31804	1.67966	1.54772	0.546004	2.26001	5.52045	1.44856	2.17316	1.71172	1.1868
B3GNT5	65.1705	110.637	57.2233	76.0465	115.487	63.6082	61.2523	111.285	60.2258	67.3567	87.2207	69.4856	102.48	127.391	78.1232	64.4601	208.661	77.5799	104.704	189.895	99.118	84.6126	139.25	74.8176	79.7574	148.59	87.8243	82.3399	220.625	116.625
B3GNT6	0.102692	0	0	0.0440399	0.058554	0.170021	0	0	0	0.150276	0.102808	0.0891125	0	0.0231085	0	0.0549539	0.152115	0.0773216	0.0595429	0.091137	0.217988	0	0.0664853	0.150254	0.0792074	0.464762	0.131223	0	0.0453402	0.236902
B3GNT7	0.922395	0.779245	1.67742	1.21223	0.513256	1.28593	0.542147	0.548932	0.606595	0.685505	0.519133	1.29283	0.608414	1.03384	0.988418	1.70945	0.970288	2.98943	1.0481	0.970907	0.68903	0.388697	0.503015	0.590678	0.328425	0.463725	0.516725	0.97752	0.725079	0.745764
B3GNT8	1.76386	5.61035	5.67146	0.787453	0.747538	0.17746	0.402339	1.6547	3.75049	2.39196	1.36197	5.47191	0.647875	1.76793	5.23343	4.17048	1.08455	0.259753	0.373704	0.950862	0.226625	0.480334	8.74104	0.603336	3.50203	1.42985	0.726988	0.48455	2.97956	0.055577
B3GNT9	5.72118	5.02408	4.48193	10.6464	8.20843	9.15337	15.8037	12.3411	13.68	18.2829	15.0254	15.307	15.0058	10.9313	8.19435	7.15012	6.24413	4.89376	7.93362	6.49829	3.12925	14.9223	15.9331	11.2187	15.2972	14.8441	9.4023	16.2754	4.27099	3.2179
B3GNTL1	4.10549	2.8568	3.84827	2.88168	1.14729	2.52328	5.32761	2.04296	4.38339	2.97856	1.62628	1.78401	1.99733	3.18095	4.12952	2.76072	1.63153	2.80662	3.05393	1.58649	2.80973	1.84435	1.43189	1.97136	2.1024	1.29071	2.70591	2.46094	1.29061	3.11126
B3GNTL1P1	0	0	0	0.368507	0	0	0	0	0	0	0	0	0	0	0	0	0	0	0	0	0	0	0	0.363284	0	0	0	0.398461	0	0
B3GNTL1P2	0	0	0	0	0	0	0	0	0	0	0	0	0	0	0	0	0	0	0	0	0	0	0	0	0	0	0	0	0	0
B4GALNT1	0.233104	1.73402	0.647295	6.16853	11.9246	8.86637	2.5687	7.44613	5.16667	1.38705	2.53212	1.66004	2.61639	3.55591	2.5812	3.14267	13.2485	5.6442	2.10589	4.99164	4.21081	1.09517	3.13524	1.59473	0.790673	3.22839	1.34336	3.37585	4.67632	2.42469
B4GALNT2	0.406391	0.346181	0.493204	4.32021	0.322243	2.81189	0.381146	0.385915	0.835046	0.996116	0.513224	1.12181	1.3709	0.70516	1.88812	10.779	0.93169	6.32702	0.796032	1.20702	0.773943	0.747106	0.667628	0.677728	0.551427	0.56272	0.661761	1.31428	0.765211	1.09114
B4GALNT2P1	0	0	0	0	0	0	0	0	0	0	0	0	0	0	0	0	0	0	0	0	0	0	0	0	0	0	0	0	0	0
B4GALNT3	16.1449	16.0299	10.7985	0.56389	0.529179	0.852691	6.34924	11.3574	5.21626	13.4927	15.2171	11.4644	2.62508	2.80258	3.16387	1.68998	2.43652	1.5211	6.47372	7.15566	3.60505	4.75238	5.15255	3.53335	3.23668	8.36396	3.25742	3.39935	6.54481	3.2505
B4GALNT4	13.219	13.8741	10.53	8.15766	9.04719	15.923	11.8014	9.16875	11.6416	9.32778	6.00366	7.61821	16.7539	15.9306	15.8834	9.33162	20.3373	17.0092	16.3676	33.5744	9.62801	9.7063	8.21455	9.14812	9.32145	9.7127	8.34186	15.3381	11.7143	12.7643
B4GALT1	98.5647	85.9201	105.744	109.79	83.0309	94.4911	107.354	70.3753	111.311	148.439	149.821	176.647	104.422	95.6133	153.454	143.454	91.4914	120.866	177.991	143.278	107.038	137.178	128.698	145.006	127.252	119.129	136.516	87.2564	73.5485	71.3623
B4GALT2	55.2909	43.2872	56.0796	29.2417	28.4501	29.8197	48.9323	37.9868	42.0372	40.3061	37.8887	40.3077	37.1957	37.1223	37.5412	34.3997	29.3013	34.7079	48.6147	49.2499	41.125	48.4594	33.9427	40.9794	40.0611	32.5069	37.2015	32.7779	34.7877	37.4506
B4GALT3	34.3916	20.8804	26.7498	43.0107	35.8079	41.8811	35.6007	23.0638	33.8136	32.3648	24.9062	24.4231	38.9401	47.9369	39.8869	44.8644	38.0799	45.1389	40.5331	26.9247	33.9986	41.8295	38.9791	41.6807	41.7151	38.3799	45.3995	49.1118	27.6685	35.7223
B4GALT4	19.1352	13.6694	18.7623	14.497	13.3913	15.6747	12.5108	13.0505	15.6916	25.7755	26.6898	32.2247	37.8005	25.3741	26.1513	28.8931	20.7317	27.9508	27.6342	20.6268	24.5703	27.3428	26.1091	31.8119	29.1102	24.5791	28.2533	45.3316	24.117	30.1976
B4GALT5	68.6365	73.3651	98.5669	83.9096	103.425	85.3026	56.762	65.3013	64.132	42.9271	48.7907	70.2929	92.67	87.3013	112.83	105.066	139.771	132.602	89.4966	99.6094	58.8189	48.3038	67.3755	67.8291	47.2752	61.2866	70.0047	78.7935	87.0365	80.8151
B4GALT6	3.4484	3.66276	4.21969	8.77527	9.41662	7.78523	4.16667	4.55399	7.09343	7.49319	9.01344	5.40139	9.6709	8.90296	7.65701	14.5314	11.5658	14.8934	8.00091	7.14532	8.83712	4.0907	5.96652	5.69216	4.03657	4.97842	4.31296	11.4213	8.56948	10.1218
B4GALT7	33.6721	17.1563	25.7142	26.6201	16.934	22.2812	28.617	15.7111	25.1755	29.6219	17.8794	22.5494	37.0141	32.7898	30.5898	39.2894	20.1244	37.1458	45.6776	31.0132	43.3238	37.0304	21.3195	32.748	33.6739	24.2459	27.2386	47.572	19.0487	34.3214
B4GAT1	7.18833	9.98302	10.9914	17.6898	14.9322	15.3627	6.06349	8.58592	5.83102	9.66773	9.79712	9.52557	12.5335	10.4999	10.5546	16.8392	15.9474	20.1851	11.264	9.62222	6.0809	8.50409	8.36883	8.92853	8.44771	7.89069	7.47379	13.3738	9.88356	8.73904
B9D1	22.3253	8.68072	22.751	20.2433	9.4194	16.4688	14.8162	8.68104	15.1628	19.3831	6.96248	14.5876	26.953	19.8738	20.4214	30.6929	15.2661	31.6206	32.9011	13.657	21.2567	25.0483	14.1356	17.5979	20.8244	12.4028	18.2304	28.951	10.9872	17.7858
B9D2	1.45225	3.64891	1.62106	6.45726	6.90139	5.09732	1.50171	4.26436	3.03061	2.34064	4.12557	2.47374	5.92068	4.90708	3.8312	9.74893	14.0588	6.26565	3.82198	6.26661	3.62113	2.92237	3.71378	4.59773	2.77074	5.35031	3.39045	7.87561	6.55223	4.2494
BAALC	1.53795	0.70719	0.511189	0.33186	0.01825	2.9801	1.68251	0.545276	1.13161	0.177899	0.333889	0.135536	0.892058	0.717752	3.11403	0.737112	0.10645	0.426401	1.41551	0.216381	1.14696	0.0742463	0.263903	0.40079	0.244058	0.0858242	0.735382	2.08364	0.706195	0.842221
BAAT	0.141995	0.169371	0.517752	0.110853	0.131081	0.121014	0.219422	0.0910532	0.516893	0.172564	0.123825	0.198088	0.277694	0.177638	0.746796	0.258563	0.305844	0.321952	0.196532	0.475936	1.50865	0.233266	0.266219	0.90131	0.0595319	0.129368	0.79591	0.112752	0.144201	0.682451
BABAM1	66.9679	79.6143	74.6816	102.74	102.364	118.838	83.2865	77.9696	81.3265	82.0236	96.7565	76.302	108.213	100.729	105.636	133.68	113.006	119.391	84.8765	80.8721	82.1353	84.1957	96.8505	104.394	92.8654	97.5093	104.594	103.5	90.4136	98.3457
BABAM2	38.3883	32.7393	37.601	30.4552	29.798	30.0988	26.4607	24.3384	34.4304	35.3633	34.2931	40.3594	28.0372	24.2015	30.8327	27.6177	22.7187	30.2597	33.057	24.1849	23.9534	33.0005	27.4016	34.4539	31.6902	24.4538	31.7346	30.6094	26.8684	28.1244
BACE1	22.2349	14.265	22.9915	20.2701	16.5857	16.2797	29.3526	22.5709	23.3615	33.4558	33.9832	31.842	22.8185	20.2377	18.283	32.0758	21.8938	25.5858	29.9517	26.1221	14.3016	22.5291	19.2977	17.0609	22.6614	21.2989	18.3072	28.4402	16.8249	13.1401
BACE2	50.5284	48.28	57.9605	5.2695	5.94723	6.89819	17.0023	24.634	19.7075	20.5989	26.6319	39.1406	21.582	22.592	22.5706	24.1689	25.2401	21.8812	14.6583	23.9149	12.3823	6.64677	18.4214	9.05667	8.13595	23.7176	10.2119	14.2296	27.2867	16.7301
BACH1	24.2848	22.6596	20.2796	14.2113	15.8984	10.0678	19.6694	21.8016	16.9107	37.6393	38.0357	26.6971	10.1285	9.14322	10.2676	7.28304	16.1633	9.5699	12.7697	17.5378	10.5671	11.7179	17.3101	10.4775	10.6421	16.0556	12.5995	8.02845	14.4905	9.4494
BACH2	2.01903	2.21337	1.50283	1.01064	2.44886	0.576292	1.5511	1.50256	0.91143	1.20042	1.79454	1.6774	1.70146	2.86205	2.29037	1.48835	4.97527	0.970546	1.59733	4.99268	3.80696	3.24099	4.76591	2.87841	2.50471	4.1196	2.40147	0.839763	3.70592	1.64139
BAD	54.4446	45.4785	47.2045	63.045	62.0028	58.5066	59.3624	46.5842	53.4205	52.3603	44.2641	50.3052	92.166	92.6719	78.7897	71.3478	72.8426	75.2943	71.763	54.8676	70.7907	74.202	55.8292	68.3753	69.1009	49.1538	68.5631	105.766	60.0145	66.9831
BAG1	109.972	135.761	125.957	193.234	175.12	172.27	145.125	154.85	152.934	194.963	210.999	199.158	145.833	146.049	181.939	189.35	186.493	177.719	214.192	200.057	137.386	205.172	180.132	214.604	199.015	179.37	210.308	115.082	182.977	164.992
BAG2	3.45178	2.1283	3.15216	6.7073	4.8645	5.76671	3.66186	2.90831	3.35026	2.67263	2.41754	2.99778	5.39368	4.05725	5.68177	5.81047	5.10358	7.30411	3.88115	3.01804	6.07261	3.97807	2.40295	4.51972	3.65071	2.36055	4.47051	5.93307	5.03354	9.19508
BAG3	64.8045	91.6771	84.8863	60.9362	66.2427	63.0349	57.8497	87.5955	66.1096	73.4049	103.568	95.1003	57.3175	75.2969	77.1221	68.2412	75.1879	82.2675	55.5375	95.5498	98.7849	59.2386	88.2664	91.1229	57.4943	96.3622	86.1994	48.0046	89.1364	89.648
BAG4	13.3494	14.0379	10.7696	15.3367	14.6405	14.0468	14.0838	9.99221	13.8525	13.5724	14.2567	14.1203	19.7885	16.1976	15.4941	19.2885	17.2012	17.1542	18.3285	20.1108	16.215	14.3887	14.6482	13.0511	15.3804	16.3911	14.0599	18.9823	16.924	17.3191
BAG5	25.2151	26.115	22.1694	28.4201	32.6891	31.0576	42.2727	37.1968	39.7873	31.3018	36.6482	30.659	30.7364	32.6947	28.6124	39.5917	45.2393	34.2499	35.0898	42.009	29.8346	28.5429	39.8463	27.3359	29.9256	43.0002	28.1167	35.5035	37.3526	28.4764
BAG6	116.797	131.949	119.142	154.446	170.325	164.151	117.942	120.347	122.433	124.62	119.07	125.604	148.511	154.16	156.61	152.994	232.878	173.91	139.864	168.585	163.84	126.474	164.694	158.864	125.19	173.452	144.295	159.4	193.025	164.843
BAGE2	0	0.0345248	0.0406027	0.09516	0.0346845	0.153697	0	0	0	0.0782591	0.117973	0.0646128	0.120247	0.120915	0	0.0373232	0.0404698	0	0.0346945	0.0330597	0	0	0.0769252	0	0.0874833	0.0411141	0	0.0393076	0	0
BAHCC1	1.35705	2.22011	1.74767	3.60836	8.60362	3.66156	2.248	6.56057	2.84314	2.02211	6.0466	2.74222	3.1008	3.16517	2.62532	6.10232	8.17881	6.64572	4.0169	4.89356	2.46826	3.63217	3.929	2.70061	2.39503	3.36698	2.34669	3.06789	3.14661	2.51137
BAHD1	11.8042	13.5491	12.5203	14.8807	13.6826	12.7151	10.3269	10.2777	12.0799	10.9228	12.8873	12.8686	17.2066	17.2064	16.5764	18.8931	17.7088	15.952	13.6011	13.9543	11.6475	13.1439	14.2601	14.6161	11.857	14.5815	12.431	20.748	17.2459	14.5643
BAIAP2	72.5484	65.9028	82.8179	65.8772	53.249	50.4627	85.6303	68.3582	78.6747	99.6236	90.915	106.191	71.8937	72.9543	80.213	80.7573	58.4955	68.7925	83.2158	67.2381	83.2376	66.6498	56.8294	88.1921	61.3594	59.7411	74.9482	73.1117	62.3513	70.0363
BAIAP2L1	50.9347	53.7221	41.6633	31.0762	30.3183	24.0801	49.3235	45.912	48.1954	37.7926	44.9683	43.7742	60.0484	57.3789	56.5944	22.1793	19.2297	18.5758	57.6669	58.1608	45.8553	47.2705	62.8906	46.3595	48.0814	55.7849	43.0482	51.2028	52.0704	41.5339
BAIAP2L2	0.473053	0.526366	0.673016	0.0794561	0.551635	0.425489	0.20201	0.754944	0.155376	0.648392	0.781662	1.43433	0.451521	0.17494	0.137979	0.197843	0.732622	0.259509	0.552148	0.612075	0.434904	0.502042	0.23937	0.618348	0.251041	0.932712	0.498519	0.353715	0.640751	0.406828
BAIAP3	0.603911	0.495168	0.898931	0.531438	0.512557	0.526517	0.471548	1.21059	1.03168	0.942381	0.492397	0.738899	0.394658	0.927932	0.975443	1.95843	3.56884	1.17216	0.61046	3.29682	1.88623	1.25107	0.871985	1.70057	1.06401	1.5007	0.640974	0.851571	1.02138	0.352142
BAK1	53.183	43.9925	52.2465	44.9202	35.3313	37.5083	40.191	30.5793	38.2713	33.7125	32.0925	36.9575	41.1073	42.0494	46.691	44.9358	30.3296	45.9985	60.6792	46.6081	48.1719	39.4183	29.9672	35.3204	34.9603	28.491	35.5452	45.4124	48.2902	57.0447
BAK1P1	0.111247	0	0.123409	0.108366	0.303551	0.232176	0	0.42716	0.115234	0	0.235839	0	0.117651	0.591955	0	0.227792	0.491776	0.11267	0	0.624899	0	0	0	0.103889	0	0.246023	0.247717	0.464778	0.166454	0.217954
BAK1P2	0	0	0	0	0	0	0	0	0	0	0	0	0	0	0	0	0	0	0	0	0	0	0	0	0	0	0	0	0	0
BAMBI	5.59283	3.05749	3.52173	1.52625	0.807662	1.59066	4.0391	1.69649	3.48275	4.57701	2.3739	3.85189	1.76303	1.27606	1.09823	1.15875	0.680653	1.74615	3.08312	1.38577	4.00808	2.22	2.05587	3.05137	1.93597	1.78677	2.46868	2.5299	1.52799	2.97865
BANF1	144.819	143.475	138.355	202.453	212.293	218.537	180.405	171.051	151.039	144.382	149.571	154.664	199.09	204.05	199.6	214.64	181.07	237.2	169.663	162.906	272.529	177.157	158.351	208.753	176.73	159.873	199.921	242.43	168.934	274.646
BANF1P1	0	0	0	0	0	0	0	0	0	0	0	0	0	0	0	0	0	0	0	0	0	0	0	0	0	0	0	0	0	0
BANF1P2	0	0.888062	0.517975	0	0	0	1.13556	1.89664	0.996256	0.499284	0	0	0.515398	0.519895	4.25342	2.38091	1.03168	3.36298	0.8957	1.09494	1.9159	0.906116	0	0	0	0	0.353536	0.9606	1.37332	3.12057
BANF1P3	0	0.500448	0	0	1.00242	1.10608	0.636619	0	0.561111	0.568987	0.555357	0.924762	0.587858	1.79563	0.610783	1.54688	0.587024	1.61824	0	1.26037	0.85532	0.524421	0	0	0.842449	1.22944	0.401303	0.541932	1.192	0
BANF1P4	0	0	0	0	0	0	0	0	0	0	0	0	0	0	0	0	0	0	0	0	0	0.43238	0	0	0	0	0	0	0	0
BANF1P5	0	0	0	0	0	0	0	0	0	0	0	0	0	0	0	0	0	0	0	0	0	0	0	0	0	0	0	0	0	0
BANF2	0	0	0	0	0	0	0	0	0	0	0	0	0	0	0	0	0	0	0	0	0.206471	0	0	0	0	0	0	0	0	0.243298
BANK1	0.118428	0.313429	0.983308	0.0237322	0.0236917	0.159738	0.787504	1.0589	1.12673	2.75092	3.11627	1.32962	3.33487	1.38526	1.83333	0.557346	0.128077	0.82179	2.16017	0.93959	1.00358	2.6688	2.38989	1.84328	2.68802	2.81572	1.5383	1.50407	0.407266	1.03425
BANP	13.6758	10.2308	10.4354	19.3691	13.9857	14.4208	12.7961	10.4496	14.1503	16.4403	13.2739	18.5326	18.3081	20.7878	21.1189	20.5076	23.2182	23.7315	18.6213	18.3222	21.7344	18.0565	16.4623	20.5594	20.5816	20.4971	20.8947	19.4001	14.6655	17.5695
BAP1	45.3435	38.9629	43.2462	52.0787	55.0577	55.0311	51.0323	43.0978	44.4011	57.6785	63.0137	55.7884	61.2053	65.3913	54.8858	68.1536	77.5378	64.4814	48.1242	51.5338	42.4741	56.6386	54.4145	60.9716	52.5409	60.6196	51.5458	63.8388	55.809	48.4684
BARD1	11.4676	8.73107	10.4624	20.8403	20.1706	20.6599	12.782	16.5935	16.746	8.9441	19.1864	17.9394	14.6546	12.7061	15.0347	21.3898	12.4249	17.8241	12.6716	16.525	12.8765	15.3123	15.734	16.5635	14.7007	19.7633	19.9885	17.8796	13.4827	14.2366
BARHL1	0	0	0	0	0	0	0	0	0	0	0	0	0	0	0	0	0	0	0	0	0	0	0	0	0	0	0	0	0	0
BARHL2	0	0	0	0	0	0	0	0	0	0	0	0	0	0	0.0291436	0	0	0	0	0	0	0	0	0	0	0	0	0	0	0
BARX1	0.0854683	0	0	0.0400352	0	0	0	0	0	0	0	0.0367685	0.0456186	0.045878	0	0.0424796	0.0791863	0.213327	0.0789932	0.0478269	0.0678529	0.12176	0.0437909	0.116441	0.0331978	0.280844	0.031234	0.0894218	0.0973997	0
BARX2	18.8824	31.2358	18.1462	20.8973	9.93787	18.4134	14.4476	18.4007	14.2455	17.6286	18.1569	16.8389	11.7315	11.5695	13.2464	13.3622	6.24384	12.8136	8.26559	5.26016	5.36981	10.0242	12.9143	9.31747	11.4869	11.0847	10.566	14.5866	16.1297	16.6708
BASP1	46.3527	23.293	59.2943	55.1264	36.9072	66.903	65.7248	38.9885	74.7408	44.6198	61.3115	64.6954	29.4819	26.0513	52.7753	65.8078	20.6869	82.2536	7.44731	3.60033	26.3192	8.6088	3.2034	14.8926	7.96443	1.7781	14.2272	30.5842	12.85	43.0395
BASP1P1	0	0	0	0	0	0	0	0	0	0	0	0	0	0	0	0	0	0	0	0	0	0	0	0	0	0	0	0	0	0
BATF	0	0	0	0	0	0	0	0	0	0.114978	0	0	0	0	0	0	0	0	0	0	0	0	0	0.235055	0	0	0.0812573	0	0	0
BATF2	1.48168	0.287573	1.60087	1.15707	0.153427	0.736544	0.288879	0.0918885	0.17286	0.785075	0.17393	1.14326	4.82447	2.28171	4.35418	2.91101	0.2671	1.96085	1.6497	0.701081	1.32106	2.49566	0.765804	2.9344	2.55622	0.738876	2.56795	1.19784	0.185663	0.375323
BATF3	0.685637	0.521859	0.457708	2.87	2.26419	2.56415	0.264722	0.560507	0.827012	0.154266	0.237972	0.426988	0.242454	0.477483	1.50667	3.25649	3.4279	2.22691	1.82977	1.04255	3.15151	0.997821	0.744229	1.719	0.633972	0.578269	1.03269	0.405755	0.290149	1.06433
BAX	190.033	150.304	185.963	109.716	93.6986	81.3445	116.143	76.818	99.0861	146.868	117.081	128.553	105.437	89.6786	93.3314	99.3343	112.5	135.391	139.076	100.825	98.4441	83.0283	82.9199	87.4317	73.5214	91.6273	78.9985	119.994	100.223	82.9779
BAZ1A	45.7978	38.1546	42.2311	44.4303	47.8917	58.2982	52.2052	58.8794	65.3492	43.7547	46.503	53.1509	46.1494	43.5286	64.5969	60.3599	57.2634	77.6749	37.4724	38.7268	54.8512	35.627	48.7802	49.4784	39.7552	53.2639	56.5155	33.3745	47.6922	54.8309
BAZ1B	61.2522	52.5932	45.9492	95.4648	80.9743	80.735	79.0098	64.5058	74.5047	58.3242	61.2609	56.4942	47.8636	43.4518	44.144	58.2127	45.0591	41.1009	72.5216	61.2231	49.3423	85.1863	78.8725	71.9948	85.3418	76.1842	73.2255	50.4265	36.4153	32.7736
BAZ2A	76.253	81.5599	75.053	89.2207	111.768	105.189	98.4745	103.472	90.8659	86.3318	103.839	76.2152	90.5954	101.241	114.134	139.905	143.62	132.356	93.7967	93.5691	66.6002	73.8465	109.348	86.5852	98.0449	102.157	96.2003	74.815	74.3014	70.6824
BAZ2B	26.2277	20.4501	21.149	24.3141	31.0832	29.4231	23.8996	19.1234	27.6655	28.4431	26.2884	26.9831	30.2336	41.7543	32.3761	31.9822	27.7869	19.804	26.5071	26.7414	16.2525	21.8697	24.2505	19.306	23.947	26.4924	25.5099	30.0677	30.5431	19.6442
BBC3	26.2192	30.877	26.3064	11.7532	28.4431	9.66469	15.5073	22.8168	14.8384	24.5842	30.0913	16.5283	20.0667	28.9303	18.3283	13.7193	66.2005	14.8067	27.0684	47.042	9.08653	19.5063	34.5392	19.299	16.6507	40.3575	16.1419	9.2327	32.0447	4.86442
BBIP1	18.0159	14.4358	13.9358	28.5733	35.4428	27.2904	29.6939	18.4074	21.4531	23.336	13.8045	19.9518	34.2107	34.7748	30.396	31.5154	39.7799	32.5182	22.9247	23.6857	23.3103	30.7846	24.935	29.5504	31.7018	23.4394	27.5529	41.6736	26.3525	25.8447
BBIP1P1	0	0	0	0	0	0	0	0	0	0	0	0	0	0	0	0	0	0	0	0	0	0	0	0	0	0	0	0	0	0
BBOF1	4.27081	4.08117	4.96414	5.49337	7.34627	5.89122	6.25927	8.52525	6.77098	7.61963	7.59848	8.23395	9.62568	7.61282	7.62264	7.52997	7.46988	9.87666	8.70621	8.3725	4.83651	5.72076	7.3755	5.21794	7.96545	6.63465	6.38405	7.35159	5.86384	5.69002
BBOX1	0.493689	0.78134	0.297399	0.0323702	0	0.070698	0.698705	1.71981	1.01487	6.70919	5.4907	3.81773	2.85792	2.03104	3.14693	1.40762	0.204953	0.696278	1.09636	0.463707	0	2.40124	1.72494	0.613949	3.50109	0.76322	1.54309	5.60096	1.59285	0.775011
BBS1	11.762	11.2331	12.8249	17.3915	16.4453	17.3261	17.5827	14.2376	15.844	19.4284	17.3548	19.1256	22.6774	23.3868	24.1448	26.4391	20.6043	23.6973	22.7724	21.7361	17.8313	17.2212	14.4399	15.3203	15.3474	13.309	16.2727	25.2547	16.6554	16.1192
BBS10	10.0922	11.9219	10.0351	13.2307	12.445	11.2077	11.1326	10.2834	9.43803	10.4961	13.153	11.3415	13.1122	10.7691	11.2778	16.628	13.409	14.4114	12.5001	12.4481	8.96666	11.8743	12.0588	12.4027	11.7532	12.1327	11.49	13.7891	12.7605	9.35618
BBS12	2.07814	2.51068	2.10992	1.66299	1.73416	1.47784	2.13901	1.81228	2.01137	4.09814	3.99071	3.95071	2.84399	3.10567	2.09973	2.7084	2.23043	2.17952	3.34334	4.33819	3.23673	3.85039	4.30546	3.23833	3.5604	4.38309	3.82527	3.78324	3.63013	2.53781
BBS2	32.1636	42.456	38.5103	37.5123	37.5842	40.1039	43.3734	44.6485	38.1677	55.6203	60.4273	53.3509	36.8404	33.4294	24.3843	39.7434	40.1025	37.2416	35.7047	45.1458	27.5116	36.1133	51.254	43.9818	37.5328	55.0713	40.7886	26.4142	31.6985	23.7785
BBS4	17.3447	13.2333	15.341	14.2842	9.88558	12.5346	15.0107	9.6456	15.2461	19.1308	15.0084	18.2913	17.497	13.4383	14.4661	19.9295	10.5312	17.1106	19.5989	13.3909	13.4342	15.7434	12.654	14.6981	16.9006	18.0668	13.493	19.5493	14.2459	17.2144
BBS5	2.78416	2.48756	1.39755	3.28662	1.82671	2.96905	3.81622	1.93342	3.93812	3.09956	1.93104	2.2942	7.77268	4.31011	4.6843	5.47081	3.01181	5.21518	5.9247	2.64606	4.59563	3.1654	2.17006	3.53717	3.22354	2.03507	3.1257	7.42714	4.00259	6.82862
BBS7	13.8507	17.3734	11.6709	11.3866	14.9416	10.3609	17.6826	14.8828	17.6299	15.6923	17.5547	21.9329	18.908	14.9283	17.844	15.7514	15.2076	15.6473	26.4901	21.0666	23.2769	18.0618	19.0491	16.8871	14.0404	17.181	19.3345	17.2161	22.9856	22.0911
BBS9	73.86	78.8267	98.6036	130.961	99.3349	104.707	79.8773	60.0356	74.3153	30.497	39.4286	34.5707	123.38	119.485	90.148	218.905	172.842	143.44	170.087	195.165	89.6827	90.2341	126.851	86.8797	97.2561	140.191	81.4368	53.662	82.2491	47.0803
BBX	36.4198	27.6677	29.3793	38.4065	32.9749	43.4259	36.2881	29.3295	37.4644	45.0982	38.6066	42.8655	71.5224	52.9646	64.0636	92.7335	52.702	71.8724	51.5064	36.2252	29.9752	70.6457	52.4055	58.3751	70.3328	54.5524	67.5164	69.6603	47.8696	42.7424
BCAM	103.29	53.5219	96.6919	135.221	33.3613	114.224	197.62	60.4397	139.687	335.401	166.931	227.374	360.146	312.433	337.759	380.128	135.864	222.404	204.738	96.7906	30.2719	293.271	90.6154	192.24	274.315	67.0406	143.861	346.075	110.773	101.248
BCAN	0	0	0.209691	1.86633	0.214597	0.732776	0	0.0951511	0.258749	0	0	0	0.113587	0	0	0.145528	0.382203	0.240913	0.0592803	0.322849	0.0915867	0.218139	0.32558	0.401195	0.0895711	0.631961	0.306862	0.119194	0.172479	0
BCAP29	52.3352	53.3666	37.6554	52.2553	71.1343	44.579	58.3964	55.2147	47.953	40.3553	57.0803	48.1736	37.4669	39.6983	39.7363	39.3248	35.7952	29.7436	47.6778	60.3312	64.8261	60.1337	78.2386	52.3626	57.7865	61.9181	55.4875	36.1056	33.1103	36.3351
BCAP31	176.105	184.705	162.1	209.474	230.447	201.503	121.182	144.371	114.337	136.918	152.606	140.348	124.005	147.707	126.012	115.938	117.674	145.305	153.04	170.887	220.811	165.534	195.362	177.642	141.942	185.184	171.339	123.612	203.393	208.002
BCAP31P1	0	0	0	0	0	0	0	0	0	0.476808	0	0	0	0	0.25466	0	0	0.748318	0	0.259413	0	0	0	0	0.179194	0	0	0	0	0
BCAP31P2	0	0	0	0	0	0	0	0	0	0	0	0	0	0	0	0	0	1.01608	0	0	0	0	0	0	0	0	0	0	0	0
BCAR1	44.023	51.6635	42.4936	45.1514	59.5351	59.4521	60.2879	78.2645	54.4851	53.7505	73.1505	62.3094	36.6112	44.9743	53.3112	54.4512	68.6078	55.5706	43.7688	52.8437	63.9898	49.4825	63.8882	65.4612	45.6774	66.0717	57.6092	31.3052	44.6744	46.0028
BCAR1P1	0	0	0	0	0.0989428	0	0	0	0	0	0	0	0	0	0	0	0	0	0	0	0	0.0513221	0	0	0	0	0	0	0	0
BCAR1P2	0	0	0	0	0	0	0	0	0	0	0	0	0	0	0	0	0	0	0	0	0	0.0513221	0	0	0	0	0	0	0	0
BCAR3	122.1	65.9225	79.1687	31.6832	39.2276	31.6053	55.6857	56.6949	47.0078	57.8183	57.5558	58.9775	36.9839	46.6513	45.2815	40.4361	59.8589	55.1107	81.5427	108.5	156.387	84.0155	88.6489	87.1554	61.1492	85.7859	93.4741	19.1201	69.0381	115.009
BCAS1	0.0174281	0.0394801	0.0340185	0	0.047463	0.0615913	0	0.12027	0.00862004	0.0721435	0.507928	0.256842	0	0	0	0	0.0188757	0.0346852	0.0320715	0.135184	0.12877	0	0.041197	0.0389587	0	0.0227344	0.0186385	0	0.0782597	0.083678
BCAS2	70.4759	61.299	56.7569	65.7405	64.3019	55.8084	69.6898	63.0669	67.9817	77.3799	72.8605	73.4958	96.4455	98.5607	81.4867	88.9525	88.7055	89.3206	95.2425	81.5516	105.622	101.418	108.519	95.6611	103.727	105.765	104.117	103.183	95.3585	108.488
BCAS2P1	0	0	0	0	0.098851	0	0	0	0	0	0.112	0	0	0	0	0	0	0	0	0.240075	0	0	0	0	0.0833842	0	0	0	0	0.306423
BCAS2P2	0.0977642	0	0	0	0.0904497	0	0	0	0	0	0	0	0	0	0	0	0	0	0	0	0	0	0	0.0894496	0	0	0	0	0	0
BCAS2P3	0	0	0	0	0	0	0	0	0	0	0	0	0	0	0	0	0	0	0	0	0	0	0	0	0	0	0	0	0	0
BCAS3	12.5789	15.7395	17.8966	20.2718	10.8026	18.8737	25.5036	18.6948	26.4011	29.3932	29.4374	31.7703	27.5589	28.3473	32.9832	37.8506	31.7232	34.0227	27.4615	19.5392	13.0188	23.2112	32.1229	27.2953	29.9751	29.198	30.2341	20.3958	15.9983	11.6138
BCAS4	46.0584	48.7118	54.096	24.8944	17.5712	26.2846	29.581	30.5205	28.5248	17.6931	17.1969	20.7488	44.6299	39.6868	36.6026	29.567	11.6169	35.6911	41.871	42.1546	22.3683	17.2922	17.6048	17.9932	15.6791	17.3679	14.8541	50.3033	41.342	32.5522
BCAT1	6.3851	2.42661	2.99161	2.90861	0.799478	1.0206	9.31481	4.19709	9.71651	14.6377	2.70414	6.7635	3.56067	1.63334	3.2608	0.746678	0.425675	0.307856	12.7916	3.19168	9.13979	11.3748	1.94944	4.54534	10.5693	3.1017	4.78697	2.36812	1.00845	3.0485
BCAT2	33.1137	37.6662	32.1414	46.8636	47.0199	44.0086	38.1075	36.905	38.5984	38.3078	45.831	42.5337	33.5655	44.3392	45.3622	49.0838	63.6801	53.709	37.8873	44.3102	39.8381	38.3784	40.6055	49.2595	32.4235	39.6838	42.2908	38.3024	61.5036	57.1529
BCCIP	98.3977	82.9161	90.5982	85.9411	79.774	91.7548	105.829	85.2812	112.811	94.1688	83.6334	95.8442	119.281	117.626	120.763	107.376	97.3696	128.567	107.253	100.006	181.182	127.676	100.777	143.489	132.045	102.016	155.72	116.694	125.59	227.206
BCDIN3D	6.91947	5.33172	5.10799	5.3627	4.1776	4.1281	6.34664	4.31824	5.40224	6.96507	5.50314	4.90366	6.38164	6.05866	5.96347	4.93092	4.75396	4.59377	8.09636	5.97916	4.17456	7.74653	6.75763	6.72392	7.42451	6.84117	6.57533	7.86754	5.32528	3.52397
BCHE	0	0.0852936	0	0	0	0	0	0	0	0.289742	0.388815	0.0379076	0.594285	0.398966	1.44087	0.021895	0	0	0.752548	0.208224	1.01009	3.32703	0.906903	3.69426	4.14743	1.22328	3.45056	0.0693033	0.067179	0.105963
BCKDHA	29.2541	31.4784	42.7502	33.4189	26.7559	33.8077	40.1583	35.4521	41.3286	47.4763	41.2345	60.6723	37.9859	42.0595	48.3935	50.7901	56.5666	51.6272	40.8369	42.7581	27.8136	49.5181	44.5607	49.6089	44.4454	47.8101	47.1332	32.3426	42.1223	34.1133
BCKDHB	7.59566	8.30853	7.77198	13.5908	8.85348	13.5898	11.0333	9.30992	11.4948	11.4708	13.414	12.8709	17.3299	13.1958	13.3884	16.7833	10.3052	14.835	9.78309	7.71832	7.28702	13.0398	11.4424	13.5206	12.7266	10.2612	13.7657	18.6141	11.8888	12.4501
BCKDK	19.6935	19.2779	25.9786	31.4158	26.6102	32.3796	28.0535	20.3011	24.9968	22.4988	23.4347	31.2083	18.5093	18.9317	24.3587	45.8426	26.9635	35.7709	23.5355	24.7061	32.9964	16.9959	12.7437	19.9414	15.2248	12.5018	19.1888	17.6452	13.3636	23.5581
BCL10	31.1116	32.3252	21.3437	15.8443	19.8594	12.6045	23.2309	19.5107	19.5937	27.4347	28.2994	26.6183	22.6655	25.2296	19.2794	14.9156	20.209	19.0414	26.6881	34.7045	28.575	26.9779	34.9784	27.9233	24.4271	37.0874	25.7547	23.6724	30.7273	25.9092
BCL11A	4.18891	2.94069	3.42911	0.475009	0.283635	0.478598	2.3247	1.60409	2.32238	3.04121	1.94845	2.5305	1.07924	1.48335	2.969	0.212383	0.0552203	0.417579	1.23076	0.695954	1.6837	0.943964	0.575679	1.00804	0.929408	1.48899	1.28601	2.57218	2.96416	3.3187
BCL11B	2.14116	2.67039	2.67517	1.5406	0.899032	1.42961	2.2311	2.81281	2.54723	2.77388	2.95138	3.05407	0.446185	0.671997	0.515806	0.342584	0.20935	0.547948	1.53805	1.67862	1.70223	0.883616	1.4549	1.07476	0.833594	1.16488	1.01865	0.847603	0.965241	1.79387
BCL2	0.774065	1.20179	1.0536	1.80272	1.66698	0.932189	1.9999	3.77073	1.29374	1.57968	1.0584	0.724251	1.26797	1.19272	1.02919	3.36613	3.56847	2.85617	1.81439	1.99039	1.74971	1.0089	2.04438	1.09843	0.87355	1.84537	0.974147	1.31467	1.09946	0.980897
BCL2A1	0	0.074359	0.174599	0	0	0.236978	0	0	0.252506	0.0842148	0	0.20879	0.0863524	0	0.179453	0	0.436043	0	0.219622	0	1.28719	0	0.0831105	0.441564	0.125926	0	0.652542	0	0	0.232339
BCL2L1	326.829	225.422	248.408	185.58	159.169	152.158	131.984	127.703	131.462	126.893	104.236	131.216	163.075	165.445	178.537	223.898	250.55	190.45	214.977	196.69	250.775	171.726	168.995	176.827	136.043	163.287	159.202	153.757	165.247	163.867
BCL2L10	1.00463	0.618554	0.592408	0.493347	0.253115	0.607537	1.96213	1.07501	2.61408	2.74426	1.33935	2.04331	0.457043	0.637434	0.810484	0.894592	0.625311	0.440311	0.126648	0.0511205	0.0725266	0.173497	0	0.124458	0.141935	0.0500318	0.240649	1.05087	1.61235	0.526246
BCL2L11	13.1432	16.2635	15.5723	23.2363	18.7479	21.9271	22.0369	18.3657	22.0965	14.8893	18.5911	18.0921	18.8889	17.5991	16.6185	23.9729	30.4295	20.8534	19.1987	21.4888	17.01	16.0218	19.6579	22.0973	16.7865	19.6928	19.1276	18.8215	18.7123	16.1013
BCL2L12	34.9391	20.4237	26.3887	35.231	34.2919	30.731	32.9015	23.9979	27.7049	30.639	28.9349	33.5667	46.2128	40.551	36.378	39.7313	34.3229	45.2777	50.6837	34.748	56.6994	56.7834	47.8508	47.2594	42.5585	35.9478	43.1043	59.3745	36.0298	66.9457
BCL2L12P1	0	0	0	0	0	0	0	0	0	0	0	0	0	0	0	0	0	0	0	0	0	0	0	0	0	0	0	0	0	0
BCL2L13	60.9485	38.5269	46.3248	44.319	30.845	36.1312	59.78	35.8555	58.3435	85.2951	60.7288	84.3316	82.321	71.293	73.6815	67.4057	50.1338	52.7926	119.464	86.0739	75.0493	116.35	83.2215	91.465	109.395	78.3546	99.6165	73.2313	51.4399	55.6924
BCL2L14	0.198046	0.241634	0.444278	0.15244	0.121327	0.43389	0	0	0.273464	0.229488	0.250689	0.841943	1.07922	0.664432	0.676419	0.186642	0.28353	0.537182	0.405202	0.209827	0.264829	0.386093	0.135509	0.700085	0.610153	0.434409	0.498172	0.0614322	0.0987188	0.410167
BCL2L15	0.644517	0.199513	0.149669	1.53549	0.188793	0.317024	0.19426	0.34961	0.59881	0.220466	0.631678	0.302584	0.297876	0.25121	0.268352	0.439374	0.835216	0.436129	0.527707	0.297345	0.521143	0.460498	0.327098	0.213616	0.243401	0.305411	0.685772	0.264593	0.22674	0.655838
BCL2L2	31.8922	29.6712	28.6312	20.0376	17.6246	16.7649	24.4328	22.6043	21.1109	36.2761	27.8749	27.3065	42.9346	37.945	29.3051	28.8687	27.8413	19.0869	39.8291	33.5107	21.7211	31.609	28.8374	21.9111	30.0254	28.8974	20.2011	38.5812	30.0644	11.1466
BCL2L2-PABPN1	28.2462	26.6213	26.9148	22.5996	23.0584	14.1398	13.601	15.3157	19.9432	27.5342	31.5362	27.3674	34.9443	30.9625	20.5998	24.6109	26.1283	22.3172	31.9906	27.0741	24.7322	29.0629	24.9291	20.172	24.8041	32.5754	22.7558	25.7142	23.8653	20.7019
BCL3	22.6788	22.2928	31.1995	21.245	22.1767	31.9906	21.5486	15.4103	21.22	11.4099	9.95752	23.0062	12.9818	17.441	33.6163	20.585	27.8515	35.2125	24.5132	22.2589	15.0961	19.8387	20.0752	29.7913	17.7893	19.8223	28.148	12.3877	18.014	21.0762
BCL6	20.058	26.7092	24.8769	26.0874	22.2728	23.1666	27.3973	21.9279	24.8083	32.2366	27.4994	25.3232	21.5107	21.8141	29.2912	50.4172	63.3705	45.2113	22.5159	20.6074	6.65288	18.5271	18.5146	20.3288	20.7827	18.238	22.3964	18.9399	25.1996	14.7083
BCL6B	0	0	0.0314802	0.0409083	0.0402994	0.0744098	0.0168559	0	0.0738506	0.060641	0	0	0	0.0155996	0.0483808	0.340487	0.10969	0	0.0268411	0	0.0806761	0	0.0148712	0.0131889	0.022559	0.0778663	0.0318038	0	0	0.0559884
BCL7A	20.5906	14.7048	19.9434	17.4798	12.2271	16.3616	16.5095	11.17	16.0214	18.1644	18.2075	14.3608	15.5429	13.4776	16.9634	17.55	13.9928	17.8897	19.5513	14.5466	10.2244	15.1743	14.8628	14.3083	15.5074	13.8542	12.9872	18.6129	13.0272	12.0754
BCL7B	43.5998	40.2723	35.7037	55.9698	49.6158	51.8881	60.4789	42.5533	52.2916	41.5626	40.2272	38.4201	35.0532	38.0707	38.6422	37.3289	37.2881	28.6686	59.5391	50.5441	45.6238	73.5707	64.9246	71.1952	75.5837	64.0115	60.1674	34.5258	22.8412	22.3525
BCL7C	34.7466	31.1101	33.5101	34.9766	30.6875	28.3394	31.9609	26.5953	27.1852	32.2276	29.595	33.5906	25.2507	23.3401	21.7477	29.6608	25.0841	28.6724	30.0382	25.0111	34.536	26.5346	22.6755	23.47	26.1698	22.6589	23.4358	28.1539	18.9177	21.0005
BCL9	5.38167	6.2687	6.61944	9.36651	7.66845	5.8372	5.11296	5.9603	6.76302	9.29324	10.0009	8.91588	6.11845	6.55654	9.80238	12.208	7.4838	9.24004	5.994	5.13751	4.03425	9.61424	6.0086	7.52435	10.3555	7.1512	7.92002	10.5405	4.28665	6.84853
BCL9L	110.256	65.5167	120.488	49.2676	41.9803	73.1186	88.5132	57.9213	100.078	62.4785	53.054	70.3332	50.6544	48.3716	79.1666	78.8489	74.4707	80.814	64.1055	59.9384	58.7659	52.4138	48.5733	65.3645	58.0052	48.191	59.5726	42.8259	34.6569	39.6272
BCL9P1	0	0	0	0	0	0	0	0	0	0	0	0	0	0	0	0	0	0.0205654	0	0	0	0	0	0	0	0.0225232	0	0	0.0314039	0.0396221
BCLAF1	112.791	107.377	112.189	120.877	134.892	157.67	137.238	157.273	164.81	119.296	143.076	140.354	117.906	132.543	167.861	171.978	170.062	210.587	121.173	141.052	163.938	98.8253	145.118	146.057	103.784	137.525	155.222	101.85	157.813	206.511
BCLAF1P1	0	0	0	0	0	0	0	0	0.039765	0	0.0200068	0	0	0	0	0	0	0	0	0	0.0151417	0	0	0	0	0	0.0139321	0	0	0
BCLAF1P2	0	0	0	0.0622212	0	0	0	0	0	0	0	0.0287538	0.0360394	0	0	0	0	0	0	0.0367359	0.0263645	0.0331107	0	0.029445	0	0	0	0	0	0.032284
BCLAF3	5.29536	3.82159	5.43188	8.55098	6.94626	8.47281	3.91729	2.80991	3.90281	5.1089	5.05981	4.74709	5.33531	4.51968	6.94592	7.44278	5.0592	5.38689	5.57154	4.69923	4.01487	5.42941	6.16174	4.89102	5.19979	5.34741	5.27579	4.74414	5.85612	5.22247
BCO1	0	0.0581947	0.0631584	0.118517	0	0.0647676	0	0	0	0.214126	0.152857	0.175822	0.337866	0.0313294	0.0966894	0.0290163	0	0.262372	0	0	0	0.0878393	0.0298861	0.115087	0.0169127	0.0694182	0.0476999	0	0.0222293	0.0606911
BCO2	0.824918	1.29122	3.29176	0.455672	0.742516	0.413768	1.57364	0.549739	1.71609	0.900773	0.585136	3.10717	1.74261	1.09006	1.55242	1.19356	1.82507	2.00217	1.97581	2.00291	1.43781	1.30367	2.46212	2.81916	1.63882	2.36924	2.377	1.88646	1.07276	1.35944
BCOR	13.3679	13.9026	9.3523	21.9119	22.3913	16.8171	17.7209	15.1328	12.0282	16.8346	22.4513	14.7711	10.224	10.1462	13.6181	20.2292	14.9819	11.9749	12.0631	16.7756	11.4612	13.2963	16.1438	13.2537	13.1235	14.5367	12.7618	10.667	12.1463	7.36336
BCORL1	5.42935	6.56347	6.34643	10.0094	9.23084	8.36509	5.95927	4.89184	5.73879	4.58456	4.6787	4.83977	10.4648	8.37734	8.84048	7.93519	9.39094	9.84558	7.09879	6.73485	5.46572	5.36731	6.44516	7.35145	5.90564	6.76768	6.00189	11.0868	8.02515	7.78651
BCORP1	0.0452392	0.0737525	0.109555	0.0640701	0.0570755	0.143459	0.0231772	0.0513391	0.0485323	0.118292	0.0856037	0.0631316	0.0178248	0.0751921	0.0652875	0	0.0957413	0.0425541	0.0576549	0.104619	0.0985373	0.0476763	0.0467639	0.0954422	0.0155094	0.0583866	0.124044	0.038556	0.116156	0.0545352
BCR	53.5928	49.8941	33.5532	29.2573	28.3722	28.3953	31.0547	37.0712	28.0159	31.3923	46.35	32.2072	42.068	48.529	41.462	40.4264	39.3476	42.8192	70.0406	65.4542	45.8251	53.819	58.7597	45.9854	51.0519	53.5394	46.0574	48.7115	37.6606	38.115
BCRP1	0	0	0	0	0	0	0	0	0	0	0	0	0	0.102207	0	0	0	0	0	0	0	0	0	0	0	0	0.0695774	0	0.0713629	0
BCRP2	1.16182	2.25034	1.12374	1.25823	1.16144	1.43535	1.81931	1.77786	1.23459	0.900835	1.13965	1.62427	1.56493	1.92417	1.46202	1.2049	1.95842	1.3342	1.5092	2.33353	1.28287	1.83719	1.96053	1.5915	1.44724	3.37368	1.34023	1.66801	1.8709	0.961149
BCRP4	0	0	0	0	0	0	0	0	0	0	0	0	0	0	0	0	0	0	0	0	0.0620146	0	0	0	0	0	0	0	0	0
BCRP5	0	0	0	0	0	0	0	0	0	0	0	0	0	0	0	0	0	0	0	0	0	0	0	0.493807	0	0	0	0	0	0
BCRP6	0	0	0	0	0	0	0	0	0	0	0	0	0	0	0	0	0	0	0	0	0	0	0	0	0	0	0	0	0	0
BCRP7	0	0	0	0	0	0	0	0	0	0	0	0	0	0	0	0	0	0	0	0	0	0	0	0	0	0	0	0	0	0.12746
BCRP8	0.515948	0	0	1.44912	0.961828	1.05823	0.61366	1.02491	0.538412	0	1.09646	0.893076	0	0	0	0	0	1.55779	0	1.18182	0.827957	0	0	0.477295	1.20939	0	0.763901	0	0	0
BCRP9	0	0	0	0	0	0	0	0	0	0	0	0	0	0	0	0	0	0	0	0	0	0	0	0	0	0	0	0	0	0
BCS1L	59.4398	33.755	41.3494	54.2624	31.7238	50.7829	56.3489	34.7699	51.3809	42.9078	32.3634	46.41	42.1547	37.6394	51.6857	53.8124	42.0066	55.1181	58.3961	48.5277	68.3695	48.4146	27.9592	47.4509	38.9305	31.0694	43.5369	40.9478	45.4715	66.879
BDH1	14.6968	21.5954	17.4577	21.8503	20.1011	23.4953	26.8159	32.4792	30.9983	29.1756	36.7049	34.0996	40.1408	38.0368	44.2382	40.4624	33.8966	39.1808	23.8133	26.5914	20.8477	33.0109	28.9498	32.5977	27.189	34.3875	32.5423	34.7772	38.3479	41.9078
BDH2	6.96759	5.11715	8.86908	7.51023	4.34357	10.1489	10.9942	8.4118	8.64558	10.5322	12.0313	12.4529	13.7978	9.43396	8.94586	7.30121	2.56801	11.0557	8.59907	4.96944	5.74639	8.79874	6.79431	9.23532	11.2775	7.05617	15.3832	14.8951	9.74918	8.88877
BDH2P1	0	0	0	0	0	0	0	0	0	0.091553	0	0	0	0	0	0	0	0	0	0	0	0	0	0	0	0	0	0	0	0
BDKRB1	1.08914	1.90776	1.3496	0.163256	0.865884	0.73886	0.272054	0.632393	0.514557	0.862784	1.92666	1.59983	0.735777	1.16533	0.532892	0.0227802	0.373373	0.111978	0.161071	1.83086	0.560121	0.492912	2.58431	0.554429	0.225545	2.22269	0.775485	0	1.49171	0.441451
BDKRB2	5.99894	8.53732	9.00015	0.799119	2.04823	1.49013	1.43466	6.1953	1.73179	5.71085	10.7351	9.90583	1.54499	3.49682	1.40003	0.312691	2.42964	0.914681	0.987873	4.44633	0.761465	1.78796	8.46702	3.02982	1.27165	9.43558	2.69976	0.220626	4.08681	0.797346
BDNF	2.31187	0.828423	1.46292	0.0846938	0.0126095	0.153664	0.284788	0.256422	0.369412	0.969825	0.900396	0.896224	0.270187	0.212224	0.943079	0.346196	0.294181	0.763517	0.715848	0.280452	1.59284	1.3358	0.46063	1.80253	0.752753	0.308936	1.48347	0.10834	0.137914	0.626354
BDP1	22.696	25.2662	21.3475	22.9371	30.5804	22.1485	23.3541	27.2192	27.2046	26.4172	30.7112	27.3671	25.5913	27.2622	29.726	26.2362	32.1743	22.986	27.8062	37.9686	23.26	25.4638	32.5432	21.8188	23.2857	36.1973	26.8974	21.6969	32.0876	22.5119
BDP1P	0	0	0	0	0	0	0	0	0	0	0	0	0	0	0	0	0	0	0	0	0	0	0	0	0	0	0	0	0	0
BEAN1	0.710228	1.8985	0.557797	0.273014	1.34238	0.202232	1.5134	1.89999	1.05155	5.11738	3.88198	2.02238	1.09381	0.948483	0.419006	1.21315	0.796391	0.314439	2.15273	2.74413	0.831061	1.20446	2.01467	0.447722	1.32571	1.36182	0.476484	1.41299	1.85471	0.285036
BECN1	92.7289	73.8182	70.1133	88.5821	79.0573	86.2087	81.0533	59.5781	68.6614	93.0802	81.2195	82.2488	127.58	114.954	102.484	98.5432	95.5087	86.1851	97.5777	73.8276	89.2668	97.4112	81.4605	90.6526	92.944	82.2546	86.5625	125.172	87.6364	86.8802
BECN1P2	0	0	0	0	0	0	0	0	0	0	0	0	0	0	0	0	0	0	0	0	0	0	0	0	0	0	0	0	0	0
BECN2	0	0	0	0	0	0	0	0	0	0	0	0	0	0	0	0	0	0	0	0	0.0347434	0	0	0	0	0	0.0319871	0	0	0
BEGAIN	2.154	1.2005	0.978354	0.923476	0.308763	1.52409	2.05285	0.645309	0.622975	0.890379	0.96041	1.21582	0.342343	1.20664	0.647413	0.346874	0.478174	0.850951	1.21049	0.767518	0.839723	1.18061	0.461671	0.375544	1.11954	0.845309	0.628667	0.623264	0.444913	0.487503
BEND2	0.0115379	0	0.0239953	0.0209703	0.0104375	0	0	0	0.0346776	0.0290357	0	0.0398934	0.024603	0.0597832	0.0249438	0	0.0240651	0.0110986	0.0103832	0.0385936	0.0444445	0	0	0.0261065	0.0355661	0.012165	0.0170188	0.0469212	0.0509812	0.0643245
BEND3	3.93849	3.90957	3.04852	5.43482	5.30732	4.6324	5.34628	6.1007	4.72516	3.9013	5.04986	3.77912	2.79631	3.36395	4.30095	4.76363	2.99876	4.62417	5.15389	4.33286	4.267	4.54267	3.71744	3.77866	3.98666	3.99317	3.58896	2.56279	3.23431	5.35385
BEND3P1	0	0	0	0	0	0.0194377	0.0440435	0	0	0.0395999	0.0581403	0.0238843	0.0202741	0.089371	0.0421291	0	0.020468	0.03794	0.0512746	0.0636884	0	0.126283	0	0.034461	0.0736809	0.0207734	0.0138524	0	0.0144874	0
BEND3P2	0	0	0	0	0	0	0	0	0	0	0	0	0	0	0	0	0	0	0	0	0	0	0	0	0	0	0	0	0	0
BEND3P3	0	0.0398886	0	0	0	0.0221969	0	0	0	0	0.0227119	0	0	0	0	0	0	0	0	0	0	0	0	0	0.0168306	0.0237263	0	0	0.0165365	0
BEND4	0	0	0	0	0	0	0	0	0.0121121	0	0	0.00500607	0.0186322	0	0.0463911	0	0	0	0.00536765	0.00649895	0.132815	0	0	0	0	0	0.00423861	0.00611248	0.00889603	0.160699
BEND5	0	0	0	0.129323	0	0	0.227025	0	0	0	0	0	0	0	0.0843868	0	0	0	0	0	0	0	0	0	0	0	0	0.0796442	0	0.170755
BEND6	1.09115	0.319337	0.634765	1.35453	0.678606	1.23586	2.39476	1.12708	1.50805	4.14749	2.13313	1.36191	3.33286	2.31314	1.33629	3.64865	1.82393	3.4934	2.74501	1.61577	2.15462	3.52141	0.871312	1.55136	3.46262	1.35629	1.68986	2.41325	1.74924	1.84457
BEND7	10.1453	4.59851	5.65856	11.0957	10.4666	7.3519	17.0754	5.41926	12.737	4.28021	2.02386	3.47521	18.7531	15.949	15.8828	18.3638	14.9757	10.5627	15.6483	13.7575	8.37741	1.32293	1.1672	2.48068	1.74408	0.931353	1.52131	20.8905	12.7381	10.2755
BEND7P1	0	0	0	0	0	0	0	0	0	0	0.180593	0.296664	0	0	0	0	0	0	0	0	0	0	0	0	0	0	0.254361	0	0	0
BEST1	1.5075	1.40446	1.51081	1.0147	1.39176	1.25979	1.31612	1.17308	1.60639	1.48771	0.659211	1.04674	2.24181	1.5023	1.05038	0.833283	1.85199	1.00199	1.63679	1.16328	1.04099	1.27028	0.852553	1.06824	1.19568	0.85518	0.663225	2.69896	3.28221	0.819191
BEST2	1.08719	2.61876	1.5985	5.77167	16.8395	6.87328	0.719832	1.51114	0.203667	0.780425	3.12685	0.905397	2.39103	2.83709	2.29198	1.8395	3.51042	2.12	1.28397	2.83602	1.30108	1.46489	4.00496	2.17057	0.846585	2.31105	1.49505	0.464764	2.4387	0.663613
BEST3	0.194732	0.0320899	0.665221	0.386366	0.443183	0.25941	0.19893	0.194998	0.391422	0.785991	0.712883	0.63296	0.579216	0.806776	0.479391	0.210113	0.686748	0.735542	0.580659	0.18969	0.504364	0.31951	0.431345	1.25445	0.713158	0.395959	0.854739	0.499897	0.173048	0.36095
BEST4	0.0210385	0.0579923	0.204739	0.0788365	0.135938	0.172112	0.195016	0.166265	0.043759	0.175314	0.066039	0.12661	0.224401	0.0902235	0.23315	0.355195	0.203894	0.0839832	0.368756	0.0939997	0.283357	0.379382	0.107545	0.24795	0.260995	0.114977	0.260695	0.198426	0.0961775	0.0404503
BET1	32.893	24.4519	20.2609	27.9704	20.4464	20.6721	32.2883	17.9577	22.6964	31.8863	23.6775	24.6329	38.7174	33.4623	28.7021	13.378	13.8871	10.5217	35.4471	34.102	27.7135	42.5261	36.9697	34.8867	41.7693	39.5476	33.0185	41.8332	35.201	25.3745
BET1L	33.6657	25.0293	25.5429	26.6507	23.4194	21.8596	32.6234	21.5909	27.2409	34.6838	33.4826	29.1723	37.0865	33.8477	30.2357	35.8676	32.715	25.4319	40.4235	41.549	28.7877	41.9576	37.2086	32.2417	37.7295	34.6652	29.103	39.8739	30.8046	24.0228
BET1P1	0	0	0	0	0	0	0	0	0	0	0	0	0	0	0	0	0	0	0	0	0	0	0	0	0	0	0	0	0	0
BEX1	0.394183	0.36285	1.02247	1.10792	1.02063	3.95757	0.275494	0.389839	1.15001	0.328765	0.165395	0.950899	3.70804	2.96893	7.70584	17.3459	12.8514	39.6978	2.63133	0.531114	11.4302	2.62346	2.43297	10.557	2.39896	1.47313	8.56685	6.82603	1.72871	12.5486
BEX2	18.4608	7.49279	9.9	42.71	19.1664	24.5257	52.4621	17.7794	31.8578	44.539	15.3011	17.4248	57.1713	51.5303	32.9388	38.9532	25.9562	28.5239	46.4948	13.4865	13.5394	44.6384	29.9441	29.8391	51.2533	27.1726	32.9506	75.4122	23.7223	22.6115
BEX3	75.9102	47.0753	83.6339	281.802	143.171	256.326	82.0212	58.8535	98.317	108.57	78.7124	112.246	180.083	153.756	169.147	275.185	109.355	241.586	113.719	62.4205	66.3927	137.414	83.2508	145.528	147.492	86.1805	128.428	182.002	76.6571	88.0553
BEX4	4.18768	1.70586	3.49836	1.13343	0.711447	1.01332	2.81591	1.84836	1.52489	1.12397	0.63266	0.519726	6.76566	5.03136	3.23426	6.19869	4.44008	5.85819	8.10273	4.24424	4.18436	2.19444	1.80562	2.54995	3.54821	1.38702	2.14448	7.80089	4.39219	4.03825
BEX5	0.162349	0	0	0.0760522	0	0.249504	0.472874	0.240851	0.592101	0	0.170317	0.661237	3.07235	2.35858	2.34446	0.161648	0.525847	0.405525	0.752674	2.7349	1.95792	0.540291	2.3387	1.25732	1.13898	2.11754	1.55007	3.30193	2.08623	2.33483
BFAR	54.5061	41.7234	44.4579	52.5522	41.9168	40.8413	42.5295	35.8138	36.7999	42.3457	42.1236	40.6233	40.681	39.4937	44.1634	63.4281	58.2442	49.9472	53.283	55.0379	55.7014	44.1007	32.5678	33.0944	39.7678	32.4158	35.867	32.7085	35.7876	34.0059
BFSP1	1.4946	2.25442	1.52179	1.87926	1.32487	1.32931	2.86354	3.28397	2.93456	4.39778	7.6842	3.53108	1.92099	2.1857	2.66059	4.29073	2.41736	3.48295	2.55255	5.45623	4.26344	3.04114	4.28963	2.82637	2.80608	4.16185	2.4099	2.07395	2.90851	2.72299
BFSP2	0	0	0	0	0	0	0	0.103076	0	0	0	0	0	0	0	0	0.217321	0	0	0	0	0	0	0	0	0	0	0	0	0.0963298
BGLAP	0.213773	0.466496	0.0900844	0.550448	0.358775	0.59465	0.427899	0.219912	0.571483	0.228921	0.0926369	0.550103	1.50378	1.28791	0.926434	1.45862	1.40184	1.23548	1.41284	0.919999	0.336626	1.37807	0.372171	0.750399	1.03601	1.41584	0.16503	0.233889	0.605236	0.712316
BGN	1.57349	2.39462	1.76028	14.1667	7.80399	10.7399	2.24347	1.96753	2.76989	7.33207	4.22787	4.29567	4.59273	4.76832	4.15008	2.23196	0.925519	2.44135	2.54964	0.772689	0.221979	1.91511	2.29845	1.27121	2.62777	2.03323	1.13546	1.17622	0.848964	0.248259
BHLHA15	0.314843	0	0.298031	0.221231	0.291141	0.0806373	1.1002	0.155686	0.410059	1.15057	0.247694	0.0792378	1.76691	1.43974	0.699408	0.36629	0.0849719	0.0918678	1.38652	0.353506	0.689723	0.823196	0.404841	0.717005	0.797452	0.101172	0.462326	1.97066	0.416616	0.176192
BHLHA9	0	0	0	0.0630636	0	0	0	0	0	0	0	0	0.0719232	0	0	0	0	0	0	0	0	0	0	0	0	0	0	0	0	0
BHLHB9	2.65886	1.89032	2.49667	6.23178	5.32252	5.18807	2.30468	2.55336	2.55323	3.1994	3.58922	3.85327	2.8	3.28392	3.41312	5.99218	3.36145	5.81977	2.69816	4.08182	2.94436	3.28538	3.15126	3.62103	3.67687	3.12734	4.21384	4.32079	3.55346	2.39367
BHLHB9P1	0	0	0	0	0	0	0	0	0	0	0	0	0	0	0	0	0	0	0	0	0	0	0	0	0	0	0	0	0	0
BHLHE22	0	0.0146623	0	0	0	0	0	0.0157401	0	0	0	0	0	0	0	0	0	0	0	0	0.0126189	0	0	0.0288808	0.012379	0	0	0	0	0
BHLHE23	0	0	0	0	0	0	0	0	0	0	0	0	0	0	0	0	0	0	0	0	0	0	0	0	0	0	0	0	0	0.0533243
BHLHE40	55.4834	106.362	86.1424	26.7231	79.7333	35.004	33.4207	93.649	59.6068	31.8322	93.5357	74.3711	17.8118	37.4883	31.1248	19.0129	27.578	41.2255	28.2497	82.5442	43.486	28.9356	83.791	55.6202	19.831	84.9914	46.9199	5.64598	42.4939	35.1668
BHLHE41	0.95834	2.66921	0.313152	0.697605	0.681171	0.422957	0.335325	0.546111	2.00232	1.29225	1.9995	1.17085	0.485256	0.99337	1.02281	0.917419	4.63665	0.735451	0.857044	4.15268	0.870474	1.80344	3.81659	1.99228	2.3069	5.58518	2.74382	0.758972	5.39635	2.12728
BHMG1	0	0.0877663	0	0.125285	0.017634	0.0586073	0.0221329	0.0754896	0	0	0	0	0.0407528	0.0614418	0	0.0379443	0	0.0571969	0.0352434	0	0.0605343	0	0	0.034635	0.0592423	0	0.0278448	0	0	0.0551041
BHMT	0.34099	0.313948	0.051366	0.0890278	0.85565	0.437037	0	0.588297	0.066838	0	0.134278	0.146933	0.0911487	0.0917611	0	0.170167	0.0920549	0.210677	0.239745	0.287736	0.340371	0	0.0877539	0.544532	0.158541	0	0	0.272403	0.0644039	0.193953
BHMT2	0.142935	0.0372644	0.0219533	0.0589945	0.0935749	0	0.0238463	0.180048	0.105624	0.0224242	0.257584	0.0890099	0.0269199	0.0870618	0.0519576	0.101638	0.0669393	0.0539938	0.112236	0.0230222	0.0813898	0.116729	0.104152	0.0555125	0	0.101162	0.0318161	0.0861307	0.062553	0.0585171
BICC1	2.79534	1.82103	2.34213	7.37321	5.30607	7.39313	4.80576	3.36366	5.01192	4.03585	4.54699	4.32921	6.09674	4.50453	7.99187	21.1681	10.1027	13.4821	4.39572	3.93926	2.84859	6.42627	3.10917	5.57146	5.62347	2.78008	4.32143	5.30254	5.1714	5.39609
BICD1	9.55476	10.7057	9.46866	12.1424	11.8103	11.3018	22.8718	16.1076	19.5632	15.7207	13.8245	14.9051	12.7848	12.8716	14.3296	23.8435	19.321	17.5548	14.4647	13.872	10.4453	16.2404	16.5549	11.7582	15.0079	17.0296	13.2237	11.4822	15.5966	14.4804
BICD1P1	0	0	0	0	0	0	0	0	0	0	0	0	0	0.0502955	0.103915	0	0	0	0.043304	0	0	0.0444891	0	0	0.0727967	0	0.0342504	0.0489886	0	0
BICD2	49.5087	62.6382	57.5651	29.4707	31.7326	27.3666	61.0761	82.9262	76.1519	93.4396	108.774	95.8638	35.0131	39.5647	37.8769	31.4884	36.9556	32.926	48.0255	58.4243	47.0779	45.6648	75.8642	53.607	46.4543	81.2137	53.0683	26.7896	40.6446	33.4486
BICDL1	40.0365	64.7455	30.7241	51.6783	69.2797	46.4127	54.6186	67.1955	47.9789	51.1075	66.7076	38.8744	39.143	47.9726	46.1184	69.31	102.433	59.5303	60.1343	62.3624	15.9673	46.6255	72.9615	47.6498	49.0951	71.3349	45.937	39.5905	65.8265	31.0529
BICDL2	6.80474	7.16901	6.53718	0.33522	0.149836	0.227357	5.94659	4.37676	6.68085	13.0568	7.6618	13.3048	16.0859	15.311	11.8473	2.08473	0.856421	2.12109	12.7648	5.9444	1.72001	8.08382	5.37939	7.65985	9.16094	7.59948	6.44833	14.1564	6.6921	2.45262
BICRA	6.48362	7.83885	8.53289	10.002	7.4352	8.50812	9.44079	6.7579	7.88647	8.46964	10.7475	9.55581	9.01629	6.57462	10.2666	11.1349	9.16937	7.77048	10.3332	9.23931	6.93003	10.1067	6.12106	8.69325	8.87261	8.83225	6.89191	9.05021	6.68319	7.53056
BICRAL	6.91808	6.89206	5.66586	9.86441	8.30577	7.54897	7.20322	6.68861	6.09977	8.48608	6.75082	6.26652	7.67777	6.85822	6.79398	8.90337	8.69168	5.08504	9.07488	9.74238	2.99342	7.95133	8.6548	5.73089	8.5615	8.01708	5.12564	7.41744	7.21553	3.81242
BID	39.7334	26.9483	38.7351	33.7682	29.0179	37.1634	30.4611	22.8381	38.8334	32.0813	22.6814	40.3768	37.264	40.8381	52.0483	39.8793	38.1707	41.3935	67.6533	50.3302	73.5159	42.6126	30.9524	46.845	33.9385	35.2052	46.2133	42.9572	43.2938	57.9056
BIK	19.6839	14.9757	20.3902	7.62474	5.24846	5.68492	9.53969	6.86177	12.8775	15.7173	12.8971	19.3389	5.66158	4.74714	6.44292	1.88304	2.9947	3.27667	20.9117	10.6106	15.3561	6.53538	5.24801	9.58499	7.07033	5.19295	8.32137	6.19468	4.82807	6.17469
BIN1	11.095	14.6065	12.8285	16.8156	17.4625	15.7821	4.69901	6.28791	5.97589	8.47437	13.8619	8.95153	16.2739	17.6679	15.0119	21.4034	28.0458	23.509	15.0786	17.1829	11.5939	6.25774	7.09098	7.04603	6.91695	6.88498	6.71553	17.2664	14.8424	14.4322
BIN2	0	0	0.0292719	0	0.575882	0.433796	0.0351845	0	0	0.346299	0	0.713167	0.217269	0.179283	0.369353	0	0	0	0.154643	0	0.257495	0.315954	0.172068	0	0.243411	0	0.359317	0.0281573	0	0
BIN2P1	0	0	0	0	0	0	0	0	0	0	0	0	0	0	0	0	0	0	0	0	0	0	0	0	0	0	0	0	0	0
BIN2P2	0	0	0	0	0	0	0	0	0	0	0	0	0	0	0	0	0	0	0	0	0	0	0	0	0	0	0	0	0	0
BIN3	29.0188	30.0176	31.9505	26.7831	26.1173	34.8067	39.7435	33.1692	37.3589	38.5063	33.7114	38.8741	35.9938	47.2451	41.0921	33.351	39.7501	38.2021	44.0485	44.4155	39.9829	28.2475	32.8495	33.8797	28.9415	28.6803	30.91	33.8394	27.7879	36.432
BIRC2	40.4934	33.1758	33.8399	33.857	28.7153	37.9196	44.3582	35.072	47.5455	42.0126	29.959	32.1487	55.3415	56.7196	54.3529	59.8922	46.4192	44.0157	47.8814	41.3678	44.1605	45.387	43.2195	44.5514	52.7315	39.0294	51.1081	55.5979	42.3625	33.7266
BIRC3	12.5669	8.08651	11.9562	9.38492	9.09333	8.56625	4.09614	4.15808	4.49982	5.63121	5.67256	8.7943	16.8258	14.2505	19.8538	11.5697	17.8215	13.7107	21.1314	15.8809	23.3353	21.0615	16.8272	29.1188	18.8984	14.2273	33.546	8.44924	5.95032	13.4026
BIRC5	13.7172	9.10871	10.7757	56.7352	54.7578	63.7931	54.337	57.6238	60.5199	33.9674	42.4082	38.2575	61.6195	62.0957	57.8938	63.848	63.5298	71.8982	40.6668	46.0877	106.08	57.675	48.1975	73.2094	52.3373	52.739	77.4811	91.5098	57.8574	117.679
BIRC6	20.2024	24.6789	23.8306	29.1888	26.192	21.6604	20.6117	23.4255	26.0393	29.0098	31.937	27.648	28.9505	25.9975	26.7521	26.9226	31.601	35.2282	28.6016	31.1246	24.135	29.1548	37.2155	28.2555	23.1067	33.0774	30.6244	31.8033	33.1084	30.7357
BIRC6-AS2	0.11758	0	0.381134	0.110183	0.108854	0.24125	0.13747	0	0.245322	0.122676	0.494161	0.101448	0	0	0.130802	0	0.254311	0	0.218714	0.278035	0	0.111944	0	0.322354	0	0.129736	0.17352	0.244589	0.360003	0.112557
BIRC7	0	0	0	0	0	0	0	0	0	0	0	0	0	0	0	0	0	0	0	0	0.0345584	0	0	0	0	0	0	0	0	0
BIRC8	0	0	0	0	0	0	0	0	0	0	0	0	0	0	0	0	0	0	0	0	0	0	0	0	0	0	0.0277282	0	0	0
BIVM	20.19	12.7199	17.4488	29.7053	17.5707	19.9241	31.7972	21.0495	24.2599	19.9602	19.4391	17.6494	31.5698	27.7597	23.7584	37.2419	22.9836	22.5745	29.599	20.3184	15.3583	16.9505	15.4356	14.558	18.1538	16.6419	13.9545	33.8896	22.5764	18.1979
BIVM-ERCC5	0.96455	0.328267	0	0.299766	0	0	2.37078e-10	0.465579	0.443041	0.351972	0	0	0	1.06986	0	0	0	0	0	0.585104	0.224062	0	0.18182	0	0.455733	0.268946	0.329023	0	0.174892	0.491158
BLACAT1	0.713519	0.576112	0.881832	0	0.00723441	0.180082	0.347535	0.247791	0.183145	0.816542	1.00849	2.03201	0.0334361	0.236167	0.130272	0.284274	0.0506307	0.0860523	0.650637	0.577359	0.489023	0.230596	0.512316	0.582233	0.273438	0.629948	0.496402	0.147778	0.119691	0.120671
BLCAP	233.377	213.721	243.465	184.821	128.149	155.188	205.884	181.772	189.13	195.231	188.157	174.326	177.759	171.966	195.205	196.262	146.826	204.43	243.87	216.451	201.343	153.583	156.839	153.041	147.426	166.753	149.519	172.267	169.122	193.568
BLID	0	0	0	0	0	0	0	0	0	0	0	0	0	0	0	0	0	0	0	0	0.113363	0	0	0	0	0.0782062	0.0522292	0	0	0.0682977
BLK	0	0	0	0	0.0255712	0	0	0	0	0	0	0	0	0	0	0	0	0	0.0255651	0.0309555	0	0	0	0	0.0429744	0.0605847	0	0	0	0
BLM	6.25796	4.85011	3.85573	13.6137	13.8897	11.3413	7.91953	9.91794	10.3672	5.18272	7.49427	8.2721	12.7896	12.0035	13.1871	10.9154	10.7841	13.6576	10.8641	13.388	20.0756	12.1004	11.9331	18.39	9.56278	11.0123	15.5995	14.5468	11.2513	20.6448
BLMH	48.4071	34.7921	45.0552	49.8243	35.7767	39.8233	45.1402	32.0852	43.9846	44.4265	39.6514	39.5648	46.6412	41.7157	48.2679	54.0533	40.843	54.2056	43.9414	30.5333	42.6001	35.3516	20.1215	28.2352	36.8331	21.3628	31.9112	58.642	38.706	61.9696
BLNK	32.4413	40.9064	38.2949	3.40835	1.94368	4.17036	8.12994	12.8838	9.6837	23.3668	21.0005	24.3975	9.13726	12.5167	11.1075	2.68691	3.58205	7.20141	19.8327	21.8247	4.62985	10.8631	18.039	10.4017	12.2167	18.688	10.165	5.30505	13.1203	3.36404
BLOC1S1	53.5426	65.2479	48.1441	105.254	110.179	99.7328	60.3982	73.62	60.1032	75.2033	83.831	77.5315	73.5876	81.2143	59.6322	89.0943	81.8479	96.4047	72.3263	87.5584	80.5546	83.4543	94.6098	82.643	80.5926	91.6612	82.7965	103.798	82.7033	75.9693
BLOC1S2	100.592	69.4076	92.3315	44.9513	46.5806	35.4942	58.0823	42.2136	61.5313	79.7515	67.0331	79.8907	75.2142	64.228	54.2453	44.5178	31.0078	45.4495	74.8006	40.2283	46.0448	68.599	48.2531	67.4212	62.0465	45.7358	56.4282	83.9884	53.7807	49.5973
BLOC1S2P1	0	0	0	0	0	0	0	0	0	0	0	0	0	0	0	0	0	0	0	0	0	0	0	0	0	0	0	0	0	0
BLOC1S3	12.4247	14.7518	8.06234	11.6219	16.2573	8.5401	14.1992	14.3542	10.8816	13.4015	15.9833	13.0296	15.3898	14.9749	12.6979	14.3731	14.2148	9.16758	15.8685	14.28	11.8908	11.9863	10.2457	11.4766	11.3116	10.4817	9.20089	16.0941	11.9818	11.6971
BLOC1S4	7.93397	6.94865	7.95217	5.35926	5.40853	4.56344	6.24128	8.34454	5.73928	7.69845	10.5167	8.25937	8.13966	8.58614	7.73982	6.42884	6.86074	6.90015	8.42808	9.59608	9.61592	8.98809	7.42542	8.65328	7.61248	8.1239	7.80626	7.55771	8.93539	9.42248
BLOC1S5	16.1001	10.6832	10.5192	13.1882	13.7928	10.9784	19.4029	12.3922	16.7419	19.5062	22.3852	20.5197	19.3485	21.2341	17.317	15.5276	10.787	14.8064	19.7887	12.9852	11.5146	16.2202	16.2236	14.5677	19.2589	16.2482	16.1475	23.4713	13.5087	11.6964
BLOC1S5-TXNDC5	0.0115304	3.57421e-10	0.0305281	0	0	0.388594	0	0	0	2.09414	0	8.4304e-09	0	7.29496e-10	0.351812	0	1.16622	0	0.695009	1.04808	3.03703	2.15876	0	0.661152	0.761348	0.000774012	2.0631e-06	0.371452	0	0
BLOC1S6	44.1949	40.8048	41.2385	48.6095	50.5555	40.1322	48.6136	43.5593	46.8742	49.7714	46.5034	46.6477	72.7323	59.3266	57.0345	60.5511	60.7673	54.7922	59.6154	54.1945	57.3819	51.0535	60.597	45.338	58.939	59.2088	48.8916	75.2916	58.0097	59.1846
BLVRA	39.3239	62.9016	49.7228	67.3069	90.5867	60.1731	44.148	58.0663	50.7512	44.8452	72.6037	53.2076	62.949	73.9729	50.7896	70.4309	67.3687	59.3884	50.4956	72.0154	42.0729	46.2537	64.9636	46.1686	43.6445	67.4145	42.5457	71.9921	74.4444	51.6475
BLVRB	82.8222	67.1168	90.0365	79.4638	70.651	72.2179	83.9457	71.2741	97.6286	117.578	101.607	141.831	96.6237	81.6474	81.9266	69.8314	59.2613	72.1003	78.3551	72.6321	48.9759	82.0537	71.478	89.7582	75.8821	65.4493	73.6118	114.449	57.574	40.9406
BLZF1	30.8381	26.8851	27.8262	34.6662	33.483	28.1474	27.4652	22.3492	26.9996	36.4895	38.3839	40.606	44.2398	33.8575	32.6872	36.2096	33.9427	28.7904	39.3877	36.4656	34.7205	46.8866	54.2872	44.0198	44.5563	51.4969	50.635	32.0586	33.3977	29.4195
BLZF2P	0	0	0	0	0.047424	0.0525362	0	0.152206	0	0	0.0537776	0.0441746	0	0.110262	0	0.102077	0.110684	0.0512517	0.094945	0.114973	0.203902	0.146279	0.210573	0.0466511	0.15961	0	0	0.0536655	0.272647	0.0985563
BMF	2.28042	8.08108	3.966	8.19848	6.09457	8.17506	1.72097	9.17895	3.99091	2.96039	9.49244	3.71273	9.3043	13.5229	4.87356	5.62299	24.2472	4.58828	4.91014	26.5586	1.6672	4.12614	12.9398	3.85703	4.69	14.816	3.75312	11.9016	20.3834	2.70694
BMI1	49.7202	38.9777	36.8603	60.8942	51.4213	48.9805	46.8754	52.483	45.3469	19.737	30.9882	24.1004	57.2594	62.0119	49.615	72.1788	42.4693	52.6687	42.2004	37.4283	40.4491	35.3458	38.3199	38.1066	53.9081	32.4956	45.7548	73.0271	61.7159	55.8535
BMI1P1	0	0	0	0	0	0	0	0	0	0	0	0	0	0	0	0	0	0	0	0	0	0	0	0	0	0	0	0	0	0
BMP1	41.5911	44.5611	58.4833	28.9235	35.2013	29.3357	18.5362	21.2823	18.475	32.9785	37.1408	39.7082	37.7267	42.9332	44.7228	55.3133	60.8247	53.7614	65.5768	91.6208	47.386	30.2013	43.7413	34.7173	25.5648	42.8261	27.7651	27.0109	42.6945	27.3056
BMP10	0	0	0.00908332	0.00786869	0	0.00858601	0.00972127	0	0	0	0	0.0216538	0	0	0	0	0	0	0	0.00937169	0	0.00796879	0	0.00760673	0	0	0.0122256	0	0	0
BMP15	0	0	0	0	0	0	0	0	0	0	0	0	0	0	0	0	0	0	0	0	0	0	0	0	0	0	0	0	0	0
BMP2	10.0004	11.6813	8.4459	10.9686	9.40413	10.9856	4.46315	6.40243	6.67899	10.7653	8.87238	12.8995	2.4753	2.86319	5.27297	6.21824	5.75221	6.57002	4.06503	6.04647	5.3173	3.92042	4.41494	6.58757	3.86903	4.17815	5.00802	3.18376	5.08769	3.36925
BMP2K	16.5113	17.7837	13.59	12.2793	14.6537	11.4036	21.5001	21.6932	23.2797	19.8959	21.967	20.763	17.8744	18.5637	16.1661	18.0163	15.7521	15.1584	24.6103	18.243	14.2993	18.4264	17.4174	14.6051	19.0722	22.3481	15.221	18.8246	20.7975	17.9819
BMP2KL	0	0	0	0	0	0	0	0	0	0	0	0	0	0	0	0	0	0	0	0	0	0	0	0	0	0	0	0	0	0
BMP3	0.00832017	0.00792251	0	0	0	0	0	0	0	0	0	0	0	0.0091432	0	0	0.0181873	0	0.0083589	0	0	0	0	0	0	0	0.00650213	0.00974711	0	0.0081049
BMP4	0.346401	0	0.169632	3.94857	1.80776	3.7991	0.06078	0.60052	0.100171	0.752823	1.44132	1.45181	0.782002	0.642123	1.64522	3.98136	2.19092	3.56262	0.177841	0.351542	0.483624	0.335193	0.286207	1.41905	0.366019	0.325464	0.870096	0.748892	0.537266	1.08006
BMP5	0	0	0	0	0.0119655	0	0	0	0	0	0	0	0	0	0	0	0	0	0	0	0	0	0	0	0	0	0	0	0	0
BMP6	3.74926	1.92871	0.692913	0.204353	0.452937	0.278771	0.820896	2.63933	1.06314	1.07915	1.61142	1.75769	0.0726892	0.146103	0.135941	0.0541425	0.704469	0.0816242	1.28205	2.54151	11.8409	0.219922	0.403899	0.617612	0.211278	0.38717	0.466633	0.200134	0.322335	0.406432
BMP6P1	0	0	0	0	0	0	0	0	0	0	0	0	0	0	0	0	0	0	0	0	0	0	0	0.0883163	0	0	0	0	0	0
BMP7	4.1296	3.17636	4.88642	15.2474	7.41597	10.5784	13.2527	13.6248	16.5277	8.09359	7.21985	10.053	0.90611	1.02422	1.29918	15.8475	11.2187	16.9674	3.26216	1.86764	0.902112	0.520277	0.610153	0.800193	0.284354	0.364353	1.17956	4.45613	4.31336	2.49545
BMP8A	0.100103	0.152366	0.16416	0.203472	0.109015	0.133725	0.141223	0.109164	0.114492	0.122323	0.142842	0.0421813	0.463179	0.631633	0.510361	0.541507	0.355094	0.463176	0.215398	0.229959	0.204275	0.168239	0.168554	0.207961	0.219706	0.220429	0.272275	0.902404	0.335273	0.331523
BMP8B	2.73625	4.21917	2.90283	4.63229	10.5658	4.14332	2.88236	4.39523	3.15506	3.25504	6.6883	3.81886	4.03245	3.96112	3.35884	5.26021	8.44036	4.29572	2.49259	4.24503	1.11258	1.43798	3.02595	1.57665	1.6852	2.57592	1.55784	4.96171	5.42905	1.97178
BMPER	0.299448	0.53382	0.443882	1.73597	1.45415	2.90866	0.500092	0.130086	0.204878	0.365994	0.497193	0.938792	1.07376	0.936283	0.480405	2.64416	1.0578	2.80812	0.592653	0.208199	0.479691	0.182555	0.625337	0.150482	0.19603	0.48659	0.207374	2.88753	2.62148	3.45239
BMPR1A	11.6591	11.4103	11.5835	21.5217	18.8815	16.7983	13.3945	11.7508	13.8387	13.1111	13.036	11.1361	21.7105	16.7942	19.891	24.6574	22.3652	19.2795	15.2901	16.7635	12.0303	17.3745	19.1147	14.4908	16.7745	16.4842	14.6263	23.3203	15.5817	15.743
BMPR1AP1	0.0404754	0	0	0	0.0361651	0.0403978	0.0467513	0	0.0392654	0.0397135	0.0818284	0.0658126	0	0.0410348	0.0454167	0.0390766	0.0413511	0.0407683	0.0354235	0	0	0.109614	0	0	0	0.0428926	0	0	0.0606631	0.072593
BMPR1AP2	0	0	0	0	0	0	0	0	0	0	0	0	0.117345	0.103186	0	0	0.0954347	0	0	0	0	0	0	0.107467	0	0	0	0	0	0
BMPR1B	3.0602	2.3338	2.0939	5.00979	3.71046	3.18412	3.62212	3.01933	2.60473	4.81528	3.70889	3.41085	4.05688	2.78688	2.82348	3.37416	4.09595	2.25236	3.79584	3.69772	2.33587	4.77273	3.39011	3.50245	5.13342	3.82151	2.77477	4.80275	3.41053	2.55063
BMPR2	14.6636	15.8383	14.3979	18.8693	15.9311	15.3402	14.5861	13.0678	15.2724	16.9344	20.0605	18.8122	17.6067	14.2946	15.6908	21.0203	16.7375	15.5825	14.4351	15.2072	10.0998	13.7138	12.7959	9.66953	11.1111	13.043	10.0954	16.5577	15.1923	12.6712
BMS1	23.9097	21.3413	21.3077	21.9957	21.7801	23.3215	24.8736	23.7389	26.9185	33.2491	31.2443	33.4828	22.3552	22.8955	25.6198	23.4434	23.8967	27.0833	25.3171	27.817	31.0253	27.5889	25.4172	30.0423	27.5077	26.5252	30.7008	21.893	26.8856	34.2209
BMS1P1	5.09583	3.45057	4.65005	8.79641	5.41852	6.7376	4.77308	3.71973	5.42239	6.62924	4.9884	5.90488	6.89751	5.04338	6.05349	6.37705	5.06528	5.28763	10.1115	6.81248	6.07697	8.29194	5.94818	5.80036	8.72226	7.01279	6.64763	6.51871	4.97201	6.33359
BMS1P10	2.89423	2.46111	2.73815	2.25978	1.97371	1.66549	1.93379	2.12252	2.18702	3.73942	4.22905	3.65624	2.45171	3.07125	2.03679	2.19988	5.92401	3.47767	3.35669	8.38829	7.26845	3.15124	4.05779	3.46531	3.36721	6.13073	3.29903	3.03008	3.88722	2.00427
BMS1P11	0	0	0.457368	0.424822	1.33379	0	0.384087	0	0.377928	0.899924	0.953383	0	0.592512	0.279093	0	0.763572	3.06602	1.22399	1.11874	3.11053	4.80321	0.68377	1.87384	0.981238	1.67974	1.68977	1.19969	0.493207	0.530001	0.283103
BMS1P12	0.870737	0.320897	0	0	0	0.338992	0.0703974	0.300678	1.46389	0.446395	0.440278	0.948163	0	0	0.478692	0	0	0	0.00483617	1.41681	0	0.846783	0	0.710401	0	0	3.25174e-06	0	0.727567	0.403545
BMS1P13	0	0	0	0	0	0	0	0	0	0	0	0	0	0	0	0	0	0	0	0	0	0	0	0	0	0	0	0	0	0
BMS1P15	0	0.107271	0.0653402	0	0	0	0	1.77042e-08	0	0.24995	0	0	0.252228	0	0.133907	0	0.158138	0.393507	0.166511	0.134605	0.183148	0.371475	0.0612661	0.0804958	0.146386	0.062247	0.096384	0.174653	0	0
BMS1P16	0.31527	0.211654	0.266958	0.48731	0.224844	0	0.220551	0.0571804	0.183135	0.194404	0.551209	0.658792	0.386135	0.330255	0.27248	0.294999	0.158376	0.227355	0.470475	0.721112	0.191764	0.0991369	0.192557	0.252203	0.45659	0.703547	0.412684	0.470554	0.379618	0.407936
BMS1P17	1.05304	0.38841	0.825662	0	0.179465	0.366971	0.072268	1.10985	0.0753395	0.524523	0.797107	0.000187952	0.891645	0.679121	1.0257	0.316482	0	0.860304	0.92261	0.281439	0.509755	0	0.507439	0.299103	0.368379	0.545171	0.0623766	1.09559	0.674646	0.838895
BMS1P19	0	0	0	0	0	0	0	0	0	0	0	0	0	0	0	0	0	0	0	0	0	0	0	0	0	0	0	0	0	0
BMS1P2	3.30955	1.87049	3.58012	5.36609	3.09874	4.4308	4.45698	2.53968	3.95006	4.12517	2.44627	3.20691	4.19172	4.42251	3.4626	5.25846	4.13971	3.30847	8.45991	5.34723	5.81057	7.67013	4.04139	5.75435	6.7782	4.81935	5.81048	6.94717	3.20204	5.66536
BMS1P21	0.752043	0.462413	0.812274	0	0	1.03105	0.295839	0	0.261438	0.523653	1.32284	0	0.807031	2.17429	1.9549	1.00101	0	1.25697	1.63936	0.867602	1.81281	3.82033	1.56324	0.921078	2.36539	0.838145	1.49743	1.80033	0.739945	1.18677
BMS1P22	0.11275	0.310588	0	0.367589	0.208039	0.230444	0.391176	0	0.117177	0.234838	0.589399	0.386572	0	0.24145	0	0.0643409	0.502216	0.178323	0.0933346	0.377113	0.267452	0.428942	0.375048	0.408213	0.174515	0.122987	0.0819674	0.303775	0.258439	0.108508
BMS1P3	0.0646624	0.356974	0.639901	0.310766	0.0618124	0.463509	0.376114	0.255749	0.20604	0.274902	0.203379	0.958225	0.829015	0.435061	0.646041	0.13424	0.697632	0.518726	0.179632	0.513499	0.363234	0.624556	0.797004	0.74974	0.459175	0.740479	1.10862	0.473811	0.801894	0.447232
BMS1P4	3.73145	2.23828	3.48158	4.90958	3.56217	4.06095	3.72308	3.01973	3.666	3.23164	3.37372	3.61906	6.37721	4.61213	5.14222	4.52205	6.20879	6.33876	6.98526	5.77576	5.58977	7.78113	5.91609	7.3195	6.99928	6.10462	7.36263	4.59822	3.83572	6.33931
BMS1P7	1.63906	1.22582	0	1.24975	0	0	1.06891	0.0241422	0.645571	1.2712	1.55809	1.04161	3.86025	0.0542048	3.04155	0.984642	0	1.54461	0.677853	0.286197	0.488745	1.86291	1.03057	0.772927	3.87444	2.34765	1.93366	5.72027e-08	0.771866	0.4699
BMS1P8	0.247903	0.324604	0.268189	0.493297	0.488682	0.411126	0.118251	0.100065	0.151207	0.108959	0	0.342059	0.107522	0	0	0.197725	0.755381	0.0994239	0.19934	0.236878	0.367198	0.427596	0	0.23073	0.124299	0.419778	0.115755	0	0.152694	0.241167
BMS1P9	0	0.0807644	0	0	0	0	0	0	0	0	0	0	0	0.228196	0	0	0	0	0	0.123987	0.0912767	0	0	0.128439	0	0.121346	0	0	0	0
BMT2	3.84244	3.24151	3.27882	3.70979	3.69609	3.1266	2.9357	2.99817	3.44674	6.46316	4.34099	4.52682	3.07748	3.71511	2.45109	3.02322	2.87003	2.36816	3.66273	3.90963	3.26927	4.19465	4.72607	3.91922	5.38964	4.23943	3.51608	3.85772	3.60304	2.2749
BMX	0.256591	0.236579	0.0457514	0.0396383	0	0	0.0245133	0.0417982	0.0220017	0.149484	0.301186	0.442948	0	0	0.285567	0.0420211	0	0.429778	0.23884	0.144685	0.0822495	0.122188	0.237922	0.249337	0.112235	0.272333	0.154208	0	0	0.0203379
BNC1	43.3937	53.4933	45.6059	21.1525	20.3423	19.4324	38.139	50.919	40.2914	51.1088	66.4204	52.017	32.434	36.5634	35.879	20.0998	21.9112	24.9078	44.3907	55.1468	41.3205	42.2261	58.2276	42.292	40.1345	60.3976	42.8607	28.3937	49.5609	45.9804
BNC2	0.0842484	0.0701637	0.0635583	1.05908	0.93991	1.36041	0.444732	0.244189	0.131777	0.0487178	0.150717	0.492109	0.0166239	0	0.034216	1.43446	1.68579	1.14944	0.108838	0.296398	0.580697	0.0724749	0.0520638	0.240368	0	0.0834891	0.111367	0.245778	0.0566021	0.40975
BNIP1	15.2572	12.4942	16.5259	20.5542	11.6021	13.3684	18.3755	9.95637	19.2884	13.5812	9.72979	11.1451	20.3184	17.0654	22.2166	24.3082	14.5971	16.7807	20.2818	14.9578	21.7392	19.6473	16.6895	18.6082	18.2917	16.3543	19.7578	28.0103	16.2352	25.0266
BNIP2	63.3099	57.6757	56.3593	64.0237	65.377	64.1573	56.4251	62.962	62.8118	59.296	69.9362	63.4103	74.0415	77.4013	72.5993	72.7629	89.6208	74.1844	65.2628	61.9003	64.8191	63.8856	73.4843	58.9119	67.7416	83.5146	70.8824	58.8399	74.9832	64.6899
BNIP3	30.0483	24.1684	31.8432	30.5709	28.6439	34.567	27.755	18.3539	23.3833	24.1945	20.752	19.146	40.184	38.056	34.943	44.8456	57.5514	53.1959	38.8779	39.5792	46.6764	37.8505	35.7368	39.2096	40.1353	31.8323	45.218	44.578	36.1234	50.5426
BNIP3L	37.3241	56.193	31.4081	47.6861	82.3039	42.3889	39.8262	54.6095	32.4173	60.7382	84.9568	47.6335	77.1131	69.6798	51.4399	80.9649	96.1001	65.4052	58.1888	80.8021	56.7546	49.2761	57.1279	34.4355	46.5038	63.15	36.409	76.8604	61.6891	44.9303
BNIP3P1	0.25197	0.236006	0	0.125502	0	0.147626	0	0	0.129427	0.401855	0.13967	0.114688	0.288993	0.287351	0.145583	0.40641	1.2741	0.401254	0.119198	0.289103	0.108889	0.122818	0	0.63373	0.300544	0.2766	0.313969	0.134572	0	0.124917
BNIP3P10	0	0	0	0	0	0	0	0	0	0	0	0	0	0.130593	0	0.120749	0	0	0	0.136435	0	0	0	0	0.0946868	0	0	0	0	0
BNIP3P11	0	0	0	0	0	0	0	0	0	0	0	0	0	0.135281	0	0	0	0	0	0	0	0	0	0	0	0	0	0	0	0
BNIP3P13	0	0	0	0.116584	0	0	0	0	0	0	0	0	0	0	0	0	0	0	0	0	0	0	0	0	0	0	0	0	0	0
BNIP3P15	0.361944	0.334694	1.17639	0	0	0.742758	0.429082	0	0	0	0.383318	0	0.390816	0.785522	2.01028	0.36109	0.783372	0	0.679172	1.65364	0.58147	0.344508	0.376203	0.668092	0.284016	0.404712	0.536862	0.367662	0.79126	0
BNIP3P16	0	0	0.146203	0.253671	0.125342	0	0	0	0	0.141253	0	0	0.144947	0.292298	0	0.135082	0.58586	0	0.25206	0.152731	0.166921	0	0.14004	0.866905	0.42398	0.299193	0	1.12439	0.203158	0.776602
BNIP3P17	0	0.106837	0	0	0	0	0	0	0	0	0	0	0	0	0	0	0	0	0	0	0.092676	0	0.119741	0	0	0	0	0	0	0
BNIP3P18	0	0	0	0	0	0.124811	0	0	0	0	0	0.20994	0	0	0	0	0	0.243309	0.339527	0	0.14204	0	0	0	0	0.134273	0	0	0	0.116415
BNIP3P19	0	0	0	0	0	0	0	0	0	0	0	0	0	0	0	0	0	0.121055	0	0.409304	0	0	0	0.221303	0	0.133606	0	0	0	0
BNIP3P2	0	0	0	0	0	0	0	0	0	0	0	0	0	0	0	0	0	0	0	0	0	0	0	0	0	0	0	0	0	0
BNIP3P20	0	0	0	0	0	0	0	0	0	0	0	0	0	0	0	0	0	0	0	0	0	0	0	0	0	0	0	0	0.0908163	0
BNIP3P22	0	0	0	0	0	0	0	0	0	0	0	0	0	0	0	0	0	0	0	0	0	0	0	0	0	0	0	0	0	0
BNIP3P23	0	0	0	0	0	0	0	0	0	0	0	0	0	0	0	0	0	0	0	0	0	0	0	0	0	0	0	0	0	0
BNIP3P24	0	0	0	0	0	0	0	0	0	0	0	0	0	0	0	0	0	0	0	0	0	0	0	0	0	0	0	0	0	0
BNIP3P25	0	0	0	0	0	0	0	0	0	0	0	0	0	0	0	0	0	0	0	0	0	0	0	0	0	0	0	0	0	0
BNIP3P26	0	0	0	0	0	0	0	0	0	0	0	0	0	0	0	0	0	0	0	0	0	0	0	0	0	0	0	0	0	0
BNIP3P27	0	0	0	0	0	0	0	0	0	0	0	0	0	0	0	0	0	0	0	0	0	0	0	0	0	0	0	0	0	0
BNIP3P28	0.531993	0.367569	0.104356	0.464022	0.269784	0.447211	0.0561083	0.308097	0.101192	0.150946	0.0513943	0.0418887	0.258355	0.365608	0.220228	0.0959532	0.266691	0.289581	0.313759	0.232999	0.272554	0.159807	0.059102	0.17843	0.376484	0.2663	0.388322	0.201954	0.222077	0.400139
BNIP3P29	0	0	0	0	0	0	0	0	0	0	0	0	0	0	0	0	0	0	0	0	0	0	0	0	0	0	0	0	0	0
BNIP3P3	0	0	0	0	0	0	0	0	0	0	0	0	0	0	0	0	0	0	0	0	0	0	0	0	0	0	0	0	0	0
BNIP3P30	0	0	0	0	0	0	0	0	0	0	0	0	0	0	0	0	0	0	0	0	0	0	0	0	0	0	0	0	0	0
BNIP3P31	0	0	0	0	0	0	0	0	0	0	0	0	0	0	0	0	0	0	0	0	0	0	0	0	0	0	0	0	0	0
BNIP3P32	0	0	0	0	0	0	0	0	0	0	0	0	0	0	0	0	0	0	0	0	0	0	0	0	0	0	0	0	0	0
BNIP3P33	0	0	0	0	0	0	0	0	0	0	0	0	0	0	0	0	0	0	0.114895	0.1392	0.0987858	0	0	0	0	0	0	0	0	0
BNIP3P34	0	0	0	0	0	0	0	0	0	0	0	0	0	0	0	0	0	0	0	0	0	0	0	0	0	0	0	0	0	0
BNIP3P35	0	0	0	0	0	0	0	0	0	0	0	0	0	0	0	0	0	0	0	0	0	0	0	0	0	0	0	0	0	0
BNIP3P36	0	0	0	0	0	0	0	0	0	0	0	0	0	0	0	0	0	0	0	0	0	0	0	0	0	0	0	0	0	0
BNIP3P37	0	0	0	0	0	0	0.197384	0.206233	0.141261	0.0808622	0.072471	0.0593977	0	0.150213	0	0	0	0	0	0.176926	0.057268	0.129974	0	0.0681084	0.0617139	0.294794	0	0	0	0.135444
BNIP3P38	0	0	0	0	0	0	0	0	0	0	0	0	0	0	0	0	0	0	0	0	0	0	0	0	0	0	0	0	0	0.251988
BNIP3P39	0	0	0	0	0	0	0	0	0	0	0	0	0	0	0	0	0	0	0	0	0	0	0	0	0	0	0	0	0	0
BNIP3P4	0	0	0	0	0	0	0	0	0	0	0	0	0	0	0	0	0	0	0	0.004984	1.19746	0.118772	0	0.114047	0	0	0.0920675	0	0	0
BNIP3P40	0	0	0	0	0	0	0	0	0	0	0	0	0	0	0	0	0	0	0	0	0	0	0	0	0	0	0	0	0	0
BNIP3P41	0	0	0	0	0	0	0	0	0	0	0	0	0	0	0	0	0	0	0	0	0	0	0	0	0	0	0	0	0	0
BNIP3P42	0	0	0	0	0	0.253391	0	0	0	0	0	0	0	0	0	0	0	0	0	0	0	0	0	0	0	0	0	0	0	0
BNIP3P5	0.672929	0.706541	0.373258	0.553314	0.446133	0.469202	0.0647665	0.446259	0.971945	0.554863	0	0.431407	0.351101	0.211962	0	0.20846	0.0999975	0.71092	0.143422	0	0.795276	0	0.253768	0.617503	0.235563	0	0.352382	0.920409	0.177008	0.749571
BNIP3P6	0	0	0	0	0	0	0	0	0	0	0	0	0	0	0	0	0	0	0	0	0	0	0	0	0	0	0	0	0	0
BNIP3P7	0	0	0	0	0	0	0	0	0	0	0	0	0	0	0	0	0	0	0	0	0	0	0	0	0	0	0	0	0	0
BNIP3P8	0	0	0	0	0	0	0	0	0	0	0	0	0	0	0	0	0	0	0	0	0	0	0	0	0	0	0	0	0	0
BNIP3P9	0	0	0	0	0	0	0	0	0	0	0	0	0	0	0	0	0	0	0	0	0	0	0	0	0	0	0	0	0	0
BNIPL	2.20387	1.99316	0.683573	0.714997	0.645959	0.322477	0.621832	0.78797	0.813885	5.29999	3.63229	4.15609	0.931053	2.61862	1.10536	0.852365	1.42471	1.26398	1.25079	1.00962	1.21512	0.765857	1.2383	1.34581	1.58811	2.76308	1.44269	1.10636	1.91316	2.80667
BOC	0.885758	0.636316	0.488131	3.77105	1.2903	1.67817	0.57449	0.699841	0.868861	0.737089	1.51599	1.16593	0.508451	0.66216	0.429425	5.21845	3.08081	2.16735	0.758007	0.475366	1.53317	0.440257	0.824421	0.407965	1.02491	0.620321	0.250074	0.848681	0.728054	1.05966
BOD1	149.681	85.0815	88.8849	115.275	84.38	94.1389	165.119	91.7212	136.794	120.252	75.2688	82.1401	179.89	160.308	138.417	175.641	132.313	106.06	223.23	159.717	111.858	160.207	123.684	117.436	169.421	115.774	111.335	193.096	110.295	105.787
BOD1L1	13.9616	15.1345	10.9272	14.4406	12.6372	11.0077	17.9168	17.4133	17.8562	34.0157	26.1345	21.0178	15.482	16.3069	15.5732	14.8631	18.5963	13.6977	20.1587	27.2914	17.4107	18.6593	21.7585	15.6925	18.6308	22.5098	16.2566	17.6953	18.9656	13.0378
BOD1L2	0	0	0.0168928	0	0	0	0	0	0	0	0	0	0	0	0	0	0	0	0	0	0.0123705	0	0	0	0	0	0.0113792	0	0	0
BOD1P1	0	0	0	0	0	0	0	0	0	0	0	0	0	0	0	0	0	0	0	0	0	0	0	0	0	0	0	0	0	0
BOD1P2	0	0	0	0	0	0	0	0	0	0	0	0	0	0	0	0	0	0	0	0	0	0	0	0	0	0	0	0	0	0
BOK	23.1716	36.3162	26.3995	9.60386	16.8367	8.5736	26.2226	29.9126	23.4827	19.0787	25.9029	23.019	18.9068	21.7679	25.4308	12.7529	15.4228	10.9314	23.7244	30.2692	24.8018	16.675	19.7667	11.0027	14.7516	18.1888	12.2386	19.7627	23.0985	18.9539
BOLA1	12.213	11.4279	10.7164	16.1879	11.6809	10.5602	19.8273	12.312	16.5934	18.6032	17.5397	16.1335	17.7416	13.4902	12.0484	23.6584	14.1465	12.9351	22.8095	14.4393	14.0228	19.0702	13.6184	18.3044	15.2482	13.6402	17.2096	22.4716	13.1201	8.76626
BOLA2	6.92664	5.18984	5.07755	5.7306	6.69117	7.44558	7.25581	6.64616	8.63044	5.38587	4.36142	5.25066	2.99789	3.47129	2.74729	7.32164	4.97428	6.62337	4.8082	3.60707	5.62641	4.55677	2.01586	3.54518	4.34242	3.33615	4.1156	4.50303	3.11858	3.24527
BOLA2-SMG1P6	50.6583	37.8756	41.8226	43.5834	28.4658	30.4269	36.5169	31.135	37.9989	37.2766	25.3265	35.4099	24.0711	22.1957	22.1091	28.8509	23.3694	34.6857	52.6638	41.2385	60.7173	40.7917	27.037	37.7102	36.2842	29.0735	40.5277	29.6882	29.9799	36.5636
BOLA2B	214.951	166.139	220.129	194.122	172.044	236.647	244.446	174.167	248.313	159.485	146.98	166.177	115.536	152.206	162.29	182.312	147.381	213.514	156.925	122.404	286.254	157.212	117.252	173.784	160.43	127.252	166.487	115.076	121.953	217.037
BOLA2P1	0	0	0	0	0	0	0	0	0	0	0	0	0	0	0	0	0	0	0	0	0	0	0	0	0	0	0	0	0	0
BOLA2P2	0.496381	0.114401	0.134077	0.581451	0.344726	0	0	0	0.129485	0	0.130423	0	0.132884	0.53563	0.138085	0.247613	0.536905	0.372337	0	0.279791	0.397118	0.236342	0.128286	0.453868	0.291294	0	0.0916058	0.387018	0.186584	0.237496
BOLA2P3	0	0	0.555368	0	0.476542	0	0	0	0	0	0	0	0	0	0	0	0	0	0	0	0	0	0	0	0	0	0	0	0	0
BOLA3	107.26	66.973	93.3913	122	90.8022	106.642	138.033	83.9052	128.81	101.478	83.2332	100.255	118.763	108.054	95.6904	123.16	66.8303	107.876	127.453	65.5958	172.847	145.016	88.6156	136.888	132.385	74.8168	149.702	138.599	69.7011	188.473
BOLA3P1	0	0	0	0	0	0	0	0	0	0	0	0	0	0	0	0	0	0	0	0	0	0	0	0	0	0	0	0	0	0
BOLA3P2	0	0	0	0	0	0	0	0	0	0	0	0	0	0	0	0	0	0	0	0	0	0	0	0	0	0	0	0	0	0
BOLA3P3	0	0	0	0	0	0	0	0	0	0	0	0	0	0	0	0	0	0	0	0	0	0	0	0	0	0	0	0	0	0
BOLA3P4	0	0	0	0	0	0	0	0	0	0	0	0	0	0	0	0	0	0	0	0	0	0	0	0	0	0	0	0	0	0
BOLL	0	0	0	0	0	0	0	0	0	0	0	0	0	0	0	0	0	0.0450099	0.0378808	0.0502966	0	0	0	0	0	0	0	0	0	0
BOP1	54.0683	35.4385	48.6719	43.8212	19.7817	37.0008	71.7182	32.838	56.1685	46.0839	30.8412	45.1103	34.5271	34.744	48.3213	52.0025	32.3628	46.1753	61.833	44.6423	93.2785	52.0703	20.9102	48.6366	50.5041	27.5939	50.7988	34.4111	34.2296	84.0407
BORA	7.649	4.63562	6.40245	16.4319	11.1681	13.7758	6.28252	5.0353	6.1929	9.01392	7.22736	8.82696	20.106	19.1578	19.6944	15.294	14.4631	19.1641	15.0651	15.9924	23.7548	17.7579	15.3918	19.3897	15.2143	13.9997	22.1373	22.983	22.7259	32.062
BORCS5	8.54772	9.4253	11.5181	9.02313	6.45306	4.76687	8.27507	7.00497	6.11777	9.09972	9.62479	11.406	8.06269	7.86812	7.02228	11.6657	8.36908	10.9972	9.74676	13.1041	7.94889	9.63797	7.41902	8.53704	7.90348	8.13547	6.70935	8.64603	9.36354	10.653
BORCS6	3.46237	8.41435	5.07302	5.6235	19.9508	6.28503	3.46564	9.22871	4.04814	4.01192	14.7479	5.00209	4.65443	5.60089	7.21979	6.34795	7.39042	7.91244	3.08052	6.77343	4.33357	3.59715	7.05822	5.36748	3.31977	7.03104	4.79325	5.11002	5.79161	3.84068
BORCS7	14.4166	16.6671	14.7973	20.3475	12.9363	15.2286	20.7425	14.4951	15.3455	26.5857	22.8621	24.5864	23.0923	15.3976	12.6154	20.8097	12.8206	12.5102	17.9683	10.7733	8.69085	14.9971	14.5354	13.5403	17.3144	12.4805	13.6124	20.0028	14.7704	9.42689
BORCS7-ASMT	0	0	0	0	0	0.324834	0	0	0	0.189298	0	0	0	0	0.480898	0	0	0	0	0	0	0	0	0	0	0	0	0	0	0
BORCS8	19.8766	17.8256	16.1063	26.9322	23.5134	23.6568	18.8148	14.8273	16.2125	21.2432	16.1254	20.2661	26.103	24.0728	23.0266	31.9061	19.9202	28.9669	23.1843	16.7019	23.8884	22.9143	18.9262	24.8899	22.2371	16.2125	21.1497	31.5148	13.1104	26.4553
BORCS8-MEF2B	4.9163	2.71574	3.34511	2.0695	1.13899	2.83745	6.75133	3.25469	5.092	5.55014	4.19046	4.03973	10.5932	9.77595	7.25073	7.64651	8.48812	7.51602	6.40637	6.20415	3.36335	9.71607	7.16235	8.84721	7.56663	5.64018	6.06648	9.01091	5.48246	3.3839
BPGM	10.9094	15.6518	12.0734	14.856	14.6719	15.001	10.2172	13.6088	11.2302	10.4254	13.2259	10.9191	9.15103	8.60058	8.50492	7.28382	7.69746	8.82479	10.2579	11.7431	15.8737	11.6845	15.1133	15.2639	13.67	13.8811	16.4751	7.80087	7.83313	7.89089
BPHL	26.1768	20.975	25.1305	23.6211	19.0737	18.555	19.4138	18.9144	24.5958	34.6803	32.0076	31.2134	24.8382	23.0413	19.4215	17.0963	15.2369	20.8101	25.4522	21.5198	26.7495	26.7797	23.739	22.9865	24.6322	21.304	23.342	24.2979	21.4723	20.1963
BPI	0	0	0	0	0.073019	0	0	0	0	0	0	0	0	0	0	0	0	0	0	0	0	0	0	0	0	0	0	0	0	0
BPIFA1	0	0	0	0	0	0	0	0	0	0	0	0	0	0	0	0	0	0	0	0	0	0	0	0	0	0	0	0	0	0
BPIFA2	0	0	0	0	0	0	0	0	0	0	0	0	0	0	0	0	0.121882	0	0	0	0	0	0	0.102764	0	0.185922	0	0	0	0
BPIFA3	0.0216772	0	0	0	0	0	0	0	0	0	0	0	0	0	0	0	0	0	0	0	0.0481966	0	0	0	0	0	0	0	0	0
BPIFA4P	0	0	0	0	0	0	0	0	0	0	0	0	0	0	0	0	0	0	0	0	0	0	0	0	0	0	0	0	0	0
BPIFB1	0	0	0	0.052387	0.0258035	0.143208	0	0	0	0	0.0293379	0	0.0305556	0	0	0	0.0301043	0.16737	0.0516236	0	0.0664989	0.0266888	0	0.025812	0.0653344	0.0613759	0.0427242	0.0293187	0	0.0269169
BPIFB2	0	0	0	0.0285288	0	0	0	0	0	0	0	0	0	0	0	0.090766	0	0	0	0	0	0	0	0	0	0	0	0	0	0
BPIFB3	0	0	0	0	0	0	0	0	0	0	0	0	0	0	0	0	0	0	0	0	0	0	0	0	0	0	0.028032	0	0	0.0368635
BPIFB4	0.0495447	0	0	0	0	0	0	0	0	0	0	0	0	0.256114	0	0	0.128387	0.0494478	0	0	0	0	0	0	0	0	0	0	0	0
BPIFB5P	0	0	0	0	0	0	0	0	0	0	0	0	0	0	0	0	0	0	0	0	0	0	0	0	0	0	0	0	0	0
BPIFB6	0	0	0	0	0	0	0	0	0.0430169	0	0	0	0	0	0	0	0	0	0	0	0	0	0	0	0	0	0	0	0	0
BPIFB9P	0	0	0	0	0	0	0	0	0	0	0	0	0	0	0	0	0	0	0	0.0547371	0	0	0	0	0	0	0	0	0	0
BPIFC	0.512819	1.30088	0.130015	0	0	0	0.252479	0.672382	0	4.45343	2.53731	1.11146	0	0.0644973	0.190443	0	0.0971547	0	0.159505	0.091272	0.0476755	0	0.307647	0.0987687	0.157514	0.32888	0.388799	0.0314827	0	0
BPNT1	15.7748	20.7424	26.1061	25.3434	35.3567	33.6651	24.1477	31.847	30.2271	30.1866	37.8647	35.0903	29.5583	31.1517	25.0391	26.7711	26.1471	42.6119	22.3053	25.785	40.0731	25.8178	30.4981	32.756	26.1338	34.8482	40.1174	24.3622	28.9573	30.6924
BPTF	32.0809	35.1399	31.1347	43.066	45.5867	40.8622	46.6172	53.6427	56.2018	50.9343	53.0574	51.3419	44.6638	44.7266	52.9471	58.5781	72.4432	50.8129	35.4476	45.9455	33.6255	33.625	43.9672	39.4421	31.8531	47.8102	33.1102	45.0592	51.7345	46.3994
BPTFP1	6.51169	5.89665	7.37097	10.1004	10.331	7.95758	10.9855	13.6567	6.49212	15.1274	14.4532	13.1098	11.9393	12.2233	10.8886	11.4064	20.7402	12.1756	6.54043	12.7899	4.70674	7.67996	10.2662	9.52539	7.54453	10.7668	5.73083	6.32902	10.4775	9.0484
BPY2	0	0	0	0	0	0	0	0	0	0	0	0	0	0	0	0	0	0	0	0	0	0	0	0	0	0	0	0	0	0
BPY2B	0	0	0	0	0	0	0	0	0	0	0	0	0	0	0	0	0	0	0	0	0	0	0	0	0	0	0	0	0	0
BPY2C	0	0	0	0	0	0	0	0	0	0	0	0	0	0	0	0	0	0	0	0	0	0	0	0	0	0	0	0	0	0
BPY2DP	0	0	0	0	0	0	0	0	0	0	0	0	0	0	0	0	0	0	0	0	0	0	0	0	0	0	0	0	0	0
BRAF	11.9193	9.0258	10.2729	11.3886	9.16308	11.5341	12.9987	8.71024	10.1134	12.7564	9.13989	10.8791	9.73576	8.90441	17.6437	10.1796	8.36096	10.7401	12.2919	8.84043	9.52856	18.0709	15.409	16.6665	15.7907	17.5757	17.1089	9.65371	7.19565	6.87485
BRAFP1	0	0	0	0	0	0	0	0	0	0	0	0	0	0	0.0215556	0	0	0	0	0	0	0	0	0	0	0	0	0	0	0
BRAP	23.8789	20.3592	18.4678	27.0977	20.6656	22.6609	25.3	15.6066	24.9888	23.1393	21.841	23.4782	27.1573	24.6566	32.4902	31.1111	25.2124	24.9961	28.3663	22.7675	24.8864	32.0831	25.7399	31.6088	29.7897	24.7359	30.1778	29.6593	27.5907	25.9654
BRAT1	15.157	18.2316	14.8743	27.579	24.223	24.6065	28.1417	33.0299	30.1142	32.4195	43.1417	35.1656	22.904	24.7519	17.7924	26.9141	25.8197	24.9521	25.9418	32.96	28.1533	22.5845	21.484	25.7803	21.8511	23.1767	21.7922	27.1623	24.1696	25.3767
BRCA1	16.837	18.5258	15.685	33.8209	34.2495	34.9041	33.1716	28.2146	33.8037	23.1635	30.9961	28.1241	43.2247	40.8914	40.285	45.7492	47.0607	35.4332	39.8352	35.574	40.1808	45.5264	41.5983	50.2033	46.6507	47.598	50.8917	48.703	23.551	35.6625
BRCA2	5.6091	5.04553	4.49722	8.65241	16.4324	13.7435	4.55184	5.61081	5.63337	6.34196	10.7136	10.7069	8.90896	10.4002	14.2033	7.77818	9.85473	7.93706	9.47732	9.55631	11.3038	10.3056	15.8267	17.1247	7.27961	12.1905	11.8726	15.1818	12.4979	14.5496
BRCC3	14.9602	22.8842	20.093	34.6937	45.5132	33.4008	19.7409	28.9291	25.2286	24.7753	38.8429	31.6712	24.5231	28.1558	24.6264	27.3322	33.4485	32.1789	22.4671	29.8025	22.7795	23.4072	32.5236	28.8355	24.7341	32.5596	32.2177	24.4009	31.5123	30.4754
BRCC3P1	0.0630893	0.0580453	0.477364	0	0	0.392114	0.146764	0	0.591314	0.334096	0.264556	0.271614	0.4055	0.475874	0.490222	0.81781	0.0680613	0	0.414834	0.424423	0.301777	0.12125	0.259161	0.346059	0.148173	0.138479	0.140141	0.19986	0.573632	0.423753
BRD1	17.9428	19.3365	14.7015	23.6251	21.6471	23.436	21.4063	19.469	19.8571	26.6908	29.4228	23.8711	12.1676	13.8447	12.418	15.1622	16.0754	11.4413	20.5087	22.453	16.8476	11.1371	14.0959	14.0429	11.6101	15.3447	10.6266	13.3032	14.2773	8.60241
BRD2	171.34	142.215	127.316	172.337	165.829	182.126	226.863	177.188	202.337	155.393	172.224	151.155	214.481	215.394	241.269	276.852	279.372	243.723	231.153	197.948	205.693	219.752	212.379	235.532	219.182	228.352	221.832	226.017	204.091	180.448
BRD3	33.0452	31.6855	24.3919	26.7143	27.809	31.9705	33.7233	37.0839	34.6781	31.3416	38.1355	34.1815	29.6572	33.5194	35.0372	50.6009	52.1324	35.5524	42.2134	54.2608	29.9982	30.8214	38.9152	31.2021	34.1642	42.1569	30.0602	26.6724	24.5716	19.4282
BRD3OS	8.90963	8.30498	7.99246	8.86052	6.68181	7.86	13.5062	7.93599	12.5912	17.3617	11.3386	14.9905	22.4147	17.2064	16.0379	19.9729	18.24	18.3632	26.7337	21.233	16.3851	21.7954	13.4787	15.6938	22.1228	12.8837	14.8679	21.8708	12.2709	10.9506
BRD4	38.0591	25.9469	27.5632	43.5885	27.8854	35.4712	50.3347	32.5777	39.0219	42.4511	34.5772	35.2623	49.0678	39.0533	48.1392	60.1831	49.7257	42.3025	46.8741	32.3803	40.9166	44.9247	34.8849	38.6568	45.3712	38.8881	34.8054	50.0051	32.4281	36.5963
BRD7	102.268	78.4972	78.4567	112.659	103.154	115.169	127.092	105.404	113.264	140.274	129.776	133.713	112.092	112.438	110.921	159.857	115.98	129.972	114.043	84.7387	81.3785	136.539	117.885	122.422	137.672	122.267	123.13	121.341	91.3317	88.7711
BRD7P1	0	0	0	0	0	0	0	0	0	0	0	0	0	0	0	0	0	0	0	0	0.0223858	0	0	0	0	0	0	0	0	0
BRD7P2	0	0.0620665	0.0358662	0.0625837	0.0639317	0	0.0397673	0.070566	0.0367062	0.0342402	0.0350389	0.0880683	0.0719546	0.0371739	0.0383902	0.0351835	0.0376423	0	0.0610026	0.2198	0.0517183	0	0.0685363	0.0613624	0.0265771	0.112086	0.100173	0.0337358	0.0496951	0.0958149
BRD7P4	0	0	0	0	0	0	0	0.0360339	0.0379407	0	0	0	0	0	0	0	0	0.0363969	0	0	0	0	0	0	0	0	0	0	0	0
BRD7P5	0	0	0	0	0	0	0	0	0	0	0	0	0	0	0	0	0	0	0	0	0	0	0	0	0	0	0	0	0	0
BRD7P6	0	0	0	0	0	0	0	0	0	0	0	0	0	0	0	0	0	0	0	0	0.115582	0	0	0	0	0	0	0	0	0
BRD8	39.6122	52.1439	44.2745	80.2263	81.6272	88.1888	64.0801	61.587	59.3923	49.6489	58.3056	53.1894	100.606	100.133	95.8751	115.248	143.779	113.795	99.4648	107.218	105.832	79.4492	100.113	94.5674	85.7759	132.365	106.203	103.701	116.73	116.256
BRD9	21.863	18.6784	19.4072	22.4613	22.3898	22.9388	16.7171	16.6674	19.207	20.3644	19.1524	18.9238	24.6709	24.9553	22.1708	28.0827	28.1923	28.6065	35.4297	34.5062	42.2129	27.3082	23.3239	25.1437	24.0635	27.44	23.6418	23.1632	25.8111	29.7086
BRD9P1	0	0	0	0	0	0	0	0	0	0	0	0	0	0	0	0	0	0	0	0	0	0	0	0	0	0	0	0	0	0
BRD9P2	0	0	0	0	0	0	0	0	0	0	0	0	0	0	0	0	0	0	0	0	0	0	0	0	0	0	0	0.0279973	0	0
BRDT	0	0	0.146203	0.126835	0.125681	0	0.158502	0	0	0.141253	0	0.191047	0.144947	0	0.460666	0.135319	0.148135	0	0.224445	0.152731	0	0	0.14319	0.123939	0.172068	0	0.302386	0.140871	0	0.531771
BRDTP1	0	0	0	0	0	0	0	0	0	0	0	0	0	0	0	0	0	0	0	0	0	0	0	0	0	0	0	0	0	0
BRF1	20.2904	17.3029	19.9692	27.4817	25.4248	34.2895	31.1148	27.2939	32.7356	23.3754	22.0791	22.6168	26.996	32.5418	27.1064	44.576	31.7868	40.4449	25.7328	19.1445	21.644	16.7695	16.2686	22.5452	19.9883	21.1104	22.0718	33.5791	19.8286	25.7596
BRF2	7.01382	5.64285	6.56018	6.84894	5.71541	8.37771	4.94318	5.81983	5.72256	8.5419	8.35285	9.35882	8.35815	7.98831	8.34629	8.04656	10.7341	9.28226	10.4222	12.9964	16.7171	7.21523	8.38292	8.747	7.0611	9.64091	9.0814	8.33208	8.3819	11.0481
BRI3	136.441	143.855	127.305	147.858	202.654	118.907	82.5276	107.796	76.8943	106.04	113.718	109.641	148.207	155.397	108.103	53.4523	92.9209	54.8988	109.636	175.067	111.678	133.276	156.951	122.533	118.326	153.596	104.016	164.816	212.687	115.447
BRI3BP	15.2465	19.1113	13.7235	16.4345	25.0836	16.4159	20.3653	29.8405	20.4507	20.1888	31.0864	20.9547	19.7714	18.4919	15.8061	15.19	18.4851	20.5667	20.5699	17.492	17.7613	17.756	21.1678	17.2727	16.7587	18.8616	16.272	29.8805	22.3654	25.0631
BRI3BPP1	0.0293598	0.0448756	0	0	0	0.00998879	0	0.0192991	0	0	0.124654	0	0	0.0104911	0	0	0	0.0797883	0.0920599	0.0109203	0.015495	0.018559	0	0.00886182	0.0227189	0.0106755	0.00712317	0.0102458	0.00745466	0.00939142
BRI3P1	0	0	0	0	0	0	0	0	0	0	0	0	0	0	0	0	0	0	0	0	0	0	0	0	0	0	0.174784	0	0	0
BRICD5	2.0711	4.07338	2.23073	6.77593	10.6965	4.02745	1.86527	5.79995	2.02433	1.13746	6.47468	1.66966	3.32848	7.61271	2.42988	8.66315	6.18137	2.64038	5.38445	7.11916	3.66881	4.9255	8.71493	2.38643	1.61241	5.49915	2.28436	2.06438	3.43733	0.520014
BRINP1	0.412583	0.0754182	0.469735	0.12552	0.0618627	0.0671489	0	0.033098	0.034849	0	0	0.0282259	0	0	0.0545755	0.0978146	0.132561	0.0983026	0	0.0374566	0.0265689	0	0	0	0	0	0	0	0	0
BRINP2	0	0.222444	0	0	0	0	0.0245662	0	0	0	0	0.0107835	0	0	0.0469914	0.0124562	0	0	0	0	0	0	0	0	0	0	0	0	0	0
BRINP3	0	0	0	0	0	0	0	0	0	0	0	0	0	0	0	0	0	0	0	0	0	0.0158071	0	0.0452865	0	0	0.0121348	0	0	0
BRIP1	7.26326	5.5092	5.96379	14.2913	12.8754	12.5548	12.0443	14.9794	15.8579	9.42974	12.1221	13.1769	15.3997	11.7782	14.0058	18.157	11.765	18.2934	12.1729	11.7259	15.7121	13.355	13.779	16.7445	11.927	13.1779	17.1729	16.9468	11.3322	13.4788
BRIX1	46.9145	51.0088	41.6097	52.0768	48.3775	47.1353	53.1603	50.5478	58.2246	49.4113	46.1917	52.6317	45.8195	52.8253	68.3543	58.831	53.1044	65.0537	53.0219	53.9149	82.8307	59.1563	69.1856	73.3071	51.456	59.6193	79.746	41.9049	71.3275	90.5435
BRIX1P1	0	0	0	0	0	0	0	0	0	0	0	0	0	0	0	0	0	0	0	0	0	0	0	0	0	0	0	0	0	0
BRK1	131.98	145.331	140.121	122.987	137.924	117.488	97.4903	132.348	109.072	149.542	153.608	158.157	148.284	153.42	125.567	116.388	129.4	128.424	110.157	129.283	123.428	188.807	209.913	181.683	177.522	189.746	176.741	161.719	180.993	131.741
BRK1P2	0	0	0	0	0	0	0	0	0	0	0	0	0	0	0	0	0	0	0	0	0	0	0	0	0	0	0	0	0	0
BRMS1	94.1198	92.3487	82.8824	77.7614	63.573	71.7371	90.9385	75.4745	83.2418	95.2682	102.883	93.7931	93.5664	94.1806	98.0814	74.7026	63.4966	83.0142	91.2481	78.023	105.751	89.6051	85.9456	104.222	85.5675	84.2237	100.544	99.5037	84.2574	115.633
BRMS1L	19.5765	16.2908	20.5294	16.6886	20.6956	18.1158	14.2317	17.6014	17.4721	17.7802	20.2487	20.2648	21.0358	18.9156	21.9689	20.7093	19.2741	28.8561	16.3435	13.2051	19.244	15.5907	15.4418	17.1104	14.5023	17.7976	18.2526	15.6393	15.2341	20.1408
BROX	32.8642	33.5968	26.0131	57.961	57.4336	43.5728	24.1357	27.3127	26.3869	42.3038	43.103	43.2632	41.048	42.1924	30.4845	37.6198	52.2229	35.2484	46.9806	43.8255	40.8157	47.5757	52.0932	39.3709	42.9266	58.9331	47.7875	48.3679	56.5768	36.6959
BRPF1	14.377	11.555	10.7799	17.9007	14.9532	15.2946	17.5422	15.1159	14.5818	13.7013	15.2727	14.9131	16.926	16.0371	16.5875	21.7307	22.9324	17.7175	14.7993	15.4762	15.1136	19.268	21.8374	21.9091	15.2709	21.4878	19.1981	19.5942	16.5827	16.5334
BRPF3	14.0162	16.0915	16.5733	28.8175	24.3886	25.7206	25.5956	19.491	22.756	19.9389	20.3897	16.9168	44.1291	36.6655	35.4618	50.5925	45.7943	32.8162	28.9379	30.8389	20.176	30.5458	33.4345	29.1936	26.577	31.2662	24.5076	42.3605	24.9504	19.4082
BRS3	0	0	0	0	0	0	0	0	0	0	0	0.0488169	0	0	0.0209755	0	0.0407629	0	0	0	0	0	0	0	0	0.0206854	0.0551748	0	0	0
BRSK1	0.728207	0.609986	0.0570283	1.11919	0.753061	0.523919	1.87542	0.445443	1.54964	0.532744	0.509221	0.388382	0.343204	1.26515	0.612383	0.651989	0.707218	1.78151	0.560056	0.377017	0.182588	0.150806	0.449972	1.30932	0.415948	0.428728	0.384176	0.743771	0.576088	0.25132
BRSK2	0.0458559	0.252547	0.148748	0.179451	0.0544185	0.281074	0.114401	0.144976	0.587987	0.0616875	0.0262998	0.321364	0.296909	0.393755	0.863422	0.267727	1.17938	0.705392	0.466699	0.64531	0.391377	0.238303	0.189894	0.484155	0.0895712	0.52425	0.132443	0.16122	0.232181	0.263994
BRWD1	20.974	21.6881	20.7715	22.5016	22.6739	19.7108	19.0119	18.7036	20.6434	25.0623	24.8077	24.1691	24.1492	20.9447	21.8027	23.7715	25.9197	22.3645	23.5248	22.1729	16.977	25.3252	25.7556	22.2367	21.9715	28.1558	23.7469	28.1389	35.9986	24.6976
BRWD1P1	0	0	0	0	0	0	0	0	0	0	0	0	0	0	0	0	0	0	0	0	0	0	0	0	0	0	0	0	0	0
BRWD1P2	0	0	0	0	0	0	0	0	0	0	0	0	0	0	0	0	0	0	0	0	0.229749	0	0	0	0	0	0	0	0	0
BRWD1P3	0	0	0	0	0	0	0	0	0	0	0	0	0	0	0	0	0	0	0	0	0	0	0	0	0	0	0	0	0	0
BRWD3	6.01303	6.04459	7.77657	13.5275	11.2509	12.2023	7.11909	7.68411	7.46274	10.6878	8.67605	10.814	13.4921	12.7386	11.7792	9.30615	7.34229	7.77678	7.85713	6.86028	3.24809	10.0366	7.95376	7.76339	9.63055	8.81097	7.53441	10.2486	9.87109	7.29671
BSCL2	18.7272	17.8461	26.7216	30.5172	21.9778	19.0307	18.6371	16.073	20.4422	29.3389	27.9141	31.0747	30.891	20.755	18.3096	24.9642	18.6508	28.8766	35.6894	27.7086	15.5825	30.1517	23.5392	28.0028	24.9793	19.3189	28.075	42.3294	20.0054	16.8775
BSDC1	40.6524	44.9071	38.4061	29.858	38.4621	26.3219	29.4893	34.8103	32.5301	41.4791	49.9404	38.922	50.1914	52.1153	40.1257	43.4011	72.9286	41.131	46.4388	65.1202	41.5349	48.4724	66.302	48.359	46.2959	67.4425	44.4301	41.5454	52.6978	31.5657
BSG	509.751	546.284	504.447	656.645	793.247	637.53	540.217	574.223	629.92	602.372	691.393	626.786	537.91	554.783	593.994	669.085	605.846	701.984	624.383	600.864	484.407	689.487	733.797	715.458	662.004	740.201	642.371	652.128	569.74	460.741
BSN	1.8086	1.15401	1.55798	1.68259	1.29449	1.51699	1.21924	0.889898	1.0384	0.765393	0.537908	0.843909	1.9023	0.978465	1.58505	2.36417	2.58496	2.67445	1.26664	0.785919	0.855814	0.680306	0.757299	1.16012	0.610001	0.703856	0.891252	1.60337	1.07883	1.221
BSND	0.0102774	0.0142028	0.00572946	0.00963131	0.00474435	0	0.00595139	0.0203673	0.0534244	0.0267947	0.0396691	0.0287122	0.0305181	0.0255784	0.0342323	0.00953081	0.0110582	0.0274697	0.00477487	0.0291213	0.00814526	0.0452578	0.0370705	0.0139674	0.0121212	0.0260238	0.0337174	0.0215618	0.0196123	0.00999528
BSNDP1	0	0	0	0	0	0	0	0	0	0	0	0	0	0	0	0	0	0	0	0	0.000402008	0	0	0	0	0	0	0	0	0
BSNDP2	0	0	0	0	0	0	0	0	0	0	3.95822e-07	0	0	0	0.5557	0	0	0	0	0	0.200003	0	0	0	0	0	0	0	0	0
BSNDP3	0	0	0	0	0	0	0	0	0	0	0.531813	0	0	0	0	0	0	0	0	0	0	0	0	0	0	0	0	0	0	0
BSNDP4	0	0	0	0	0	0	0	0	0	0	0	0	0	0	0	0	0	0	0	0	0	0	0	0	0	0	0	0	0	0
BSPH1	0	0	0	0	0	0	0	0	0	0	0	0	0	0	0	0	0	0	0	0	0	0	0	0	0	0	0	0	0	0
BSPRY	3.01997	5.55514	2.46016	0.908866	0.725079	0.607094	9.894	14.3518	10.233	6.47874	8.75399	7.77226	9.90497	9.5089	9.16807	3.0614	2.88908	2.56375	6.40328	6.91362	2.90842	6.07508	10.584	7.23174	6.9023	10.6035	5.86467	15.4951	11.953	5.03311
BST1	1.17663	1.31604	1.40041	1.58845	0.708681	1.76074	2.57022	1.35831	2.07828	2.41577	2.79556	2.55361	1.658	1.68776	1.74176	2.94192	2.48143	2.65021	2.7687	2.7357	2.50762	2.42637	2.4413	5.28038	3.38903	3.66276	3.08443	0.7868	1.87962	1.88935
BST2	39.0278	19.5275	74.424	61.7714	19.0445	59.6143	1.37886	0.175865	4.13663	17.2427	10.8545	31.3805	261.311	181.724	154.695	174.774	40.8477	169.327	178.908	60.9725	9.40238	47.9481	11.1996	42.982	65.0889	10.0826	47.1803	52.1928	2.33734	2.33326
BSX	0	0	0	0	0	0	0	0	0	0	0	0	0	0	0	0	0	0	0	0	0	0	0	0	0	0	0	0	0	0
BTAF1	37.1774	36.9673	38.6327	32.8302	40.8207	28.9343	37.4155	37.7389	34.8748	40.1761	39.7848	33.9391	51.838	46.0923	37.5705	37.3177	50.1718	31.8773	40.4043	45.9439	26.0094	39.4776	44.768	33.816	40.3408	48.6177	34.6903	38.035	43.7981	28.6692
BTBD1	50.8039	54.2076	49.8578	49.8526	55.0797	45.2672	40.7245	37.8545	43.6872	47.5385	57.5492	50.805	51.2112	53.8738	56.6938	54.2127	57.644	59.2551	46.3159	50.364	52.0309	56.3076	56.8172	61.9825	49.7124	55.4953	67.0722	53.036	69.1319	65.4666
BTBD10	54.5767	41.3002	53.7306	24.7833	23.9069	26.7306	32.7847	27.2126	34.4843	36.552	39.313	39.9571	36.6977	32.0229	36.7383	31.7115	23.6498	28.7318	32.5139	28.3598	34.3903	27.1199	34.5694	32.3963	28.1478	32.0426	33.7481	34.0067	31.672	30.3992
BTBD10P1	0.125545	0	0	0	0	0	0	0	0	0	0	0.035865	0	0	0	0	0	0	0	0	0.0332241	0	0	0	0	0	0	0.0436763	0	0.160818
BTBD10P2	0.0973778	0.17938	0.105229	0.18247	0.0900911	0.299461	0.454487	0.192681	0.710667	0.101551	0.10222	0.0839439	0	0.104898	0.216455	0.291074	0.10521	0.486625	0.542501	0	0.310843	0.185276	0.200743	0.266533	0.0760172	0.643366	0.214996	0.304312	0.146903	0.55978
BTBD11	6.62543	6.44389	9.52064	0.0532721	0.0915394	0.107889	0.942655	3.20209	1.91195	2.7156	5.35699	6.3611	0.869994	1.03009	2.65262	3.45624	2.32414	5.24796	2.37707	2.78449	1.92213	0.391868	1.5077	1.17924	0.484673	0.970816	0.908761	1.07332	1.09769	1.25606
BTBD16	0.410847	0.350626	0.380756	0.24743	0.18967	0.210122	0.136115	0.289951	0.886279	0.85602	0.953888	0.684781	0.783763	0.820788	0.487984	0.174928	0.57165	0.49589	0.478263	0.228083	0.465366	0.195017	0.423916	0.907559	0.182163	0.253979	0.342605	0.399547	1.02062	1.12179
BTBD17	0	0	0	0	0	0	0	0	0	0	0	0	0	0	0	0	0	0.031588	0	0	0	0	0	0.0287153	0	0	0	0	0	0
BTBD18	0	0	0	0	0	0	0	0	0	0	0	0	0	0	0	0	0.0382068	0	0	0	0	0	0	0	0	0	0	0	0	0
BTBD19	8.75953	7.12893	8.60471	1.08975	1.22519	1.90102	1.44283	1.95763	2.91908	4.35052	3.50854	5.07956	2.6835	2.80852	2.88087	2.3367	3.76497	2.49164	4.97858	6.39107	7.7107	3.47289	3.65144	7.2379	2.03111	6.51002	5.04007	1.13406	2.10461	5.20349
BTBD2	36.3293	40.717	39.5246	40.9572	32.2128	35.6846	45.7662	42.5372	42.5975	43.9414	49.0313	50.3331	55.2549	52.921	46.2505	68.1062	56.555	54.8051	53.404	61.1204	31.8139	48.4613	42.0159	48.167	51.1485	44.7459	41.6769	52.6291	40.7862	33.5394
BTBD3	13.1717	9.28372	8.89327	11.4888	11.1573	10.1236	11.0151	7.48861	11.0163	9.79842	12.5521	12.7342	10.8283	12.7829	11.092	15.4371	14.5168	14.7514	12.3277	14.5835	9.51437	10.3305	11.7399	9.53764	9.62339	11.2963	9.47323	11.663	13.2434	13.4027
BTBD6	35.2434	38.9926	29.9195	42.9568	38.4078	34.7922	47.5807	47.6931	43.1145	38.3628	48.9264	36.2408	53.7381	51.7263	45.4614	54.0574	48.9964	40.0692	51.2641	53.4927	40.5099	43.4369	46.1397	40.2652	43.7997	51.3908	33.3722	70.8897	54.1798	44.0122
BTBD6P1	0	0	0	0	0	0	0	0	0	0	0	0	0	0	0	0	0	0	0	0	0.0357001	0	0	0	0	0	0	0	0	0
BTBD7	12.5503	15.9226	12.8596	15.5816	19.3314	13.0503	19.2815	22.265	16.0382	17.7774	20.638	15.2096	22.5585	17.4199	15.3526	18.728	22.9535	16.8049	17.6577	21.5571	18.5041	14.0139	17.5965	14.3509	13.9566	18.4637	12.4589	22.7271	20.7001	19.4819
BTBD7P1	0	0.0359355	0.106207	0.0748474	0.154587	0.0404701	0	0.0398508	0	0.0831078	0.0409481	0.101527	0.0422998	0.0837698	0.0456352	0	0.163411	0.0825477	0.0732947	0	0.0331208	0	0.0404988	0.111535	0	0	0.068176	0.173268	0.031958	0.0778364
BTBD7P2	0	0	0	0	0	0	0	0	0	0	0	0	0	0	0	0	0	0	0	0	0	0	0	0	0	0	0	0	0	0
BTBD8	2.23418	2.36806	2.57843	2.36002	1.38552	1.95912	1.12793	0.616906	1.34347	2.47023	1.98494	2.59114	2.52549	2.50346	1.95289	2.16465	1.44002	2.03936	1.60289	1.40885	1.89222	1.99387	1.98865	3.16981	2.19893	2.83234	2.42879	3.01764	2.16643	1.31685
BTBD9	3.90178	4.69246	4.12356	4.01724	3.78101	3.60114	3.85344	4.26242	2.90194	5.43099	6.15524	5.68278	5.50165	5.77598	3.66293	5.40241	4.17655	4.25168	4.39492	5.09791	2.52327	4.50787	5.43331	3.41551	4.70511	7.03923	4.13522	6.24944	6.10133	2.89083
BTC	0.868192	0.335287	0.723012	0.610123	0.256427	1.00164	0.459804	0.352843	0.784177	1.65355	0.683898	2.92621	3.03372	2.85853	2.60492	2.28025	0.576918	1.19248	4.06086	0.977385	0.833148	3.67708	1.44023	2.5868	4.12016	1.19322	3.30258	4.0727	0.942626	0.868588
BTD	5.49459	7.21886	8.34879	10.3693	10.4141	10.9557	4.82295	6.02218	6.44845	8.4863	10.7487	8.63674	11.4803	12.9587	13.4009	15.1709	10.6021	14.6556	6.68328	9.39405	9.73776	10.382	14.0774	12.2749	10.7721	11.7265	13.398	11.7322	12.914	11.0923
BTF3	943.037	848.452	927.734	796.965	659.822	768.167	898.019	760.24	903.778	883.099	722.306	842.303	1035.67	1053.39	981.874	964.736	939.944	1003.08	1135.68	1091.98	1248.12	1025.47	932.715	985.136	1068.49	939.574	1094.34	1102.5	1212.6	1346.17
BTF3L4	68.9603	47.706	47.3006	78.9023	53.1597	66.783	84.6741	58.3483	84.7101	90.011	72.4784	76.8271	94.0124	90.3885	87.8854	109.345	75.8166	81.5075	92.1935	62.9629	63.1523	114.49	84.282	77.5135	108.551	79.4576	96.7554	99.2242	76.7985	74.1298
BTF3L4P1	0	0	0	0	0	0	0	0	0	0	0	0	0	0	0	0	0	0	0	0	0	0	0	0	0	0	0	0	0	0
BTF3L4P2	77.1227	55.3794	40.376	88.2819	56.5952	63.2444	82.6766	40.3274	66.418	89.6671	69.5224	66.9423	95.0886	81.4592	88.8828	96.4618	71.6319	65.2662	103.702	60.3714	68.8621	133.383	73.4102	100.358	129.018	80.2992	88.1935	90.5106	81.2148	69.1568
BTF3L4P3	0	0	0	0	0	0	0	0	0	0	0	0	0	0	0	0	0	0	0	0	0	0	0	0	0	0	0	0	0	0
BTF3L4P4	0	0	0	0	0	0	0	0	0	0	0	0	0	0	0	0	0	0	0	0	0	0	0	0	0	0	0	0	0	0
BTF3P1	0	0	0	0	0	0	0	0	0	0	0	0	0	0	0	0	0	0	0.141252	0	0	0	0	0	0	0	0	0	0	0
BTF3P10	0	0.140012	0	0	0	0.155945	0.177882	0	0	0	0	0.262039	0	0.16398	0.169129	0	0	0	0	0.171489	0	0	0	0	0	0	0	0.157503	0	0
BTF3P11	0	0	0	0	0	0	0	0	0	0	0	0	0	0	0	0	0	0	0	0	0	0	0	0.294193	0	0	0	0	0	0
BTF3P12	0	0	0	0	0	0	0	0	0.172082	0	0	0	0	0	0	0	0	0	0	0	0	0	0	0	0	0	0	0	0	0
BTF3P13	0	0	0	0	0	0	0	0	0	0	0	0	0	0	0.171488	0	0	0	0	0	0	0	0	0	0	0	0	0	0	0
BTF3P14	0	0	0	0	0	0	0	0	0	0	0	0	0	0	0	0	0	0	0	0	0	0	0	0	0	0	0	0	0	0
BTF3P15	0	0	0	0	0	0	0	0	0	0	0	0	0	0	0	0	0	0	0	0	0	0	0	0	0	0	0	0	0	0
BTF3P2	0	0	0	0	0	0	0	0	0	0	0	0	0	0	0	0	0	0	0	0	0	0	0	0	0	0	0	0	0	0
BTF3P4	0.15162	0	0	0	0	0	0	0	0	0	0	0	0	0	0	0	0	0	0	0	0	0	0	0	0	0.50344	0	0	0	0
BTF3P5	0	0	0	0	0	0	0	0	0	0	0	0	0	0	0	0	0	0	0	0	0	0	0	0	0	0	0	0	0	0
BTF3P6	0.149729	0	0	0	0	0	0.526692	0	0.312708	0	0.472406	0	0	0.970736	0	0	0.648243	0.149793	0	0	0.600051	0	0.775538	0.411452	0.352256	0.165743	0.443031	0.310583	0.112103	0.572192
BTF3P7	0.309814	0.285737	0	0	0	0	0	0	0	0	0.162949	0	0	0.167465	0	0	0	0	0.144384	0.525307	1.24194	0	0.80279	0.709727	0.121525	1.02994	0.573294	0.160515	0	0.147959
BTF3P8	0	0	0	0	0	0	0	0	0	0	0	0	0	0	0	0	0	0	0	0	0.110837	0	0	0	0	0	0	0	0	0
BTF3P9	0	0	0	0	0	0	0	0	0	0	0	0	0	0	0	0	0	0	0	0	0	0	0	0	0	0	0	0	0	0
BTG1	23.041	38.5769	31.8634	19.8072	24.0228	15.2148	17.1181	25.3412	16.8377	26.2853	44.4293	27.5161	18.0352	20.4797	15.1911	14.4226	38.0499	15.7984	20.3313	37.1883	38.9789	19.3822	34.1801	27.1584	18.8803	34.4929	20.6973	16.7331	42.3099	21.4726
BTG1P1	0	0	0	0.136553	0	0	0	0	0.152172	0	0	0	0	0	0	0	0	0	0	0	0	0	0	0	0	0	0	0	0	0
BTG2	88.0468	66.9277	99.8974	35.9394	30.7442	31.613	47.1187	30.5288	44.1907	84.7622	59.0441	75.8261	30.7215	30.1349	40.8165	25.4372	37.7815	44.7574	51.7872	28.2726	18.394	20.4422	28.0219	28.5707	18.0898	28.0282	23.7611	22.2186	25.3423	12.1435
BTG3	75.5466	57.937	68.3725	68.1573	72.206	57.8301	60.0488	52.5407	56.9952	65.0472	53.3298	65.019	45.0566	34.5523	42.646	42.9588	47.5028	41.0994	30.4391	31.5713	26.4226	31.3984	35.269	27.7182	24.2065	34.4005	31.1763	41.2047	35.3627	27.2029
BTG3P1	0	0	0	0	0	0	0	0	0	0	0	0	0	0	0	0	0	0	0	0	0	0	0	0	0	0	0	0	0	0
BTG4	0.0805105	0	0.125618	0.0544361	0	0	0.20266	0	0.263779	0.121123	0	0.218114	0.360837	0.181627	0	0	0	0.168609	0.23476	0.065119	0.0639019	0	0	0.369903	0.1808	0	0.0619914	0.242891	0	0.111541
BTG4P1	0	0	0	0	0	0	0	0	0	0	0	0	0	0	0	0	0	0	0	0	0	0	0	0	0	0	0	0	0	0
BTK	0.228054	0.772109	0.0410307	0.114844	0.0218889	0.723378	0.276274	0	0.123251	0.395236	0.504669	0.0611612	0.0202351	0.081354	1.49118	0.24659	0.122572	0.204116	0	0.0264918	0.133575	0.0720227	0.0484969	0.257959	0.468722	0	0.353317	0.127417	0.213622	0.923113
BTLA	0.0166685	0.14116	0.0957726	0.0312303	0.0153838	0.0346031	0.0386716	0	0.0173323	0.0924056	0	0.312032	0.035552	0.275508	0.277233	0.142858	0.287132	0.510632	0.342983	0.199185	0.498325	0.168568	0.0510999	0.26142	0.208537	0.0728449	0.260593	0.0254865	0.191774	0.192516
BTN1A1	0	0	0	0.0220224	0	0	0	0	0	0	0.0245994	0.0202118	0	0	0.0200357	0.0700456	0	0	0	0	0.0186287	0	0	0.106581	0.0182307	0	0.0342803	0	0	0
BTN2A1	10.1226	6.30227	6.83674	16.0109	15.5051	17.5168	9.92919	7.43204	11.7914	9.43447	9.08033	9.37014	20.1097	15.823	18.8568	21.7182	15.7616	17.8626	13.6031	11.9288	18.869	13.5548	11.1128	14.8236	14.8837	13.6362	15.422	18.0592	12.3309	13.9235
BTN2A2	2.45091	1.65447	2.36931	7.37687	5.42621	7.06504	3.95301	2.7773	3.39317	4.15756	4.38877	5.95231	11.8943	11.0459	10.5625	11.7986	6.97293	11.9452	6.35328	4.82116	4.20767	6.78554	6.81276	7.7292	7.99826	6.90647	8.07964	8.92097	4.66854	4.42182
BTN2A3P	1.496	1.04833	1.65666	4.63274	3.82825	4.65021	1.75772	0.623902	1.42645	2.08173	2.26732	2.3455	5.60538	5.4078	3.43378	8.308	4.61028	6.82442	4.112	1.96728	2.84277	3.27544	2.84188	3.9324	3.65265	3.33415	4.57682	5.66468	3.14175	3.6967
BTN3A1	5.2973	3.78804	10.0828	8.93987	4.39586	8.82367	2.00099	2.06817	3.07996	6.85634	7.8467	10.0457	18.35	12.7464	12.7519	13.3826	5.53005	12.409	11.6402	8.40092	2.54589	14.3646	11.5583	14.7553	15.7426	10.8115	16.1319	7.3646	3.33254	3.11817
BTN3A2	7.06773	9.3645	15.1113	15.6455	11.7794	16.2972	2.91062	3.86271	4.77446	8.90928	16.0068	15.1327	25.2413	19.5742	21.231	15.0164	7.29465	16.5091	15.1728	15.1067	5.61157	19.1382	20.2621	23.8058	24.799	19.4414	24.9271	10.4661	8.14818	8.31846
BTN3A3	2.75297	2.33204	7.65925	8.5398	4.86209	7.41543	2.15357	1.27902	2.56365	6.48688	6.36407	9.29414	12.0473	10.374	11.3429	9.47549	6.1922	12.3985	8.42142	6.44895	2.16755	8.63106	8.69651	9.95873	12.1854	9.49683	12.4682	3.90528	3.05308	2.46898
BTNL10	0	0	0	0	0	0	0	0	0	0	0	0	0	0	0	0	0	0	0	0	0	0	0	0	0	0	0	0	0	0
BTNL2	0.0381757	0	0	0	0	0	0	0	0	0.0904507	0	0	0	0	0	0	0	0	0	0	0	0	0	0	0	0	0	0	0	0
BTNL3	0	0	0	0.0203343	0	0	0	0	0	0	0	0	0	0	0	0	0	0	0	0	0	0	0	0	0	0	0	0	0	0
BTNL8	0	0	0.0488693	0	0	0	0.0369409	0	0	0	0	0	0	0	0	0	0.0586486	0	0	0	0	0	0	0	0	0	0	0	0	0
BTNL9	1.12744	1.33211	1.9446	0.554474	0.456429	0.822674	1.02949	0.426484	1.15124	0.418482	0.43843	0.416796	0.75638	0.427281	0.433325	0.890779	0.834351	0.939742	1.50582	1.79229	1.39156	0.956816	0.70578	1.17676	0.686647	1.24523	0.936717	0.576987	1.09424	0.861754
BTRC	14.0017	15.519	14.7167	9.65856	14.292	10.1771	14.4472	11.2171	11.4481	15.1034	21.9902	16.7647	14.4286	14.1704	13.7403	14.774	12.1326	11.9367	17.6781	16.0273	14.6962	17.058	21.9402	13.4759	16.6562	16.8086	17.3244	15.2318	15.3947	13.3126
BUB1	9.76632	7.98589	9.17065	43.5943	45.1494	48.7775	22.6767	30.6552	29.1917	15.0501	20.3669	20.957	38.8054	39.6545	40.0024	45.8189	48.8324	55.4963	27.5325	31.0437	67.7188	32.0537	35.5557	45.1977	30.8782	31.9759	48.9759	50.5556	42.6799	78.7588
BUB1B	7.76107	9.43592	9.33304	39.2304	43.0059	57.687	29.8534	39.5116	35.2867	11.3971	14.3398	18.0376	38.8303	42.9439	48.3501	57.2795	61.3133	70.0235	24.1993	32.0911	47.434	33.3678	38.6311	42.7537	31.0678	36.0771	49.3757	37.7225	35.9414	62.2022
BUB1B-PAK6	0.602074	0.263419	0.148864	0.534973	0.252654	2.77288e-09	0.382495	0.510138	0.146999	0.467819	0.977538	0.754597	1.09108	1.74067	0.974751	0	0.794871	0	0.145148	0.639677	0	0.29162	0.340591	0.437495	0.253493	1.05699	0.58654	1.00848	0.449583	0
BUB1P1	0	0	0	0	0	0	0	0	0	0	0	0	0	0	0	0	0	0	0	0	0	0	0	0	0	0	0	0	0	0
BUB3	140.131	140.457	134.459	176.32	176.043	145.32	130.291	154.01	154.131	171.666	194.633	182.036	183.069	173.42	161.899	156.026	181.28	171.648	168.977	202.692	222.064	207.814	188.975	209.738	188.929	197.51	212.319	163.807	211.868	252.389
BUB3P1	0	0	0	0	0	0	0	0	0	0	0	0	0	0	0	0	0	0	0	0	0	0	0	0	0	0	0	0	0	0
BUD13	15.4494	13.0069	11.4242	16.5734	16.1983	16.3485	22.151	19.9056	18.6539	13.9304	15.7927	14.6617	23.0293	22.7078	21.0665	25.3412	23.6766	22.6252	18.7542	19.2777	17.825	22.7136	18.8989	21.9087	23.1895	20.5447	19.793	23.5189	18.6153	17.0283
BUD13P1	0.224135	0.446437	0.161549	0.0699926	0.241502	0.1911	0	0.0369153	0.11661	0.0778435	0.43027	0.0642694	0.0398692	0.200453	0.0414246	0.148499	0.52331	0.298335	0.276078	0.292512	0.118566	0.106418	0.229546	0.135653	0.0870175	0.16358	0.245562	0	0.198805	0.215321
BUD23	97.193	59.1738	63.6191	90.2296	72.7976	97.8332	109.32	81.4209	107.836	78.892	54.9574	62.3021	53.036	53.3052	50.5357	56.6671	40.0966	49.4464	94.9778	62.487	99.9786	109.577	75.6731	106.65	109.773	76.9046	94.5451	55.2197	41.6533	58.6913
BUD31	205.319	139.521	134.899	192.374	161.295	192.191	214.972	161.135	220.799	161.765	118.408	164.033	245.958	258.95	258.302	119.484	114.557	108.254	216.118	154.889	198.889	242.482	209.94	259.257	261.83	215.098	281.118	213.092	182.448	235.292
BUD31P1	0	0	0	0	0	0	0	0	0	0	0	0	0	0	0	0	0	0	0	0	0	0	0	0	0	0	0	0	0	0
BUD31P2	0	0	0	0	0	0	0	0	0	0	0	0	0	0	0	0	0	0	0	0	0	0	0	0	0	0	0	0	0	0
BVES	4.87332	3.48179	4.70016	4.33414	5.26903	3.21867	4.75023	3.51602	3.92212	5.51974	4.74456	5.00686	5.02144	3.89632	2.4028	3.50875	3.88248	2.54094	3.82908	2.95676	3.05713	3.20126	1.59378	1.40637	2.01365	1.70062	1.51206	5.12539	2.30748	1.81512
BX001005.1	0	0	0	0	0	0	0	0	0	0	0	0	0	0	0	0	0	0	0	0	0	0	0	0	0	0	0	0	0	0
BX004987.1	0.405238	0.394282	0.412396	0.357302	0.308076	0.511949	0.3039	0.282594	0.223134	0.422127	0.299339	0.532887	0.630316	0.40898	0.845434	0.449852	0.436427	0.475809	0.681866	0.266331	0.736736	0.950293	0.146267	0.843017	0.776454	0.390928	0.903829	0.924089	0.181555	0.801964
BX005040.2	0	0	0	0	0	0	0	0	0	0	0	0	0	0	0	0	0	0	0	0	0	0	0	0	0	0	0	0	0	0
BX005040.4	0	0	0.064689	0	0	0	0	0	0	0	0	0.04534	0	0	0	0	0	0	0	0	0	0	0	0	0	0	0	0	0	0
BX005091.1	0	0	0	0	0	0	0	0	0	0.0534395	0	0	0	0	0	0	0	0	0	0	0	0	0	0	0	0	0.0490421	0	0	0
BX005091.2	0	0	0.0537344	0.298059	0	0.162867	0	0.0380622	0.207051	0	0.158391	0	0.175656	0	0	0	0	0	0	0.334314	0	0	0.0612379	0	0	0.0916233	0	0	0.0753646	0.104963
BX005195.1	0.0479305	0.140497	0	0.0488453	0.044282	0.147167	0.055673	0.142128	0.0997807	0	0.251062	0.0824947	0.102352	0.102946	0.106346	0	0.103347	0.239291	0.132958	0.161003	0	0.182117	0	0.0435526	0.0745036	0.157576	0	0.100256	0.109168	0.1841
BX005214.3	0	0.0124536	0	0.0253901	0	0.0415806	0	0	0.0140957	0	0	0	0.0144573	0.0581362	0.0450634	0	0.0145963	0	0.037523	0	0.0429693	0	0.0277264	0.0122916	0.0315673	0.133384	0	0.0141946	0.0103376	0.026048
BX005266.1	0	1.10094	0	0	0	0	0	0	0.563489	0	0	0	0	0	0	0.57417	0	0	0.420996	0	0	0	1.95964	1.33936	0	0	0	0	0	0
BX005266.3	0	0	0	0	0	0.0557345	0	0	0	0	0	0	0	0	0	0	0	0	0	0	0	0	0	0	0	0	0	0	0	0
BX005428.1	0	0	0	0	0	0	0	0	0	0	0	0	0	0	0	0	0	0	0	0.113765	0	0	0	0	0	0	0	0.0976006	0	0
BX005428.2	0.0342945	0.0394371	0.0463384	0.0240971	0.443754	0.0175565	0.0299088	0.0169533	0.0178555	0.0357459	0.0539208	0.140248	0.769302	0.0737141	0.299752	0.0497518	0.258946	0.0428137	0.0714237	0.0384412	0.00681775	0.0733253	0.0528114	0.05459	0.093389	0.0376264	0.0628006	0.0806283	0.0194966	0.0082286
BX005432.1	0	0	0	0	0	0	0	0	0	0	0	0	0	0	0	0	0	0	0	0.0178684	0	0	0	0	0	0	0	0	0	0
BX072566.1	0	0	0	0	0	0	0	0	0	0	0	0	0	0	0	0	0	0	0	0	0	0	0	0	0	0	0	0	0	0
BX088651.1	0.574374	0.593261	1.80259	1.64164	0.178373	1.44031	0.21036	1.03653	0	0.756652	3.5923	2.02339	0.959637	0.568541	1.56156	0.647907	0.404605	1.22784	0.890895	1.38877	0.717912	0.512699	0	0.778331	0.420135	3.09547	1.38204	0.385131	0.802682	0.35195
BX088651.3	0.267847	0	0.578791	0	0	0	1.26458	0.265373	0.279296	0.559049	0	0	0.287819	0.87144	0	1.3353	1.16112	0.268429	1.00131	1.21773	1.29181	0.765016	0.278227	0.246303	0.421146	0.895322	0.397188	0	0.39408	0.253346
BX088702.1	0	0	0	0	0	0	0	0	0	0	0	0	0.673446	0	0.691515	0	0	0	0	0	0.500648	0	0	0	0	0	0	0	0	0
BX119321.1	0	0	0	0	0	0	0	0	0	0	0	0	0	0	0	0	0	0	0	0	0	0	0	0	0	0	0	0	0	0
BX119904.1	0	0	0	0	0	0	0	0	0	0	0	0	0	0	0	0	0	0	0	0	0	0	0	0	0	0	0	0	0	0
BX119904.3	0	0	0	0	0	0	0	0	0	0	0	0	0	0	0	0	0	0	0	0	0	0	0	0	0	0	0	0	0	0
BX119904.4	0	0	0	0	0	0	0	0	0	0	0	0	0	0	0	0	0	0	0	0	0	0	0	0	0	0	0	0	0	0
BX119917.1	0	0	0	0	0	0	0	0	0	0	0	0	0	0	0	0	0	0	0.138244	0	0.0968596	0	0	0.110676	0	0	0	0	0	0
BX119927.1	0	0	0	0	0	0	0	0	0	0	0	0	0	0	0	0	0	0	0	0	0	0	0	0	0	0	0	0	0	0.0342534
BX120007.1	0	0	0	0	0	0	0	0	0	0	0	0	0	0	0	0	0	0	0	0	0	0	0	0	0	0	0	0	0	0
BX120007.2	0	0	0	0	0	0	0	0	0	0	0	0	0	0	0	0	0	0	0	0	0	0	0	0	0	0	0	0	0	0
BX247949.1	0	0	0	0	0	0	0	0	0	0	0	0	0	0	0	0	0	0	0	0	0	0	0	0	0	0	0	0	0	0
BX248084.1	0	0	0	0	0	0	0	0	0	0	0	0	0	0	0	0	0	0	0	0	0	0	0	0	0	0	0	0	0	0
BX248093.1	0	0	0	0	0	0	0	0	0	0	0	0	0	0	0	0	0	0	0	0	0	0	0	0	0	0	0	0	0	0
BX248123.2	0	0	0	0	0	0	0	0	0	0	0	0	0	0	0	0	0	0	3.26219	0	0	0	0	0	0	0	0	0	0	0
BX248310.1	0	0	0	0	0	0	0	0	0	0	0	0	0	0	0	0	0	0	0	0	0	0	0	0	0	0	0	0	0	0
BX248310.2	0	0	0	0	0	0	0	0	0	0	0	0	0	0	0	0	0	0	0	0	0	0	0	0	0	0	0	0	0	0
BX248409.1	0	0	0	0	0	0	0	0	0	0	0	0	0	0	0	0	0	0	0	0	0	0	0	0	0	0.578863	0	0	0	0
BX248413.1	0	0	0	0	0	0	0	0.0333087	0	0	0	0	0	0	0.0374215	0	0	0	0.0313546	0	0	0	0	0	0.0263953	0.0373261	0.0249197	0	0	0
BX248415.1	0	0	0	0	0	0	0	0	0	0	0	0	0	0	0	0	0	0	0	0	0	0	0	0	0	0	0	0	0	0
BX248516.1	0	0	0	0	0	0	0	0	0	0	0	0	0	0	0	0	0	0	0	0	0	0	0	0	0	0	0	0.0259003	0	0
BX255925.2	0	0	0	0	0	0	0	0	0	0	0.150154	0	0	0	0	0	0	0.285686	0	0	0.228791	0	0	0	0	0	0	0	0	0.136487
BX255925.3	25.5423	18.5036	18.7992	22.3104	15.0856	15.2931	31.8806	18.7452	20.266	28.8803	26.4972	26.3726	35.741	30.4038	28.3456	36.9084	26.2324	25.381	42.6596	29.4039	24.3811	36.3445	30.3927	37.453	31.2414	30.7873	29.0679	34.197	15.5194	15.3488
BX276092.1	0	0	0	0	0	0	0	0	0	0	0	0	0	0	0	0	0	0	0	0	0	0	0	0	0	0	0	0	0	0
BX276092.2	0	0	0.886582	0	0	0	0	0	0	0	0	0	0	0	0	0	0	0	0	0	0	1.53335	0	0.18167	0	0	0	0	0	0
BX276092.3	0	0	0	0	0	0	0	0	0	0	0	0	0	0	0	0	0	0	0	0	0	0	0	0	0	0	0	0	0	0
BX276092.4	0	0	0	0	0	0	0	0	0	0	0	0	0	0	0	0	0	0	0	0	0	0	0	0	0	0.616462	0	0	0	0
BX276092.5	0	0	0	0	0	0	0	0	0	0	0	0	1.54507	0	0	0	0	0	0.0637471	0	3.44304	0	0	3.32568	0	0	4.20827	0	0	0
BX276092.6	0	0	0	0	0	0	0	0	0	0	0	0	0	0	0	0	0	0	0	0	0.216562	0	0	0	0	0	0	0	0	0
BX276092.7	0	0	0	0	0	0	0	0	0	0	0	0	0	0	0.120943	0	0	0	0	0	0.836727	0	0.112253	0.107399	0	0	0.152677	0	0	0.069308
BX276092.8	0	0	0	0	0	0	0	0	0	0	0	0	0	0	0	0	0	0	0	0	0.216562	0	0	0	0	0	0	0	0	0
BX276092.9	0	0	0	0.0994112	0	0	0	0	0	0	0	0.121702	0	0	0	0	0	0	0	0	0.0561232	0	0	0	0	0	0.0516575	0	0	0.0679666
BX284613.1	0	0	0	0	0	0	0	0	0	0	0	0	0	0	0	0	0	0	0	0	0	0	0	0	0	0	0	0	0	0
BX284632.1	3.45232	4.5307	3.8731	3.60881	5.28765	5.31562	3.73139	4.33924	3.60313	5.40471	8.65612	5.96106	5.54577	6.16486	5.91191	9.14378	10.4891	8.63414	6.67647	5.24353	7.86634	3.28867	3.57138	5.46722	5.19911	7.19014	4.02252	3.03465	4.28693	2.79414
BX284632.2	4.6306e-06	3.1768e-07	1.48293e-05	0	0	1.78565e-07	0	0	0	0	0	5.23528e-06	0	0	1.09101e-05	0	0	0	0	1.29734e-05	0	0	0	0.596573	0	8.99262e-06	1.94884e-05	0	0	3.47145e-06
BX284668.3	0	0	0	0	0	0	0	0	0	0	0	5.2182e-08	0	0	0	0	0	0	0	0	0	0	0.0355579	0	0	0	0	0	0	0
BX284668.4	0.291486	0	0	0	0	0.299304	0	0	0	0	0.153267	0	0	0	0	0	0	0	0	0	0	0	0.150931	0	0.114252	0.161267	0	0	0.10922	0
BX284699.1	0	0	0	0	0	0	0	0	0	0	0	0	0	0	0	0	0	0	0	0	0	0	0	0	0	0	0	0	0	0.318514
BX293995.1	0	0	0	0	0	0	0	0	0	0	0	0	0	0	0.0935649	0	0	0	0	0	0.067132	0	0	0.230284	0	0.0926283	0	0	0.0636418	0
BX294158.1	0	0	0	0	0	0	0	0	0	0	0	0	0	0	0	0	0	0	0	0	0	0	0	0	0	0	0	0	0	0
BX295541.1	0	0	0	0	0	0	0	0	0	0	0	0	0	0	0	0	0	0	0	0	0	0	0	0	0	0	0	0	0	0
BX322534.1	0	0	0.425506	0	0	0	0	0	0.203367	0	0	0	0	0	0	0	0.2106	0	0	0	0.157316	0	0	0	0	0	0.289252	0	0.138819	0
BX322635.1	0	0	0	0	0	0	0	0	0	0	0	0	0	0	0	0	0	0	0	0	0	0	0	0	0	0	0	0	0	0
BX322639.1	2.08801	1.76532	1.36112	0.0147536	0.0804364	0.0394276	0.0542304	0.0454764	0.0403513	0.0321985	0.0743209	0.0596471	0.205818	0.261834	0.320766	0.496777	0.384851	1.4006	0.177563	0.356744	0.273428	0.0835776	0.392932	0.22938	0.0752933	0.411005	0.245281	3.39842	2.61824	2.3148
BX322650.1	0.0751396	0.0230232	0.0270738	0.0469293	0.0462258	0.0255901	0	0	0.026052	0.1044	0.052467	0.107725	0	0.080432	0	0	0.0538255	0	0.0462494	0.167526	0.0596404	0.0950811	0.255681	0.226921	0.174801	0.355398	0.127983	0.0789469	0.076338	0
BX322784.1	0	0.0499677	0	0	0	0	0	0	0	0	0	0	0	0	0	0	0	0	0	0	0	0	0	0	0	0	0	0.0568185	0	0
BX323014.1	0	0	0	0	0	0	0	0	0	0	0	0	0	0	0	0	0	0	0	0	0	0	0	0	0	0	0	0	0	0
BX323845.1	0	0	0	0	0	0	0	0	0	0	0	0	0	0	0	0	0	0	0	0	0	0	0	0	0	0	0	0	0	0
BX323845.2	0	0	0	0	0	0	0	0	0	0	0	0	0	0	0	0	0	0	0	0	0	0	0	0	0	0	0	0	0	0
BX323845.3	0	0	0	0	0	0	0	0	0	0	0	0	0	0	0	0	0	0	0	0	0	0	0	0	0	0	0	0	0	0
BX510359.1	0	0	0	0	0	0	0	0	0	0	0	0	0	0	0	0	0	0	0	0	0	0	0	0	0	0	0	0	0	0
BX510359.2	0	0	0	0	0	0	0	0	0	0	0	0	0	0	0	0	0	0	0	0	0	0	0	0	0	0	0	0	0	0
BX510359.3	0	0	0	0	0	0	0	0	0	0	0	0	0	0	0	0	0	0	0	0	0	0	0	0	0	0	0	0	0	0
BX510359.4	0	0	0	0	0	0	0	0	0	0	0	0	0	0	0	0	0	0	0	0	0	0	0	0	0	0	0	0	0	0
BX510359.5	0	0	0	0	0	0	0	0	0	0	0	0	0	0	0	0	0	0	0	0	0	0	0	0	0	0	0	0	0	0
BX510359.6	0	0	0	0	0	0	0	0	0	0	0	0	0	0	0	0	0	0	0	0	0	0	0	0	0	0	0	0	0	0
BX510359.7	0	0	0	0	0	0	0	0	0	0	0	0	0	0	0	0	0	0	0	0	0	0	0	0	0	0	0	0	0	0
BX510359.8	0	0	0	0	0	0	0	0	0	0	0	0	0	0	0	0	0	0	0	0	0	0	0	0	0	0	0	0	0	0
BX571673.1	0	0	0	0	0	0	0	0	0	0	0	0	0	0	0	0	0	0	0	0	0	0	0	0	0	0	0	0	0	0
BX571818.1	2.3078	1.00427	0.505405	2.56343	1.79857	2.45851	0.834202	1.22018	0.783486	0.148618	1.17262	1.08834	1.94036	1.08172	1.4634	0.993532	1.07982	0.952958	2.1055	2.35068	1.27448	2.30071	1.669	1.91307	0.848034	1.43561	0.726878	2.61335	0.986029	1.01996
BX649210.1	0	0	0	0	0	0	0	0	0	0	0	0	0	0	0	0	0	0	0	0	0	0	0	0	0	0	0	0	0	0
BX649210.2	0	0.109681	0	0	0	0	0	0	0	0	0.134729	0	0	0	0	0	0	0	0.101624	0	0	0	0	0	0	0	0	0	0	0
BX664608.1	0	0	0	0	0	0	0	0	0	0	0	0	0	0	0	0	0	0	0	0	0	0	0.0805363	0	0	0	0	0	0	0
BX664615.1	0.46881	0.989435	2.69202	1.09363	0.518403	0.415954	2.17671	0.894692	2.40378	0.48165	0.774938	2.63781	1.64172	1.42789	0.486554	0.820733	0.989836	1.10685	1.93629	1.89008	1.01023	1.22842	0.969812	1.71263	1.91302	2.60596	3.04496	2.28282	0.735418	0.172039
BX664725.1	0	0	0	0	0	0	0	0	0	0	0	0	0	0	0	0	0	0	0	0	0	0	0	0	0	0	0	0	0	0
BX664727.1	0	0	0	0	0	0	0	0	0	0	0	0	0	0	0	0	0	0	0	0	0	0	0	0	0	0	0	0	0	0
BX664727.2	0	0	0	0	0	0	0	0	0	0	0	0	0	0	0	0	0	0	0	0	0	0	0	0	0	0	0	0	0	0
BX679664.1	0	0	0	0.492317	0	0	0	0	0	0	0	0	0	0	0	0	0.568089	0	0	0	0.421906	0.498067	0	0	0.410523	1.17918	0	0	1.12664	0
BX679664.2	0	0	0	0	0	0	0	0	0	0	0.436293	0	0	0	0	0	0	0	0	0.469503	1.31988	0.390487	0	0	0	0	0	0	0	0
BX679664.3	1.73531	3.18591	3.34287	3.37885	2.95885	3.61607	1.7155	1.29213	1.38534	1.50654	1.33848	1.79223	0.859775	2.10267	2.3209	0.653949	1.01006	1.30707	1.74172	2.25043	2.85099	2.55988	2.93722	2.97286	2.29715	1.76922	2.89802	1.53052	2.52222	1.70013
BX682237.1	0	0	0	0	0	0.301926	0	0	0	0	0	0	0	0	0	0	0	0	0	0	0	0	0	0	0	0	0	0	0	0
BX842559.1	0	0	0	0	0.126038	0	0	0	0	0	0	0	0	0	0	0	0	0	0	0	0	0	0	0	0	0	0	0	0	0
BX842559.2	0	0	0	0	0	0	0.264722	0	0	0	0	0	0	0	0	0	0.612338	0	0	0	0.0905226	0.107812	0	0	0	0.124923	0.167062	0.117836	0	0
BX842568.1	0	0	0	0	0	0	0	0	0	0	0	0	0	0	0	0	0	0	0	0	0	0	0	0	0	0	0	0	0	0
BX842568.2	0	0	0.150838	0.174296	0.0429854	0	0	0.0919999	0.0484388	0	0.194987	0	0	0	0.0516057	0	0	0	0.129156	0.0521291	0.221659	0	0	0	0	0	0	0.0486636	0	0.0447021
BX842568.3	0	0	0	0	0	0	0	0	0	0	0	0	0	0	0	0	0	0	0	0	0.263074	0	0	0	0	0	0	0	0	0
BX842568.4	0	0	0	0	0	0	0	0	0	0	0	0	0.731306	0	0	0	0	0	0	0	0	0	0	0	0	0	0	0	0	0
BX890604.1	0	0	0	0	0.150164	0	0	0	0	0	0	0	0	0	0	0	0	0	0	0	0	0	0	0	0	0	0	0	0	0
BX908738.2	0	0	0	0	0	0	0	0	0	0	0	0	0	0	0	0	0	0	0	0.0178684	0	0	0	0	0	0	0	0	0	0
BX908738.3	0	0	0	0	0	0	0	0	0	0	0	0	0	0	0	0	0	0	0	0	0	0	0	0	0	0	0	0	0	0
BX927132.1	0	0	0	0	0	0	0	0	0	0	0	0	0	0	0	0	0	0	0	0	0	0	0	0	0	0	0	0	0	0
BX927139.2	0.00818477	0	0	0	0.00833768	0.00109936	0	0.101831	0.0193146	0.00980386	0.0288701	0.0949261	0	0	0	0	0	0	0.000954802	0.00103983	0.0289494	0	0	0	0.000523925	0.0038609	0	0	4.65849e-06	0.0314578
BX927141.1	0	0	0	0	0	0	0.271179	0	0	0	0	0	0	0	0	0	0	0	0	0	0	0	0	0	0	0	0	0	0	0
BX927141.2	0	0	0	0	0	0	0	0	0	0	0	0	0	0	0	0	0	0	0	0	0	0	0	0	0	0	0	0	0	0
BX927178.1	0	0	0	0	0	0	0	0	0	0	0	0	0	0	0	0	0	0	0	0	0	0	0	0	0	0	0	0	0	0
BX927182.1	0	0	0	0	0	0	0	0	0	0	0	0	0	0	0	0	0	0	0	0.113765	0	0	0	0	0	0	0	0.0976006	0	0.213449
BX927214.1	0	0	0	0	0	0	0	0	0	0	0	0	0	0	0	0	0	0	0	0	0	0	0	0	0	0	0	0	0	0
BX927229.1	0	0.466455	0.0537344	0.298059	0.0992389	0.162867	0	0.0380622	0.207051	0.161658	0.158391	0.410854	0.175656	0.36862	0.198622	0.296699	0.231725	0	0.621178	0.334314	0	0	0.0612379	0.373101	0.152123	0.0916233	0	0	0.0753646	0.104963
BX927235.1	0	0	0	0	0	0	0	0	0	0	0	0	0	0	0	0	0	0	0	0	0	0	0	0	0	0	0	0	0	0
BX927235.2	0	0	0	0	0	0	0	0	0	0	0	0	0	0	0	0	0	0	0	0	0	0	0	0	0	0	0	0	0	0
BX927250.1	0.0342945	0.0394371	0.0463384	0.0240971	0	0.0175565	0.0299088	0.0169533	0.0178555	0.0357459	0.0539208	0.140248	0	0.0737141	0.0499587	0.0497518	0	0.0428137	0.0714237	0.0384412	0.00681775	0.0733253	0.0528114	0.05459	0.093389	0.0376264	0.0628006	0.0806283	0.0194966	0.0082286
BYSL	31.7834	22.7026	25.5476	27.6323	19.9858	23.032	27.326	21.0943	23.3795	25.634	18.9519	24.0702	22.5702	20.9519	29.0546	27.0407	18.7102	28.9836	29.8971	20.5142	50.5408	25.6919	19.8979	30.5004	23.7989	16.2739	31.5591	25.0573	25.3427	49.799
BZW1	264.84	251.74	220.664	175.705	201.211	139.234	265.479	222.899	230.558	257.542	240.406	256.367	260.883	252.06	194.261	247.219	218.967	167.519	377.244	284.784	451.267	315.029	309.79	227.28	297.87	295.159	306.879	304.218	332.275	468.225
BZW1P1	0	0	0	0	0	0	0	0	0	0	0	0	0	0	0	0	0	0	0	0	0	0.0437599	0	0	0.0357835	0	0	0	0	0
BZW1P2	120.622	87.0602	93.9563	61.3951	84.3256	60.7277	95.5848	110.735	126.179	100.331	108.716	109.344	101.551	108.914	74.248	80.8595	75.2114	93.9665	129.104	115.516	193.057	124.176	125.532	95.0255	131.358	135.071	126.413	103.295	108.402	151.963
BZW2	88.4288	57.7834	74.403	64.4584	37.7454	55.8902	102.621	71.8851	99.754	92.6295	75.3139	91.7109	62.2531	56.2707	65.2227	59.8775	33.2899	66.9331	84.2866	61.9052	87.752	83.809	45.7354	69.8875	72.0601	47.1187	78.8637	60.949	61.1361	101.816
C10orf105	0	0	0.0350538	0.0101224	0	0	0	0	0	0.0112531	0	0.027858	0	0.0115772	0.0119696	0.0214525	0.0581514	0.0107812	0	0	0.0171047	0	0	0.0489367	0	0.0117986	0.0235976	0	0	0.010392
C10orf113	0	0.222596	0	0	0	0	0	0	0	0	0	0	0	0	0.134333	0	0	0.110945	0	0	0.476164	0	0	0	0.461924	0	0.0891171	0	0.0908074	0
C10orf120	0	0	0	0	0	0	0	0	0	0	0	0	0	0	0	0	0	0	0	0	0	0	0	0.0982294	0	0	0	0	0	0
C10orf142	0	0	0	0	0	0	0	0	0	0	0	0	0	0	0	0	0	0	0	0	0	0	0	0	0	0	0	0	0	0
C10orf143	4.39808	1.28124	2.3247	1.52923	0.949401	1.47524	3.05399	2.08059	3.11005	2.94721	1.97251	2.73711	1.18325	1.7718	2.35936	1.58013	1.49231	1.50093	5.54313	3.0102	3.22265	2.8163	1.57672	2.65328	3.70558	1.40552	3.90253	1.36565	0.673687	0.865923
C10orf53	0	0.0314534	0.0706446	0	0.0403294	0	0	0	0	0.0563936	0	0	0	0	0.101234	0	0.0332529	0	0.0433945	0	0.022447	0.0329308	0.136707	0	0	0.0284308	0.184215	0.0313456	0.0473581	0.0822373
C10orf55	0.697461	0.97165	0.729821	0.358311	0.539984	0.230083	0.703955	1.15576	0.514783	0.867127	1.17712	0.81243	0.887958	1.01319	0.922581	0.292389	1.23567	0.419737	0.705768	1.78454	1.4975	1.19584	2.5996	1.55036	1.13403	2.33652	1.3778	0.42435	0.908358	0.497434
C10orf62	0	0	0	0.133413	0	0.0971647	0	0	0	0	0	0	0	0	0.473938	0	0.0511748	0.0947936	0	0.0531483	0	0	0.0486672	0.0431313	0.0368914	0.0520171	0.0694303	0.049647	0.108123	0.0455826
C10orf67	0.518478	0.3224	0.999163	0.327497	0.11534	0.398133	0.929377	0.16662	1.01944	0.612991	0.381847	0.804958	0.425401	1.05562	1.06399	0.632366	0.15477	0.5149	0.922221	0.761843	0.605209	0.907971	0.633187	1.27444	0.948532	0.789756	1.46642	0.985315	0.423561	1.24552
C10orf71	0	0	0.0571283	0.0114128	0.035743	0	0.0135263	0	0.0100721	0	0	0.020055	0.0103278	0.0356725	0.010728	0.00961316	0.0208459	0.0096624	0	0	0.0200959	0	0.0141323	0	0.00937623	0	0	0	0	0
C10orf82	0.1292	0.134228	0.0669103	0.241833	0.183192	0.477888	0.359957	0.215705	0.199298	0.363255	0.238596	0.433681	0.155325	0.291546	0.12448	0.0978298	0.274188	0.144994	0.267073	0.104664	0.366689	0.247106	0.357378	0.165682	0.120928	0.303664	0.21784	0.379427	0.163847	0.249295
C10orf88	7.61051	9.79592	5.90873	11.6498	13.6918	14.0794	9.22983	11.6412	11.0913	12.2056	13.0723	12.5753	18.1804	13.7782	12.254	15.5794	14.076	11.9947	16.3752	14.3135	13.9517	19.302	11.6118	14.2434	14.545	12.0788	13.1258	19.882	16.8318	16.4083
C10orf90	0	0.031784	0.0622952	0	0	0	0	0	0	0	0	0	0	0	0	0	0	0	0	0.0773388	0.139583	0	0	0	0	0	0	0	0	0
C10orf95	1.97241	2.75479	1.13689	0.888379	0.928745	0.485259	1.67268	2.43647	1.97345	3.3198	3.57468	2.61041	1.37645	1.87263	2.14523	0.376974	0.776634	0.795197	0.981199	2.33382	1.35448	2.01708	3.53527	3.47814	2.44468	3.06977	2.35507	1.27039	2.62406	1.09316
C10orf99	5.04013	4.2304	0.650444	0.146044	0	0	0.613173	0.967087	0.325601	12.2038	9.37407	5.92181	0.0804027	0	0.167087	0	0	0	0	0.168874	0.0599061	0.214558	0.154709	0.479541	0.468866	0.247969	0.115373	0.161517	0	0.144286
C11orf1	32.9549	46.7165	50.3276	16.3013	13.6113	16.4585	44.9051	41.0626	45.7923	37.8395	34.0279	32.4347	37.8692	28.8567	23.9789	25.8027	26.2712	32.1592	47.6794	50.5088	48.9116	46.2624	32.2856	45.6133	46.6935	42.0892	50.4297	34.6108	23.46	30.2894
C11orf16	0	0	0	0	0	0	0	0	0	0	0	0	0	0	0	0	0	0	0	0	0	0	0	0	0	0	0	0	0	0
C11orf21	0	0	0	0	0	0	0	0	0	0	0	0.0708892	0	0	0	0	0	0	0	0	0	0	0	0	0	0	0	0	0	0
C11orf24	52.8985	41.2415	47.3412	30.6035	27.6962	30.0904	55.743	41.5613	53.9227	40.3083	39.1016	41.2484	35.2594	38.4694	44.4026	35.0122	42.4028	35.3593	40.2866	50.9212	51.5312	36.4256	52.0816	49.6915	37.8358	50.8085	43.9945	28.2731	36.3176	45.8749
C11orf40	0	0	0	0	0	0	0	0	0	0	0	0	0	0	0	0	0	0	0	0	0	0	0	0	0	0	0	0	0.153491	0
C11orf42	0	0	0	0	0	0	0	0	0	0	0	0	0	0	0	0	0	0	0	0	0	0	0	0	0	0	0	0	0	0
C11orf45	1.57065	0.432448	1.54244	1.21836	0.530824	0.876289	1.52919	0.848584	1.24566	1.60601	1.8805	2.32579	3.68098	2.09702	3.21166	1.67228	1.08316	2.27465	0.781981	0.800654	1.2118	2.22241	1.69518	2.75923	3.83133	1.08282	2.04402	2.42417	1.33778	2.13072
C11orf49	15.2582	12.9654	14.2618	24.3636	18.9735	20.8159	12.0886	9.55125	12.4363	18.5511	16.7537	17.7931	31.8023	29.6642	31.9524	32.2735	24.5188	28.9217	31.8669	21.4677	20.0172	27.0542	24.3678	28.0011	27.5752	22.5013	25.2325	41.851	31.9075	26.1013
C11orf52	2.47946	3.3403	4.41094	5.27494	4.04596	5.78583	3.88427	3.99071	4.33869	4.87503	5.5598	3.95038	13.107	12.6379	9.13989	4.15519	3.67425	3.97191	3.50768	3.47422	2.09141	5.30361	6.05129	7.93147	9.06766	8.21312	7.58906	12.6798	7.21409	3.85964
C11orf53	0	0	0	0	0	0	0	0	0	0	0	0	0	0	0	0	0	0	0	0	0	0	0	0	0	0	0	0	0	0
C11orf54	18.619	16.5853	16.3349	16.9194	12.7956	13.0213	17.45	11.2191	19.374	19.0777	14.5161	15.4902	25.4749	17.399	14.2036	19.3193	22.5607	16.1134	24.0653	19.7333	11.7724	15.278	20.8994	15.8555	15.826	20.0821	15.4068	26.1595	21.8515	16.0867
C11orf58	247.496	171.818	161.547	235.778	214.583	256.1	319.474	234.719	267.394	245.666	207.369	207.582	383.713	389.492	286.34	333.866	262.103	278.584	311.992	211.303	212.172	289.877	215.255	234.143	331.288	234.161	243.814	404.987	209.784	233.274
C11orf65	1.48786	0.848647	1.98299	0.535485	0.297379	0.46912	0.927686	0.682466	2.03881	0.894372	0.771861	0.575004	1.27992	0.515984	1.93167	1.70516	0.42184	1.06667	1.69764	0.41273	3.22416	1.68879	2.0229	2.46668	2.02233	1.00779	1.87391	1.58829	0.595775	1.07242
C11orf68	20.1666	22.1809	16.7833	18.4388	20.3966	14.9835	20.6296	18.3144	17.3031	21.0473	24.3683	21.1738	20.3852	21.2955	17.3888	19.418	22.7707	17.9416	20.452	22.1642	22.8816	21.9907	19.321	22.4455	21.1178	20.328	19.2223	19.6648	17.3782	11.7302
C11orf71	3.86556	3.45241	4.65052	4.05488	3.43177	4.64026	3.28222	3.28123	4.24742	4.16869	3.56141	4.40084	3.31085	3.47442	3.86242	7.19322	4.39825	8.34127	5.32675	3.74215	4.50609	5.65928	4.42804	7.92619	4.70938	3.84061	7.26793	4.13459	2.21748	2.94271
C11orf74	14.5318	10.9759	13.6392	19.5869	16.396	21.1374	21.3943	12.9714	18.4844	24.1529	14.5605	18.0195	36.0974	32.4532	26.2764	29.9816	21.3341	28.1125	23.0821	15.3624	21.6771	26.9656	23.0104	29.3856	29.685	17.1794	29.0935	39.7891	25.3748	35.1462
C11orf80	32.5231	43.6644	35.6932	40.5342	41.9359	33.4962	42.5854	34.3983	30.6654	37.9527	45.3571	32.6302	38.87	35.1412	31.9642	28.7972	27.841	17.3151	49.0732	46.2809	15.2166	32.8123	35.9066	23.4906	28.6588	32.6937	22.6005	41.0477	40.6054	20.9952
C11orf86	0.0484489	0.0445548	0	0.272336	0.447617	0.0991742	0	0	0	0	0	0.125083	0	0	0.0537493	0.144516	0.887974	0.870776	0.134402	0.162752	0.115453	0	0.0993546	0.132077	0	0.106192	0.283491	0.0506685	0	0.139566
C11orf87	0.500136	0.277199	0.317048	0.00807801	0	0	0	0.110709	0.0717127	0.0179602	0.153295	0.0740999	0.0459658	0.0184757	0.00955143	0	0	0.0172069	0.00794631	0.00962119	0.0409423	0.106351	0.149671	0.140566	0.0333924	0.0941379	0.106685	0.0180898	0.0723893	0.0746462
C11orf88	0.108524	0	0.0852058	0.0157783	0	0	0	0	0	0.284388	0.0176356	0.280842	0.0247659	0.036137	0.156	0	0.0931565	0.0172331	0.132344	0.0201291	0.0399909	0	0.0180636	0	0.084791	0	0.138574	0	0.0387915	0.0162328
C11orf91	4.51113	0.80623	2.92261	0.372628	1.96053	2.67003	0.611395	3.46965	1.21226	0	0.43003	1.71917	0.164328	0.508096	0.875728	0	0.213158	1.23283	0.822759	2.78599	6.5925	0.17748	0.427261	1.3269	0.743663	0.289598	1.75494	0.240602	0.690726	5.38956
C11orf94	0.0835135	0.615091	0.280401	1.01717	0.772381	0.513424	0.194642	0.743408	0.696238	0.0870734	1.53241	0.143926	0.625023	0.629195	0.649386	0.924336	2.43474	0.417228	0.970196	0.469049	0.732144	0.476485	0.687625	1.82655	0.81731	0.918369	1.53386	0.261266	0.820409	1.52118
C11orf95	4.38863	5.50333	5.66653	3.46064	3.46199	3.19428	2.65292	3.71704	3.06212	5.45889	4.52058	4.60996	6.35922	4.43321	5.94765	7.11659	8.29937	6.82021	4.82224	8.2289	7.7712	3.90378	3.53968	5.49499	3.78755	4.65895	4.36458	6.52906	6.44592	5.60869
C11orf96	1.82486	1.93517	3.10537	0.595657	1.6028	1.40462	0.584423	0.790267	1.23804	1.62093	1.05431	2.07882	0.537277	0.589496	1.01499	0.132836	3.79352	0.867899	2.2806	4.18184	5.36997	1.08637	1.91552	3.35698	0.921288	1.65034	2.56776	0.382842	2.04702	0.878702
C11orf97	0	0	0	0.0869391	0	0	0	0	0.483647	0	0	0	0.297704	0	0	0.0924383	0.300708	0	0	0	0	0	0	0.253886	0	0	0.0682517	0	0	0.088922
C11orf98	135.099	95.5152	114.962	134.05	116.421	133.606	151.64	106.248	141.198	157.137	123.666	143.986	154.37	142.248	142.199	136.084	94.847	143.802	152.367	85.384	177.473	187.301	92.6421	146.69	181.008	104.685	169.135	193.249	107.136	206.512
C11orf98P1	0	0	0	0	0	0	0	0	0	0	0	0	0	0	0	0	0	0	0	0	0	0	0	0	0	0	0	0	0	0
C12orf10	31.0427	28.9106	30.3337	39.5477	29.0176	37.9273	37.6579	27.7065	37.5421	32.19	24.0279	36.633	32.9017	29.8454	33.5171	57.4703	46.9632	45.6715	40.2992	42.6262	45.2774	33.4744	27.5917	39.6348	35.8073	28.8667	35.786	42.8978	45.1342	48.3911
C12orf29	44.8711	33.3044	35.5348	31.7573	27.9924	34.4307	50.0159	44.4061	52.6186	49.6418	36.9232	49.0642	34.3145	38.5085	48.2175	37.1095	33.3967	40.09	42.2831	33.009	59.6195	46.9678	42.7915	53.1676	51.1426	42.9333	64.1172	32.9545	33.7813	44.0096
C12orf4	18.6947	12.962	17.2545	22.9533	18.3396	18.6524	17.1893	14.8982	19.7462	19.2583	14.0753	18.9107	25.1183	21.5959	26.9612	24.6561	16.7466	26.1054	22.2099	13.7377	27.9512	20.4533	18.7596	27.4383	27.3459	18.2675	31.7694	25.3931	19.0596	26.5601
C12orf40	0.0343152	0.0939472	0.0184293	0.0319325	0.0157298	0.0871315	0.0401318	0	0.124056	0.0887577	0.109832	0.0294222	0.14657	0	0.0764467	0.118462	0.165146	0.119052	0.141613	0.0190305	0.149547	0.161736	0.0522509	0.0308917	0.106615	0.0750285	0.114734	0.0714634	0.0519697	0.196884
C12orf42	0	0	0	0	0	0	0	0	0	0	0	0	0	0	0	0	0	0	0	0.17127	0	0	0	0	0	0	0.0308839	0.0268839	0	0.0246657
C12orf43	15.932	11.7228	12.0081	18.4118	14.2815	16.379	16.8851	10.3421	15.4155	15.6021	12.5213	15.2424	21.5384	16.3042	18.5724	22.5429	15.1183	19.5874	22.9131	14.178	21.789	23.1453	14.5908	17.5759	23.8629	17.8471	19.59	23.9269	14.8752	20.8473
C12orf45	37.3631	23.5895	36.9893	19.6871	12.8551	21.7582	26.0513	17.417	27.243	20.6642	16.3108	19.8074	16.1959	19.7977	29.8502	23.5023	13.6689	24.0481	25.7136	14.9314	37.5519	26.5634	16.6233	23.4192	18.5193	14.5257	26.35	20.8995	17.5113	41.632
C12orf49	18.1077	18.6269	14.9088	18.9994	23.7562	14.8441	16.2968	16.7597	16.3548	17.8534	20.3078	18.7663	20.4171	20.2351	17.1665	15.4497	17.2684	19.71	20.0929	16.9236	19.3075	24.914	24.9814	23.823	22.5808	23.7875	21.2528	26.3223	26.6325	26.0442
C12orf50	1.39907	0.654467	0.960432	1.54684	0.845946	0.794461	0.724048	1.16701	0.681681	1.6836	1.49537	1.19268	1.40211	1.2816	1.30609	0.94834	1.22393	0.832685	1.75076	1.48986	2.16031	1.34884	1.64204	1.58603	0.977928	1.10023	1.27094	1.26284	1.02854	1.62531
C12orf54	2.5539	1.41972	1.81172	1.286	0.515077	0.868824	1.26388	2.01128	2.02729	2.22539	2.2498	2.75771	0.494545	0.515496	2.40041	0.341443	0.333225	0.308036	1.36668	3.0697	4.01049	2.83344	3.90398	3.75075	2.80716	2.64805	3.99233	0.18467	0.575893	2.42704
C12orf56	0.138361	0.669296	1.3333	0.144671	0.0148026	0.016399	0.150545	2.62779	0.162685	0.204082	1.23228	0.423129	0.0310551	0.166908	0.0355422	0.0955523	1.31855	0.144045	0.241745	1.1431	0.267327	0.307805	1.36744	0.616826	0.198448	0.342275	0.350643	0.0504434	0.547517	0.111122
C12orf57	89.9383	99.2907	87.8757	156.032	122.743	122.468	131.105	108.318	133.389	126.489	108.66	95.0634	157.182	135.796	101.113	153.821	150.536	119.786	112.829	120.724	94.8472	139.485	117.026	112.102	120.941	118.049	96.6792	152.8	134.67	76.6115
C12orf60	2.7047	1.54046	2.16261	2.24605	1.83833	2.56652	3.26515	1.0797	2.88108	2.8756	2.84759	4.98784	2.57048	3.08462	3.16717	2.64742	3.16181	2.84995	4.87217	2.31471	4.79486	5.20979	2.80864	5.98127	4.11331	2.94189	5.31509	3.99868	2.36547	4.74723
C12orf65	18.8832	13.9364	13.4157	24.5502	17.3619	18.9279	25.3939	17.0125	22.3167	22.6087	15.2443	16.9887	23.5666	21.9307	18.6256	32.4448	24.8372	22.0714	25.1628	21.7768	17.1629	29.1083	24.7853	21.938	26.4679	23.531	22.3555	25.667	19.7085	18.0772
C12orf66	11.5111	7.40824	10.3474	7.54689	4.75122	6.06507	9.79554	7.60017	10.0323	12.2322	11.0218	9.20321	7.60472	5.44963	9.4904	7.94038	5.46168	5.92177	10.9396	8.48202	7.75652	10.3989	8.67156	8.80058	8.64446	8.00727	8.69669	5.66184	6.65195	5.90508
C12orf71	0	0	0	0	0	0	0	0	0	0	0	0	0	0	0	0	0	0	0	0	0	0	0	0	0	0	0	0	0	0
C12orf73	15.5333	16.1486	19.1581	21.2251	22.3796	20.3032	23.2905	14.8478	19.0167	16.7589	17.0127	15.8466	20.4062	21.4513	20.8118	23.6207	23.8599	20.812	21.4085	19.9772	22.4559	18.6035	13.8379	18.2859	18.6062	16.7157	16.2492	24.1096	21.2818	20.1483
C12orf74	0	0	0	0	0	0	0	0	0	0	0	0	0	0	0	0	0	0	0	0	0	0	0	0	0	0	0.0115891	0	0	0
C12orf75	49.5016	45.9165	47.9176	72.2086	105.244	52.1192	31.8038	47.5921	39.5701	49.9193	71.0899	49.5884	60.7718	43.7391	55.0405	43.5165	35.8348	45.5095	45.7075	39.6534	77.0408	64.3551	58.1388	57.1295	41.8295	47.6207	58.7941	86.4195	75.7371	88.6242
C12orf76	14.0078	14.5085	16.3072	11.8503	11.0804	8.92103	6.67619	9.44388	9.17792	18.7626	15.0685	16.3614	16.1127	14.0254	11.1047	13.4598	14.2436	13.837	15.5942	22.4913	12.2238	14.4654	17.3207	12.1362	15.1311	16.8006	13.7412	12.9927	16.7629	8.25062
C13orf42	0.375555	0.483926	0.196252	0.28577	0.625037	0.153881	0.0874617	0.519944	0.409301	0.473089	0.397144	0.841135	0.240839	0.0807993	0.354496	0.224302	0.538885	0.375189	0.642542	0.456581	0.897059	0.389757	0.270215	0.293479	0.338834	0.907824	0.837919	0.473481	0.402393	0.89634
C13orf46	0.108919	0.187601	0.0883348	0.127544	0.409796	0.167032	0.0157646	0.0134474	0.0141556	0	0.0142406	0	0	0.0291802	0.0301672	0.0135169	0.102593	0.108682	0.0376552	0	0.161685	0	0	0.0123352	0	0	0.00991464	0.0428268	0.0103836	0.0523704
C14orf119	48.1659	52.4339	46.9604	38.5281	45.1731	36.9659	39.4517	40.5412	37.8161	54.1638	61.371	57.7829	46.4251	43.7555	32.0693	35.0418	44.5142	40.7886	53.4701	63.9138	62.2827	47.7264	55.3194	50.4904	40.5917	61.7948	52.195	49.5645	73.1939	62.63
C14orf132	2.58934	5.5779	2.9758	2.82797	4.83242	1.93863	3.66634	7.94933	2.84125	4.01227	7.95976	3.23849	2.26975	4.37754	1.3622	4.00676	10.2008	4.0915	3.37558	8.92239	2.8131	2.07215	5.11195	1.96665	2.04026	5.28824	2.38972	3.22186	7.51718	2.5995
C14orf177	0	0	0	0	0	0	0	0	0	0	0	0	0	0	0	0	0	0	0	0	0	0	0	0	0	0	0	0	0	0
C14orf178	0	0.300978	0.233401	0.154317	0.306829	0.166405	0	0	0.137762	0.848038	0.861845	0.815488	0.174382	0	0	0.534784	0.526249	0.927991	0.197922	0.369721	0.974852	0.3188	0.339945	0.152869	0.205485	0.223223	0.162738	0.218766	0.505956	0.315017
C14orf180	0	0	0	0	0	0	0	0	0	0	0	0	0	0	0	0	0	0	0	0	0	0	0	0	0	0	0	0	0	0
C14orf28	5.0347	4.80648	4.84022	2.7255	2.67519	2.00177	3.28255	3.20517	3.49966	3.94112	5.23516	3.07611	6.10319	3.30034	4.90296	2.52905	5.33668	3.14483	3.82415	7.74499	3.12247	2.73805	4.82261	4.4678	3.92835	5.50351	3.7872	3.39949	2.96109	2.04018
C14orf39	0	0	0	0	0.0174244	0	0	0	0.168683	0.0786533	0	0	0.0201342	0	0	0	0.120035	0	0	0	0.2591	0.307673	0	0.116127	0	0	0	0	0.120706	0
C14orf93	9.9529	8.70165	8.2057	13.6002	9.1668	14.8237	11.5044	9.45993	12.2131	9.08242	11.7486	10.7292	14.1278	12.013	13.2586	18.3014	11.4216	16.3053	13.6167	12.9724	9.94396	11.6735	10.2217	11.8449	13.5052	9.41193	11.7474	16.2123	10.6825	9.71442
C15orf39	13.0178	17.5236	12.1477	9.37292	11.0719	9.87895	11.9033	19.6172	11.279	11.9228	16.2552	13.2018	12.2403	15.3743	12.7874	12.5992	24.2762	14.9106	14.3033	24.4151	16.9014	12.2093	19.433	15.5741	11.5586	17.8771	14.5391	9.26795	17.624	13.5091
C15orf40	27.6043	19.4751	17.5087	23.3884	19.3002	28.9245	27.0225	15.9815	26.2672	34.6701	27.1161	30.6613	36.119	24.4384	22.9533	21.1671	20.2579	24.591	24.8079	16.5527	34.8689	28.5223	19.706	23.0458	24.5534	16.3327	18.9157	41.7558	27.0432	32.446
C15orf41	7.97224	6.60906	9.70407	8.58434	6.39418	7.59791	15.8651	8.18048	6.41326	9.59828	7.03442	10.4178	8.15175	10.8513	12.5502	12.9074	6.32238	9.06636	7.28883	8.72924	8.83378	7.2218	7.00826	8.75131	8.0556	6.87741	6.97906	9.50791	9.03567	12.0345
C15orf48	5.60367	7.56853	16.3983	0.492856	0.324397	0.089846	0.102209	0.898489	1.15028	8.03278	4.27364	44.1377	2.39855	1.88776	3.71209	1.4402	0.969401	1.31416	2.72337	2.85635	9.70231	2.68689	3.56158	10.4187	3.62755	6.55373	10.6694	0.731185	1.32433	2.65121
C15orf53	0.60478	0.618482	1.4323	1.00681	0.820512	0.571926	0.686759	0.687591	0.699538	0.916045	0.60374	1.6919	1.38459	0.77674	1.4777	1.6723	0.969064	0.829057	1.887	1.41864	2.39598	1.08594	0.836742	1.94517	1.43935	0.738278	1.64149	0.560436	0.805802	0.545643
C15orf61	5.86445	4.87902	3.50578	6.29884	4.46296	5.90089	5.65217	5.34938	5.58225	6.51329	4.43281	3.74749	6.42379	5.61072	4.64254	8.01407	4.14559	4.84164	6.01488	4.2581	5.01624	7.9903	4.30556	5.04702	6.61484	4.30145	4.99481	6.70948	6.03042	4.87799
C15orf62	0.537515	2.20199	0.363252	0.272757	1.03371	0.68711	0.233583	0.818631	0.442563	2.07631	1.68734	1.32863	0.740581	1.10463	0.670172	0.511605	2.4601	0.871712	0.413267	1.12589	0.922803	0.573945	1.92365	0.974714	0.781521	2.17898	0.832707	0.492828	1.67199	0.430587
C15orf65	3.56241	7.33031	4.85821	5.20277	6.19655	4.51225	7.39884	9.85246	3.58294	6.80127	8.87996	4.86188	10.5169	9.77441	5.48416	9.04242	9.44692	6.10922	4.98854	7.42902	3.80021	5.95196	11.6798	5.5738	6.46277	10.8328	5.20542	9.55608	12.781	4.56219
C16orf45	0.833244	1.00842	1.62624	2.68559	4.51608	1.21909	1.03467	0.953425	1.27899	0.537464	0.317229	0.482531	0.971075	1.43656	0.530401	12.38	10.5283	9.34769	2.83762	0.628189	2.41722	0.539149	0.830194	0.586359	0.550113	0.638732	0.917858	1.48714	0.681598	1.79434
C16orf46	0.327874	0.155798	0.324176	0.278872	0.414221	0.961077	0.423285	0.711503	0	1.28348	1.43369	2.0577	0.438145	0.869876	0.254698	1.83531	0.79959	0.447578	1.01334	0.800306	0.71085	1.3788	1.19637	0.0915362	0.335716	0.854148	1.36838	2.14884	0.566137	0.986069
C16orf54	0.0616739	0.0195139	0.111042	0.0577225	0	0	0.0951869	0.0609165	0.106796	0.12836	0.085958	0.0176571	0.0876258	0.132116	0.0227606	0.165352	0.0221162	0.041233	0.0380833	0.206642	0.130363	0.0389855	0.169065	0.186343	0.0184779	0.0224479	0.0912709	0.0860971	0.063041	0.0987251
C16orf58	35.4771	20.3129	25.363	34.8434	24.4399	29.3618	41.2159	28.224	35.2824	37.6295	30.5159	29.1059	32.7885	33.5217	29.5307	51.8589	40.4836	36.8872	51.3434	48.774	35.0571	36.644	33.8618	28.6253	35.3743	32.1851	27.3623	32.8554	22.2261	15.5839
C16orf70	16.8281	15.7269	18.8033	21.3988	19.5502	19.7962	18.2113	18.0377	17.9484	29.0029	27.8436	28.2561	17.0901	17.5556	21.462	21.606	20.4017	23.661	20.4092	20.1193	15.494	25.2795	25.1606	22.352	24.69	29.3328	22.801	20.4427	19.2672	18.6402
C16orf71	0.255844	0.17369	0.181258	0.943741	0.641331	1.28649	0.518122	0.572788	0.516158	0.332435	0.307461	0.107873	0.345622	1.0072	0.613432	1.39084	3.79699	2.51599	0.470587	1.67334	0.478674	0.277828	1.46422	1.21547	0.297656	1.91396	0.407993	0.702125	1.16021	0.0828444
C16orf72	21.0802	19.4111	14.4364	19.2797	16.5947	13.8442	16.2749	15.4043	15.3344	20.9041	18.266	18.2668	16.7673	16.8919	14.8286	23.4089	27.1394	18.2101	25.9925	27.6652	21.4776	18.2213	18.1549	14.7849	16.6004	17.2155	14.257	16.4539	20.4784	12.9082
C16orf74	72.8593	47.641	42.5868	14.2252	9.59878	13.0787	32.9584	31.7898	32.9504	50.2311	43.2461	43.1595	19.8118	24.8191	25.5732	18.7651	13.0553	15.5359	64.8839	54.7677	91.8735	83.2922	63.4926	57.3728	63.6444	58.3435	59.0405	18.1698	26.6366	39.6356
C16orf78	0	0	0	0	0	0	0	0	0	0	0	0	0	0	0	0	0	0	0	0	0	0	0	0	0	0	0	0	0	0
C16orf86	0.190855	0.621499	0.773698	1.29922	0.957702	1.00995	0.943806	0.503029	0.420296	1.59261	1.0314	0.676633	1.76138	1.35841	1.36366	5.15583	2.40598	4.09702	1.39375	1.4924	0.610498	1.29388	1.21111	1.61337	1.75507	1.67455	1.58963	0.810895	0.631767	0.690799
C16orf87	11.7437	9.69767	11.3585	19.4245	10.7632	17.8609	17.8219	13.1085	16.2222	15.274	10.7915	16.8049	18.868	17.9302	14.9309	26.7392	10.5902	16.8254	12.3538	10.6856	10.7126	16.5203	16.3905	20.3783	16.1866	13.4067	20.0415	24.6105	10.5118	12.9021
C16orf89	0	0.0272967	0.0321121	0.166942	0	0.444794	0	0	0.253206	0.0309409	0	0.155024	0.031689	0.0318592	0	0	0.0641324	0.17233	0.054838	0.148705	0.164847	0.0316036	0	0.0306975	0.0691367	0	0.0433438	0.0627823	0	0.0285413
C16orf90	0	0	0	0	0	0	0	0	0	0	0	0	0	0	0	0	0	0	0	0	0	0	0	0	0	0	0	0	0	0
C16orf91	24.2921	13.7288	17.5604	19.4877	15.5386	14.2879	20.7976	15.6898	15.331	20.7294	14.4239	14.7866	14.614	15.3372	17.574	28.9011	25.0278	22.5804	28.5886	20.3427	30.4407	19.8862	13.0387	18.5675	17.2484	11.9081	17.4674	13.2122	11.6167	17.0383
C16orf92	0	0	0	0	0	0	0	0	0	0	0	0	0	0.0730768	0	0	0	0	0	0	0	0	0	0	0	0	0	0	0	0
C16orf95	3.56539	1.93442	3.11419	4.91795	2.90696	3.77084	3.20121	1.5999	3.27325	3.03298	3.63565	4.82907	3.36488	2.70962	3.03419	4.34507	4.20705	4.41268	4.42352	2.64407	3.7679	2.76032	1.99821	4.78334	3.47403	3.08511	5.20947	2.81148	2.61121	2.93131
C16orf96	0.0674406	0.0371709	0.0291709	0.0126357	0	0.0137897	0.0468532	0	0.0420715	0.196669	0.0987561	0.104335	0.143825	0.0289083	0.0298863	0.147301	0.0871179	0.161505	0.111913	0	0.149499	0.0511936	0.0137786	0.0244404	0.0209019	0.0147319	0.0196444	0.0848571	0	0.064854
C17orf100	1.56242	1.50725	1.61965	3.08507	1.80723	1.55719	2.94463	0.858027	1.66408	1.55356	2.14639	1.36754	3.08288	3.25358	3.24158	4.15302	4.95335	2.69787	3.20436	3.23838	1.29137	1.64864	2.71183	1.32488	1.43613	2.84075	1.55913	2.50499	2.47481	1.86823
C17orf107	1.27159	0.462962	1.05919	0.590784	0.344545	0.398903	0.73427	0.626224	0.422581	1.51026	0.858165	0.94341	1.77902	1.4817	1.13133	1.08144	0.779253	1.05956	1.33116	1.12887	0.56643	0.73835	0.581388	0.898618	0.889463	1.06559	0.79093	1.24057	0.620615	0.659456
C17orf113	0.787446	0.610057	0.614434	1.64026	1.05934	1.52992	1.1017	0.949895	0.719092	1.52609	1.37284	1.3881	1.89023	1.40521	1.53619	2.152	1.52457	1.12886	1.76416	1.65204	1.10342	1.54089	0.968328	1.15314	1.19014	1.02443	0.735761	1.55287	1.18039	0.61906
C17orf47	0	0	0	0.023635	0	0	0	0	0	0	0	0	0	0	0	0	0	0	0	0	0.059988	0	0	0	0	0	0	0	0	0
C17orf49	70.8389	56.5133	63.3762	87.646	77.7905	78.1183	54.9531	51.1979	54.4163	55.487	57.3101	58.1559	88.5154	84.3865	78.3427	92.1294	75.9316	85.0656	70.0592	54.7924	76.811	59.6412	49.2733	49.6768	60.0386	48.7925	55.1483	90.45	69.614	91.392
C17orf50	0	0	0	0.0529985	0	0	0	0	0	0	0	0	0	0.182352	0	0.0562666	0	0	0	0	0	0	0	0	0	0	0.0828376	0	0	0
C17orf51	9.88521	4.89765	5.24837	11.4226	5.38222	7.61497	6.37457	4.80882	7.60734	6.9346	5.79733	4.32384	9.51644	7.54278	12.028	11.6443	7.66935	9.15631	11.0727	6.09497	11.4446	8.5995	7.45091	5.73411	8.00973	6.87452	6.90864	10.5604	5.21296	8.0447
C17orf53	9.09979	10.3738	11.7561	9.23402	11.7087	11.0571	5.97069	8.02187	9.20056	4.14029	7.85078	7.12138	8.50168	8.51813	11.2429	10.2135	15.3076	14.2582	11.57	10.5488	14.0555	6.70683	8.92642	13.2623	5.21966	9.48895	13.069	7.80413	8.4032	12.4313
C17orf58	14.0087	10.1483	8.81977	20.3854	11.6655	14.6691	25.1113	13.9257	21.8132	16.6129	15.2883	14.1476	19.4721	16.1795	15.6954	20.5161	11.013	13.9951	17.5536	7.9435	9.39747	16.471	11.155	12.4998	18.1612	10.4435	13.1335	19.8838	11.9198	12.3258
C17orf64	0	0	0	0	0	0	0	0	0	0	0	0	0.0653857	0	0	0.0608919	0	0	0	0	0	0	0.125692	0.167042	0	0	0	0	0	0
C17orf67	1.53069	2.61933	2.026	2.02735	4.17021	2.99614	1.65207	2.92026	1.4	2.37458	3.79409	1.97868	3.76654	3.97877	2.57426	3.03091	3.46791	3.46884	3.53459	4.05112	2.85255	2.40498	3.55649	2.59583	3.27553	3.07485	2.39804	3.35723	2.39114	2.04869
C17orf75	34.536	23.1608	26.6057	50.4461	25.9908	31.7565	32.3327	22.9286	34.6485	33.7892	25.5395	32.679	56.0029	44.727	42.1962	57.3465	30.0923	44.9687	46.1441	32.0164	50.0371	44.2888	33.23	43.8623	40.5675	29.9698	41.1814	82.5395	38.6607	52.4327
C17orf78	0	0	0	0	0	0.0334916	0	0	0	0	0	0	0	0	0.0725966	0.0325302	0	0	0	0	0	0	0	0	0	0	0	0	0	0
C17orf80	22.8944	15.2673	26.4859	21.65	15.8321	19.3021	27.9217	19.9	27.3261	24.4201	20.8928	23.5014	27.7391	26.0992	28.879	34.7582	21.5854	34.065	22.6136	14.7268	19.1114	19.019	16.7579	19.2281	18.7546	14.2972	19.4277	27.0882	16.8395	20.019
C17orf97	5.47247	4.74633	4.94164	7.34554	5.2273	9.39359	10.8047	7.48744	9.36979	7.18814	6.26548	5.9968	5.1911	4.99863	5.94699	10.4813	8.66736	10.7061	7.68799	6.43665	6.39149	4.8988	5.72164	6.96399	5.45911	6.07497	6.54953	3.49275	2.60647	4.99183
C17orf98	0.319934	0.687764	0.115231	0	0.197399	0.546798	0	0	0.111227	0.222478	0.336	0.183939	0.342342	0.114955	0.118578	0.212616	0.230554	0.106614	0.29729	0.240074	0	0.10149	0	0.194743	0.0833172	0.117546	0.0785834	0.666042	0.0803494	0
C17orf99	0.0668686	0.143391	0	0.0623621	0.173992	0.381045	0.289613	0.245099	0.253995	0.267209	0.463926	0.260578	0.143448	0.267137	0	0.123494	0.535549	0.0939756	0.147874	0.656613	0.899965	0.235746	1.15163	0.113179	0.0733839	0.463975	0.254505	0.070925	0.248235	0.0580943
C18orf21	44.4481	34.7275	31.4444	44.483	30.5084	35.8415	50.6708	27.3776	46.7309	50.3362	33.0746	36.09	74.805	58.0852	51.7362	57.0711	49.2939	39.7306	55.0361	33.4308	47.5653	63.0148	41.9444	49.5257	62.9564	40.59	50.2372	64.8917	46.0227	54.9485
C18orf25	23.3978	16.7354	21.5745	27.7713	18.811	24.2816	24.5599	18.9204	22.0843	26.5224	21.9331	27.3174	35.9747	29.5041	26.8671	40.359	20.7246	30.489	31.8751	22.7443	26.8906	36.7218	26.5829	28.4191	33.968	28.1626	31.9994	38.0787	23.3688	28.3558
C18orf32	61.5452	43.413	41.784	93.7455	87.9797	73.2716	52.5471	40.0599	49.1733	62.4058	56.0681	57.5879	82.2868	66.9305	52.359	57.7461	42.8931	53.855	64.3654	37.4843	34.2857	74.8598	76.1701	69.2007	89.6744	63.1874	65.2745	95.4091	48.1974	36.4911
C18orf54	8.21216	6.24383	5.88767	6.05813	5.71317	4.39112	8.41873	7.48773	6.57316	6.05583	7.25046	6.20766	13.541	11.3065	10.8212	15.9487	11.8645	11.7497	11.7612	9.24	11.7669	12.5365	12.2972	11.4769	11.5904	11.5631	11.7776	17.1296	9.01996	12.6619
C18orf63	0	0	0	0	0	0	0	0	0	0	0	0	0	0	0	0	0	0	0	0	0.00786677	0	0	0	0	0	0	0	0	0
C19orf12	9.52541	9.37711	9.61368	9.44177	8.55638	7.60361	7.32553	7.39863	9.1869	11.8993	12.2236	10.1875	19.3211	17.6616	14.2957	10.4733	11.2841	6.95104	13.8592	14.1311	10.6985	11.5756	13.3347	9.2508	11.1643	12.3533	9.43996	21.7142	17.2149	15.1513
C19orf18	1.25662	0.365137	0.786373	0.309815	0.305702	0.948216	1.61595	0.588585	0.895484	0.689442	0.416026	0.569542	1.34263	1.91989	1.39507	1.25039	2.35487	1.32124	2.1438	1.40934	1.21034	1.94869	1.90241	2.82865	1.44161	2.32341	2.13323	0.897808	1.15213	1.0787
C19orf24	33.4107	34.3289	26.7855	31.3899	24.2217	28.8538	38.6482	33.5277	32.6227	30.1248	33.7468	38.5899	34.2403	38.6818	36.172	33.6785	38.3967	33.9469	37.3535	39.3448	68.3088	43.6813	39.0816	43.4689	42.527	34.5784	38.4995	37.1803	39.2999	56.6848
C19orf25	44.5599	40.2596	40.001	43.1255	37.0812	37.2734	48.0998	46.3263	50.2062	48.9061	55.2519	49.8053	51.8619	54.7457	52.1041	49.9159	47.5031	40.0949	50.3739	45.4617	34.856	58.9975	49.0849	46.2262	49.0274	47.3723	44.4312	58.001	46.4802	31.6233
C19orf33	531.902	341.463	398.495	244.499	247.09	236.395	441.588	338.816	405.061	443.286	353.36	392.984	306.788	322.128	284.639	191.774	259.435	192.014	430.033	416.82	768.045	549.416	492.4	464.47	584.524	461.935	483.535	289.517	341.049	493.842
C19orf38	0.331642	0.130704	0.35916	0	0.218851	0.193955	0.110056	0.140486	0.246569	0.161093	0.116036	0.122312	0.354806	0.559653	0.705111	0.141314	0.357533	0.722511	0.588464	0.265228	0.309939	0.802136	0.658067	1.44702	0.441842	0.445113	0.51972	0.247759	0.107917	0.618268
C19orf44	4.38297	6.27036	4.36679	6.61431	5.4543	5.71158	4.5332	3.23604	3.48825	3.90298	5.53951	4.70517	9.98681	6.58245	9.63112	9.56882	7.57645	8.30181	7.08705	4.50914	5.43256	6.64755	3.39474	4.93057	5.68186	4.96243	5.86309	8.43307	5.43675	4.04232
C19orf47	13.4582	13.5194	12.8428	20.1039	14.0581	13.9065	19.3774	16.328	15.9578	15.7999	21.2829	19.8407	20.64	16.9645	19.7223	27.8184	15.8283	19.5614	21.5861	15.1056	19.7972	18.8897	16.0324	16.4932	15.5023	13.4435	17.2715	24.865	16.3137	21.6859
C19orf48	157.963	83.924	102.852	166.361	67.3308	100.178	210.805	92.8923	161.888	180.484	94.6648	129.246	181.885	160.951	167.481	224.537	108.213	123.124	208.832	117.97	132.567	249.405	93.9801	140.752	221.579	95.1538	124.496	215.698	92.5738	116.238
C19orf53	102.898	78.4338	96.0439	118.979	89.3502	101.969	118.544	86.5617	99.1936	120.842	92.0302	99.1054	136.817	138.692	112.391	133.055	109.679	144.066	114.384	108.309	195.141	143.428	100.539	138.998	133.304	87.2905	120.209	145.051	125.373	185.584
C19orf54	4.92864	4.4785	3.64428	8.79453	6.89252	8.11901	7.65409	5.61192	7.03822	7.16271	7.07434	6.43449	7.35038	6.56549	7.95934	14.4228	11.3216	10.0818	10.7638	8.84831	6.83154	6.81922	6.19418	8.52073	7.73269	5.19757	8.01027	7.44363	4.71546	4.58313
C19orf57	3.50642	4.51315	3.10487	4.34077	5.81136	8.5206	5.93471	8.02332	8.15826	5.48699	7.99966	5.82888	7.55981	6.7114	8.9953	11.3854	10.2467	9.93864	9.51895	10.3569	4.85873	3.77501	7.89045	8.86873	6.13647	9.43362	6.00499	7.79208	7.64016	4.0286
C19orf66	28.6425	19.65	36.304	32.2747	20.4845	32.8337	12.8818	7.87173	17.3418	29.8465	35.1671	39.0379	89.8647	70.4921	73.9426	84.4482	39.0607	62.288	58.4337	42.8549	13.6567	59.1551	32.9323	68.5551	59.3904	39.2626	55.7335	39.8498	12.517	11.9909
C19orf67	0	0	0	0	0	0.0401075	0	0	0	0	0	0	0	0	0	0	0	0.0391327	0	0.0952741	0	0	0	0	0.132259	0.223368	0	0	0	0.0812978
C19orf71	0.586585	0.270141	0.633878	0.915973	1.2663	0.601307	0.228153	0.193447	0.407712	0.203909	0.513135	0.589947	0.52285	0.315949	0.760612	2.24046	0.316887	1.36797	0.0907787	0.219894	0.156044	0.279019	0.604645	0.981196	0.915858	1.83017	0.791488	0.407348	0.958609	0.561992
C19orf73	2.75653	2.30006	0.930954	2.58261	3.74474	3.61911	3.9159	4.00463	3.59105	5.83812	4.33868	3.63751	2.67113	2.59641	3.06235	3.77467	3.16282	1.11899	2.07758	2.51641	1.71676	4.17792	2.66049	2.59111	3.76198	2.93729	2.65885	2.15546	2.5378	0.660577
C19orf81	1.2832	2.06446	2.07948	0	0	0	0.376519	0.635838	0.837895	0	0	0	0.859222	0.173424	0	0	0.694769	0.305167	1.64533	2.16791	1.83885	0	0	0.147074	0.125873	0	0.118805	0.997132	0.524349	0.45961
C19orf84	0	0	0	0	0	0	0	0	0	0	0	0	0	0	0	0	0	0.0844512	0	0	0	0.040168	0	0.0726349	0	0	0	0	0	0
C19orf85	0	0	0	0	0	0	0	0	0	0	0	0	0	0	0	0	0	0	0	0	0	0	0	0	0	0	0	0	0	0
C1D	34.7871	34.1141	31.3162	36.2528	37.792	26.3499	23.8323	26.641	21.181	33.5336	39.6751	34.8439	42.4223	40.8491	30.2904	31.3049	31.7366	33.3128	38.1587	31.8678	47.4235	38.1104	33.4729	39.1969	41.1133	35.3641	37.3487	62.3817	52.6575	62.0219
C1DP1	0	0	0	2.48754	7.25851	18.4964	12.6374	10.6681	11.3315	4.33587	0.989195	0.0167205	2.58271	9.10827	12.1222	15.8269	11.859	25.236	0	0	0	0	1.55956	2.25294	0	0	0	0	0	0
C1DP2	0	0	0	0	0	0	0	0	0	0	0	0.498329	0	0	0	0	0	0	0	0	0	0	0	0	0	0.213416	0.00214095	0	0	0
C1DP3	0	0	0	0	0	0	0	0	0	0	0	0	0	0	0	0	0	0	0	0	0	0.185242	0	0	0	0	0.141023	0	0	0
C1DP4	0	0	0	0	0	0	0	0	0	0	0	0	0	0	0	0	0	0	0	0	0	0	0	0	0	0.430248	0.00101351	0	0	0
C1DP5	0	0	0	0	0	0	0	0	0	0	0	0	0	0	0	0	0	0	0	0	0	0	0	0	0	0	0	0	0	0
C1GALT1	26.9389	15.0162	22.6505	20.0596	19.0255	18.0494	26.0317	22.8496	28.4665	29.2378	27.7687	36.2823	22.7412	18.3466	25.2555	26.2964	23.8249	28.2741	25.1362	15.8831	27.3328	32.4916	26.5922	22.2276	28.9461	23.6021	27.9876	23.8575	17.3697	23.1352
C1GALT1C1	11.4982	14.7973	17.8422	28.6311	33.2307	28.4007	9.66908	16.4726	12.9014	14.707	25.7135	21.7826	19.2243	18.7884	16.4424	17.0774	17.8994	25.4837	14.0333	20.6588	19.0171	18.0223	29.4862	24.7988	20.002	25.1341	26.421	19.517	22.7729	21.6599
C1GALT1C1L	0.533156	0.24512	0.864582	1.37358	0.369386	0.909352	1.39293	1.36128	1.98837	0.879655	1.02382	1.64388	3.08306	2.76679	2.02058	3.84264	1.10152	2.61722	2.62846	1.2433	1.19946	1.35037	0.637512	1.65474	1.38081	0.632742	1.10433	4.97325	1.58612	3.41358
C1GALT1P1	0	0	0	0.35161	0	0.109768	0	0	0.0558182	0	0.0561827	0.0922986	0	0.0575987	0.118986	0	0	0	0.248001	0.120127	0.298263	0	0.11001	0	0	0	0	0.1121	0.0813501	0.205887
C1GALT1P2	0	0	0	0	0	0	0	0	0	0	0	0	0	0	0	0	0	0	0	0	0	0	0	0	0	0	0	0	0	0
C1GALT1P3	0	0	0	0	0	0	0	0	0	0.0791559	0	0	0	0	0	0	0.0819505	0	0	0.0852231	0	0	0	0	0	0	0	0	0	0
C1orf100	0	0	0	0	0	0	0	0	0	0	0	0	0	0	0	0	0.719061	0	0	0	0	0	0	0	0	0	0.107758	0	0	0
C1orf105	0	0	0	0	0	0	0	0	0	0	0	0	0	0	0	0	0	0	0	0	0.188036	0	0	0.107451	0	0	0.0867598	0	0	0.112557
C1orf109	34.6036	18.9224	21.0351	32.0869	17.299	28.2339	43.4327	21.257	38.4653	32.1869	24.7514	28.0918	27.6893	22.2133	29.5471	35.401	21.3656	27.4282	33.2408	26.0779	39.2114	35.2415	28.664	34.1991	32.6272	26.5288	33.5261	36.3873	25.0375	37.9
C1orf112	12.5462	14.4976	13.4175	33.6656	35.2671	25.071	13.3142	17.1987	14.7927	10.1997	16.8902	16.4039	25.0956	26.7264	21.6598	29.3283	30.5605	27.4357	21.6693	28.2345	27.9037	23.1538	24.8756	26.9606	23.1439	27.6456	29.2758	29.2141	25.5427	31.8411
C1orf115	3.76649	3.09442	2.87834	3.42669	2.25628	3.90681	4.99228	5.16938	5.17829	4.90385	4.64136	4.87221	6.99105	7.04604	6.40079	10.0516	9.53398	8.34849	4.92669	3.84206	4.01588	3.98684	3.01668	3.29889	4.88468	3.18568	3.93186	8.69309	6.00396	4.68334
C1orf116	65.6947	36.2724	66.1733	43.1771	9.39966	41.6728	39.411	32.3679	52.796	76.8283	66.3794	105.112	28.1126	23.8182	46.8634	6.89109	2.92725	11.5626	36.6857	22.3989	41.2139	56.3103	43.936	79.2109	54.1496	42.1447	73.7147	18.671	17.6926	29.7706
C1orf122	55.6993	47.8501	45.338	43.9952	31.5707	35.9408	73.5083	53.7238	63.1171	85.3002	60.3588	64.2132	51.2175	43.0166	47.8416	56.9935	47.043	58.4126	59.0989	52.1576	73.2447	65.7258	58.1834	77.5868	62.5263	62.1303	62.9246	53.0534	48.6038	51.5919
C1orf127	0.0669973	0.0206102	0.0254303	0	0.0651334	0.0228394	0.129374	0.0221584	0.0698911	0.116304	0.0234847	0.0769599	0	0.0719141	0	0	0.0759861	0.0668557	0.0827861	0.0249475	0.0893961	0.271696	0.114399	0.0607533	0.0872395	0.0492124	0.114839	0.117072	0.119156	0.0666882
C1orf131	25.0863	20.8536	23.8028	43.3725	42.4217	43.9398	26.5252	27.0831	36.6909	28.9016	31.4383	31.068	23.1169	29.3677	30.9807	34.5142	32.7173	39.246	26.2825	28.8062	28.884	24.5486	25.9485	31.4684	27.5499	26.5066	32.532	26.0472	30.553	32.6087
C1orf141	0.0698899	0	0.188163	0.065475	0.0805224	0	0	0.05414	0.0301815	0.00272672	0.0192173	0	0.186157	0	0	0	0	0	0.178935	0	0.0897216	0.134056	0	0.0634359	0	0.0437793	0.0510319	0.0731653	0.0316984	0
C1orf146	0	0	0.0760854	0	0	0.150558	0	0.0708507	0.230063	0	0	0.12324	0.225337	0.154382	0.234139	0.139906	0.174193	0	0.0689755	0	0.0566073	0	0	0	0.112998	0	0	0.0733735	0.227711	0.068235
C1orf158	0.0440659	0.0838562	0.0726698	0.22195	0.0410331	0.0936896	0.0886767	0.102244	0.0432668	0.197504	0.061219	0.179093	0.110029	0.0326806	0.0586066	0.184243	0.156434	0.132676	0.374997	0.224259	0.162498	0.421897	0.0899546	0.185657	0.258076	0.135463	0.236262	0.167563	0.089784	0.0977929
C1orf159	8.58847	14.0149	10.136	10.969	18.2128	14.0601	11.8577	12.663	10.7711	9.66238	15.4489	11.3394	15.8106	17.1948	18.0234	17.2039	22.4469	14.4761	16.9591	15.898	15.2316	13.0447	16.8142	14.9155	12.0614	14.5827	12.3554	15.1518	13.7211	16.3072
C1orf162	1.04783	0.66921	2.08767	1.08773	0.5658	1.21499	1.39774	0.518598	1.62241	0.704455	1.28836	1.53743	1.93649	1.39469	2.18861	1.0924	2.13853	2.24941	2.28864	1.08111	2.68903	1.70094	1.75036	3.92354	2.54323	2.34092	2.73455	1.80436	0.857345	1.30313
C1orf167	0.109177	0.263993	0.152343	0.284325	0.295574	0.0224959	0.0486201	0.0780325	0.193353	0.132169	0.0679185	0.281352	0.254341	0.0989015	0.121603	0.180221	0.385004	0.183523	0.287803	0.286974	0.288528	0.221261	0.120385	0.435329	0.179958	0.159367	0.127833	0.230286	0.0719081	0.0978592
C1orf174	22.0945	17.4819	16.7601	25.3912	22.0106	21.7837	19.9655	15.5541	17.7808	18.818	16.9294	17.878	27.3083	26.9014	23.3657	29.2814	25.838	20.14	31.1626	26.4468	27.6189	27.0481	24.7375	23.2414	26.5009	20.0716	23.5904	36.3321	26.9819	30.2522
C1orf185	0	0	0	0	0	0	0	0	0	0	0	0	0	0	0	0	0	0.255987	0	0	0.487361	0	0	0	0	0	0.150145	0	0	0
C1orf189	0.391057	0	0	0	0	0.100218	0.34223	0.193447	0.101928	0.101955	0.102627	0.168556	0	0.105316	0.217318	0.194822	0.105629	0.390848	0.181557	0	0.234066	0.0930065	0.201548	0.624398	0.0763215	0.107657	0.503674	0.203674	0.0737392	0
C1orf194	0	0	0	0	0	0	0	0	0	0	0	0	0	0	0.150655	0	0.146465	0	0	0	0	0	0	0	0	0	0	0	0	0
C1orf198	15.0034	15.9586	12.9734	27.6741	35.7295	19.0195	18.3311	16.4254	14.9742	15.445	16.7968	15.2424	14.9583	15.0613	12.6847	21.8854	30.5181	14.5974	17.727	16.396	11.6471	13.4502	14.3301	11.5473	12.4117	13.337	10.6531	19.7243	16.2015	10.5737
C1orf21	16.4516	19.0607	23.4873	19.5079	22.5759	16.3446	21.8781	21.412	22.0628	25.6142	28.1832	25.1859	5.21964	8.5723	6.36861	11.3429	7.88143	13.4064	8.56306	12.3336	7.89475	11.2025	17.325	10.7539	8.92637	13.6506	12.0335	10.0484	9.20189	6.39377
C1orf210	6.77903	5.01266	4.77843	0.610064	0.436488	0.770538	6.44796	5.46665	4.83543	10.9883	8.71263	8.33155	13.7734	9.40786	9.52022	1.81927	1.16034	1.389	10.5148	8.32776	3.035	11.374	10.9845	7.86502	11.8704	9.52503	8.14849	12.7368	7.26914	2.77547
C1orf216	7.02975	10.7948	9.00067	16.5764	19.5611	18.4402	10.8637	13.1781	12.5254	12.3161	18.9893	14.6175	13.2404	14.172	13.1081	17.6343	20.1539	17.0378	13.4629	15.0237	13.5128	13.0607	13.4892	13.0684	10.773	15.5559	15.86	13.6684	15.45	10.6795
C1orf226	4.22925	2.27024	3.28593	13.5189	7.67234	9.27623	5.05639	2.71579	5.21715	5.8209	3.04538	5.98051	3.54461	2.91043	4.38477	6.30783	6.93436	4.71076	4.54917	3.63197	3.03178	3.14371	3.81993	3.79785	3.92773	3.22699	4.03769	4.32369	3.45007	1.99034
C1orf232	0	0	0	0	0	0	0	0	0	0	0	0	0	0	0	0	0	0	0	0	0	0	0	0	0	0	0	0	0	0
C1orf35	23.3194	25.1164	18.3873	47.3336	47.0514	43.2111	33.8979	30.282	32.8984	27.2923	31.9209	23.2527	38.2191	37.2966	31.6857	47.3137	37.8666	32.146	33.6725	34.0637	25.2823	35.7506	31.3577	33.6247	31.9773	34.6521	30.6543	39.9608	26.9534	24.7369
C1orf43	207.661	184.287	171.511	382.401	279.002	293.531	266.019	195.262	249.168	272.51	210.749	228.539	322.635	271.985	241.401	262.446	254.052	196.495	263.701	212.609	169.096	302.622	250.241	229.425	298.349	238.588	229.373	315.781	217.109	170.118
C1orf50	5.18617	6.85034	3.59149	5.90181	5.46634	4.25311	6.85124	3.98152	7.38682	9.27333	8.25851	4.74161	6.62046	4.61758	4.41981	7.2822	4.72553	5.48246	9.39146	5.09198	4.88869	8.06567	8.07232	8.40875	4.53859	6.06238	5.7372	9.66169	4.10864	6.4157
C1orf52	23.1095	15.826	19.8517	21.2479	16.7052	19.381	22.7364	21.4313	19.1966	23.8488	21.181	18.9374	34.7655	33.1643	27.3396	30.0793	27.4517	32.6658	27.4581	28.6528	33.406	27.9106	32.8756	27.842	28.1019	28.405	32.3629	33.6109	31.0117	38.4907
C1orf53	8.75452	5.49122	4.1725	10.0068	5.32243	9.88719	10.0872	3.40224	9.44236	15.709	10.0321	12.4499	6.04322	6.88244	6.64396	6.024	2.15502	7.6759	10.974	2.26181	5.4952	11.4453	8.89316	8.87788	11.7698	4.39604	9.96894	12.6052	5.89905	7.51468
C1orf54	2.32501	1.46696	2.19758	3.91372	1.95319	1.95918	1.64089	2.30282	3.1661	3.64067	3.51467	4.0502	2.80215	4.23834	2.26536	2.94544	8.17877	3.75609	5.27926	3.77482	3.91661	3.59747	7.1055	4.25827	4.78426	5.7958	4.62422	1.96033	4.74639	1.81896
C1orf56	3.27431	1.89733	4.13864	7.43808	4.40183	5.75727	6.32991	2.60328	5.09176	4.3208	4.28433	4.90522	5.06253	6.6967	4.11161	10.035	6.96492	6.96458	6.31557	4.70367	6.93665	6.52536	5.05354	8.56681	7.59687	4.57544	7.21027	3.51842	2.86547	1.77417
C1orf61	0.130071	0.129233	0.237888	0.121388	0.0597794	0.0830088	0.0497733	0.595371	0.468158	0.169729	0.0428812	0.641064	0.047518	0.246292	0.088982	0.0725359	0.249949	0.279728	0.252937	0.638641	1.66934	0.219759	0.647272	1.1643	0.188008	0.289054	1.13299	0.0667272	0.40461	0.423691
C1orf68	0.253005	0.290973	0.341849	0.0592583	0	0.194303	0.0735717	0	0	0	0	0.163388	0.135147	0	0.280848	0	0	0	0.17569	0	0.603754	0.0601119	0.194873	0.115087	0	0	0.092699	0	0	0
C1orf74	15.2051	8.46207	24.41	7.36237	5.50947	6.24877	6.86125	5.32557	8.60176	6.96846	7.56861	13.8083	7.39018	6.50258	9.09294	4.62681	4.18259	5.4891	9.36655	8.51479	11.5079	8.55436	7.87009	12.0722	7.70307	8.64128	11.5457	7.15465	8.3361	7.20155
C1orf87	0	0	0	0	0	0	0	0	0	0	0.638998	0	0	0	0	0	0.0467105	0	0	0	0	0	0	0	0	0	0	0	0	0
C1orf94	0	0	0	0	0	0	0	0	0	0	0	0	0	0	0	0	0	0	0	0	0	0	0	0	0	0	0.0182771	0	0	0.0240892
C1QA	0	0	0	0	0	0	0	0	0.0858623	0	0	0	0	0	0	0	0.0659446	0	0	0	0	0	0	0	0	0	0	0	0	0
C1QB	0	0	0	0	0	0	0	0	0	0	0	0	0	0	0.108013	0	0	0	0	0	0	0.0580221	0	0	0	0	0	0	0	0
C1QBP	337.97	206.047	257.5	340.825	190.568	332.231	288.726	208.204	286.521	259.098	191.619	261.665	314.495	295.837	352.118	330.92	185.424	358.118	319.15	190.537	390.927	307.305	185.874	296.655	332.749	182.08	332.902	373.311	269.485	573.65
C1QBPP1	0	0	0	0	0	0	0	0	0	0	0	0	0	0	0	0	0	0	0	0	0	0	0	0	0	0	0	0	0	0
C1QBPP2	0	0	0	0	0.0695548	0.0770585	0	0	0	0	0	0	0.0804027	0	0.0835437	0.224697	0	0.0751683	0.0697227	0	0.119812	0.0715193	0	0	0	0	0	0	0.0569075	0
C1QC	0	0	0	0	0	0	0	0	0	0	0	0	0	0	0	0	0	0	0	0	0	0	0	0	0	0	0	0	0	0
C1QL1	3.92146	6.64233	6.79139	40.5473	93.9258	48.8503	6.06677	23.0713	8.31162	2.95083	15.2833	6.62153	26.1183	25.3276	29.1503	44.9241	60.449	40.7777	4.82981	10.722	3.48584	5.99918	10.82	10.91	7.13231	10.5327	6.62927	18.6237	16.1514	6.38368
C1QL1P1	0	0	0	0	0	0	0	0	0	0	0	0	0	0	0	0	0	0	0	0	0	0	0	0	0	0	0	0	0	0
C1QL2	0.085197	0.156599	0	0	0	0	0	0	0	0	0	0	0	0	0	0.0564251	0	0	0	0	0	0	0.0290568	0	0	0	0	0	0.0216166	0
C1QL3	0.379704	0.12314	0.781854	0.104621	0	0	0.0936423	0	0.0837557	0.0697974	0.0233715	0.0192032	0.0859285	0.0957935	0.198029	0.0221831	0	0.32124	0.149051	0.0249516	0.0530935	0	0.0228381	0	0	0	0.0162831	0.0468086	0.0607655	0.154137
C1QL4	0.129459	0.0951753	0.111982	3.37158	7.434	3.49552	1.32061	2.12315	1.61587	0.539438	0.704528	0.534328	1.18774	1.19401	1.23406	4.06362	5.82841	3.38527	1.26646	0.636542	1.02613	0.639016	0.397268	0.868863	0.241006	0.537957	0.604292	2.00715	0.749161	0.572373
C1QTNF1	0.607988	0.361524	0.620216	2.97247	3.01624	3.35861	0.26996	0.127938	0.230886	0.211991	0.0580719	0.366007	0.220054	0.287292	0.711643	1.71456	2.91506	2.49606	0.255975	0.323809	0.953194	0.229988	0.105397	0.775951	0.383741	0.176557	0.825354	0.408885	0.519725	0.726095
C1QTNF12	1.9157	1.0955	1.85148	0.213218	0.194443	0.524804	0.713083	1.39287	0.822454	0.474807	0.472568	0.335201	0.868601	0.65792	0.952288	0.921313	0.599979	2.15299	2.36356	2.57026	1.39778	0.706977	0.683004	0.952371	0.946568	1.11989	0.464369	0.322633	0.892595	1.5283
C1QTNF2	0.0233926	0.10792	0.11871	1.12257	1.3806	0.713308	0.137915	0.111314	0.286839	0.264699	0.764991	0.509739	0.564505	0.661955	0.834334	1.12396	0.818021	0.972645	0.0683259	0.150221	0.410758	0.3395	0.347208	0.476343	0.226104	0.265056	0.379454	0.700573	0.275355	0.253878
C1QTNF3	0.733967	1.9683	0.522678	0.905405	1.48557	1.22824	1.27425	1.1703	0.218469	1.92124	1.34735	1.72372	1.56809	2.86367	1.37924	2.98877	4.75748	1.28661	2.15678	6.73147	0.897359	1.53436	2.93571	1.32961	1.38044	4.85162	1.87434	1.18056	3.38485	0.604764
C1QTNF3-AMACR	0.119461	0	0.378584	0.803015	0.988352	0.13329	0	1.00276	0.0311408	0.769595	1.08004	0.564781	1.45489	1.38838	0.789924	0.142963	1.15249	0.968821	0.569212	2.25807	0.117151	0.6159	1.53852	1.15867	0.840898	1.87801	0.29751	0.699894	1.1495	0.510123
C1QTNF4	0.136838	0.109331	0.147826	0	0.126741	0.2028	0.0920166	0.0783486	0.123749	0.0826062	0.373602	0.170512	0.0846212	0.42548	0	0.27579	0.427202	0.237442	0.036627	0.154449	0.547956	0.260703	0.162427	0.0359938	0.369428	0.390646	0.115845	0.165933	0.0903844	0.266542
C1QTNF5	0	0	0.386665	0.0526959	0.396792	0.0852394	0.130766	0	0	0.0433995	0	0.102928	0.0600747	0.178846	0.49936	1.41854	0.884483	1.6701	0.110962	0	0.190799	0	0	0.109028	0	0	0.0880305	0.23516	0.0426569	0.0400053
C1QTNF6	7.15988	6.5776	7.92025	5.29904	5.70878	5.56185	3.93607	4.7642	4.82328	9.94902	10.737	13.4286	7.42697	4.99699	8.26524	5.94604	6.37287	4.59162	14.2564	11.7629	4.16347	10.3077	10.6998	14.6062	9.15297	14.4844	11.645	6.6693	5.52789	3.49635
C1QTNF7	0	0.0332314	0	0	0	0	0	0	0	0	0	0	0.0244692	0	0.276871	0	0	0	0	0	0	0.0108872	0	0	0.00888928	0	0	0.0361003	0	0
C1QTNF8	0	0	0	0	0	0	0	0	0	0	0	0	0	0	0	0	0	0	0	0	0	0	0	0.0306919	0	0	0	0	0	0
C1QTNF9	0.0593642	0.0545604	0.0320927	0.0278069	0.0274061	0	0	0	0.0926321	0.0309222	0.0310693	0	0.0950096	0	0.0658101	0.0294889	0	0	0.0274025	0.066361	0	0	0	0.0269291	0	0	0	0.0621707	0.0451788	0
C1QTNF9B	0	0.0273627	0.0511196	0.0278909	0.0436861	0.0304531	0.0345236	0	0	0.049277	0	0	0	0	0	0	0	0	0.0817794	0	0	0	0	0	0	0	0	0	0	0.084485
C1R	7.15439	1.96713	11.7814	18.7506	9.85311	20.5007	6.68476	1.60922	8.44682	6.42838	2.66189	10.3488	28.2603	20.8593	28.7893	50.6688	7.33606	42.4364	23.1115	3.44176	1.50551	15.296	2.83122	19.8121	25.5419	2.8748	20.8788	10.7968	2.59207	3.8253
C1RL	24.0716	16.1873	27.4044	37.198	20.2369	33.996	28.2029	13.5091	21.5472	33.7935	16.491	30.2348	40.126	37.0864	39.2738	63.6278	29.2728	41.1722	56.403	27.9493	10.1957	31.1836	17.6226	26.5117	45.3536	24.1352	28.6265	30.089	20.3836	11.2971
C1S	3.46239	2.43481	3.85554	9.95425	4.69057	9.26937	1.50978	1.18565	1.82869	3.00066	3.56997	4.26441	11.721	10.0401	11.1494	22.8816	7.18857	22.6317	11.3711	3.88326	3.93732	5.52058	3.52745	10.5622	11.1193	3.00398	9.98651	5.16536	1.79316	3.06061
C2	1.15653	0.473507	0.809589	0.593124	0.884261	1.12668	0.455199	0.177798	0.299571	1.28786	0.395557	1.59334	0.71141	0.55613	0.625165	0.534561	0.461167	1.56643	0.53772	0.586945	0.928976	0.947378	1.08913	1.28201	0.687285	0.613499	0.991287	1.08692	0.656073	0.507339
C20orf141	0	0	0	0	0	0	0	0	0	0	0	0	0	0	0	0	0	0	0	0	0	0	0	0.0802136	0	0	0	0	0	0
C20orf144	0.260394	0.0869238	0.158353	0.179387	0.262119	0.193667	0.247515	0.420505	0.295714	0.246307	0.197954	0.143525	0.151563	0.203267	0.446891	0.661799	0.232351	0.520451	0.24043	0.158563	0.187921	0.359551	0.218222	0.323909	0.275481	0.284755	0.413814	0.297981	0.216619	0.273643
C20orf173	0	0	0	0	0	0	0	0	0	0	0	0	0	0	0.184516	0	0	0.120762	0	0	0	0	0	0.054994	0	0	0	0	0	0
C20orf194	4.58959	5.26968	4.58145	4.126	5.36764	3.2866	3.03015	3.47931	3.22649	4.0289	5.59032	5.72159	3.04941	3.35642	3.06312	3.20961	4.59272	2.94997	2.91039	4.37534	3.28547	2.17734	3.38813	2.12987	2.19724	3.6521	2.12399	3.54575	5.62502	3.97473
C20orf202	0.0343601	0	0	0	0	0	0.079722	0.0339526	0.0357492	0.0715971	0.323762	0.0591088	0.0366676	0.147475	0.076196	0.0341432	0.0370215	0.102898	0.031734	0.230556	0.0545133	0.097874	0.0351783	0.0311856	0.0533452	0.0752091	0.100348	0.0719439	0.130667	0.0330131
C20orf203	0	0	0	0.0128712	0	0.0119025	0	0.0110382	0	0	0	0	0.0273245	0.0304195	0.0193895	0	0	0	0.0207321	0.0155291	0.0461702	0.0258902	0.408004	0	0.010508	0.015311	0.00942334	0.0259545	0.0746161	0
C20orf204	0.124583	0.17193	0.118454	0.326704	0.134584	0.207189	0.184854	0	0.0371835	0.147472	0.0772167	0.355245	0.161042	0.184807	0.291754	0.272205	0.237086	0.373292	0.257339	0.139676	0.0716683	0.0968726	0.123986	0.283328	0.242377	0.478511	0.228204	0.345015	0.148001	0.0594531
C20orf27	28.8661	22.5925	27.4354	34.5635	24.1021	29.4272	32.3783	24.9405	31.5652	29.6642	26.1125	30.3949	24.8958	25.1009	33.5405	28.0116	20.5531	39.2524	30.9711	21.4349	57.8116	30.5316	14.4368	30.695	27.5104	14.5485	27.5417	31.4796	23.3703	61.888
C20orf85	0	0	0	0	0	0	0	0	0	0	0	0	0	0	0	0	0	0	0	0	0	0	0	0	0	0	0	0	0	0.074642
C20orf96	1.04859	0.547638	0.833555	4.76262	1.88704	4.52844	2.04995	1.21203	2.0783	1.67955	1.15275	1.91896	4.74181	4.84417	4.81578	8.19922	3.73829	5.81754	4.29372	1.6558	2.4425	2.32497	1.57756	2.3912	3.33972	1.84109	2.59999	6.16017	1.83738	2.13757
C21orf58	4.27132	4.37198	3.36301	17.9743	14.5329	15.2612	9.04318	8.79134	8.89433	5.31498	8.22255	6.13706	17.9415	13.8458	12.6302	20.4177	19.5583	17.2728	9.15818	14.2212	8.85376	10.0824	11.3048	13.0986	10.4803	12.8823	11.4741	17.5123	8.8119	10.7646
C21orf59-TCP10L	17.0055	8.69746	12.1099	12.8632	12.1371	28.1704	31.0876	20.5305	27.1993	18.6711	18.9724	14.0919	26.19	26.4917	27.1342	27.7749	19.559	22.0065	16.606	18.5406	8.56408	17.0811	22.7134	20.4196	24.0572	16.2362	27.1132	20.1938	12.2634	21.2741
C21orf62	0.0634389	0.0942301	0.0136553	0.0364283	0.0362132	0.0539928	0.0151856	0.0254709	0.107267	0.0433524	0.0949095	0.090551	0.14446	0.131596	0.0285263	0.0660796	0.0283945	0.0128743	0.0241725	0.0435706	0.0537453	0.0973184	0.117999	0	0.100581	0.120572	0.0468037	0.108852	0.107181	0.0748936
C21orf91	18.2818	11.0456	14.9077	21.8466	15.8686	17.9652	15.6082	10.9901	19.5594	22.0462	14.8745	18.7592	14.074	12.1332	14.5919	15.7384	10.427	11.2006	10.8673	7.46023	9.44459	12.113	10.591	9.94394	11.8452	9.08421	13.2525	11.5348	8.33521	9.3675
C22orf15	0	0	0	0	0	0	0	0	0	0	0	0	0	0	0	0	0	0	0	0	0.0942453	0	0	0	0	0	0	0	0	0
C22orf23	0.217341	0.112723	0.336835	1.17474	0.0675644	0.692145	0.460152	0.39937	0.719603	0.531606	0.192572	0.496503	1.53737	1.39201	1.4622	1.40666	0.542399	1.12842	2.21669	0.228947	0.784291	0.785059	0.64798	1.05961	0.453884	0.41527	0.753302	2.86645	0.380455	0.714527
C22orf31	0	0.109887	0.516475	0.279769	0.165599	0.0611494	0.486129	0.177145	0.373144	0.186755	0.500814	0.462772	0.255188	0.513488	0.861742	0.237648	0.0644219	0	0.110562	0.267777	0.142475	0.170261	0.981002	0.325944	0.278802	1.0484	0.568693	0.187225	0.452732	0.171965
C22orf39	35.2062	29.2205	27.1439	42.1375	35.4845	36.8572	40.7724	23.9009	33.8951	41.709	43.4217	44.5026	53.9531	45.9999	38.8175	37.2155	31.9098	30.1583	49.7122	42.7115	32.3068	47.1646	38.5926	39.7398	45.4065	36.9992	34.8538	56.389	35.6178	23.4182
C22orf42	0	0	0	0	0	0	0	0	0.0294733	0	0	0	0.0435384	0	0	0	0	0	0	0	0	0	0.0417884	0.0370403	0	0	0	0	0	0
C22orf46	14.5344	11.9718	10.1837	15.7202	14.0823	14.5769	20.346	20.1669	20.8554	32.3532	27.8612	25.985	15.0748	11.6951	12.6633	17.1596	15.6322	11.2796	24.4493	21.4747	9.71338	12.9673	12.5328	11.5403	15.5538	14.7517	11.8301	13.9647	7.68441	5.71004
C2CD2	7.44896	6.15641	6.99084	14.6628	8.19852	9.21026	7.67895	2.72204	7.32751	6.28706	3.85014	5.80597	11.6279	9.3617	9.39801	14.5183	9.30485	9.44395	12.2016	6.50711	5.36849	7.19897	5.95449	8.61999	6.68574	5.94407	5.82991	13.529	8.19951	7.15087
C2CD2L	5.42167	7.14909	4.54806	5.89428	5.5055	6.47701	5.95334	6.22368	7.30971	4.71011	5.94135	4.89853	9.05826	8.84236	9.76475	12.7713	12.3027	9.77071	6.75195	7.9449	6.03368	8.44698	12.0231	9.88888	7.60743	9.85969	8.15423	9.96913	6.9073	7.39521
C2CD3	13.8758	14.253	16.2098	22.4728	24.2829	28.1564	23.7934	19.7443	22.9107	21.4889	28.2551	27.6379	22.882	26.0073	29.3299	34.8712	24.3487	38.8334	22.9013	20.7963	22.8285	20.4079	20.592	24.5847	25.2695	21.0642	26.3143	27.6505	19.5817	23.3965
C2CD4A	0.316775	0.801622	0.248611	0.159924	0.163878	0.251876	0.203072	1.63125	0.433	0.266684	0.558892	0.595608	0.291724	0.263564	0.350247	0.282141	1.48263	0.300253	0.146706	0.625585	0.328696	0.230075	0.569797	0.206896	0.222734	0.551853	0.354039	0.238052	0.738246	0.545396
C2CD4B	0.0349202	0.160499	0.113264	0.0327143	0.0322481	0.0357252	0	0.172532	0	0	0.109683	0	0.0745323	0.037471	0	0	0.0385802	0.0348587	0.129011	0.0781086	0.0277024	0	0	0.0633908	0.0271087	0.0764392	0.0764933	0.10967	0.109665	0.234853
C2CD4C	0.319621	1.48364	0.254664	0.0157591	0.0310513	0.0344002	0.155873	0.681273	0.279875	0.788452	1.24946	0.824224	0.0896998	0.50486	0.167754	0.0835173	0.235447	0.117506	0.868725	2.17885	0.373024	0.446982	1.18615	0.304904	0.260763	0.937348	0.0735313	0.176344	0.743806	0.0485241
C2CD4D	0	0.0570726	0.0671372	0	0.0573361	0	0.0360071	0.306771	0.193795	0	0.130002	0.240317	0.19877	0.0999221	0.103261	0.154236	0.301027	0.123962	0	0.0694221	0.0492423	0.0589525	0.254205	0.0563421	0.048188	0.203809	0.158613	0.0975358	0.094497	0.0895035
C2CD5	13.435	13.7244	15.1163	25.71	21.6454	21.2861	17.6048	17.5978	20.1389	19.3305	22.8874	22.2242	24.4926	19.291	21.8901	26.0645	19.217	19.0452	21.8346	20.3883	11.9713	19.4517	19.3212	17.333	19.6118	16.7093	16.6	27.8123	26.9704	19.8989
C2CD6	0.0335414	0	0.0096317	0.0238672	0	0.00910455	0	0.0263889	0.0732836	0	0	0.0657194	0.0357929	0.0359885	0.0197315	0	0.0361382	0.0334815	0	0	0.0922017	0.00845005	0.0260588	0.049208	0	0.0448584	0.176929	0.0533793	0.0581995	0.0734619
C2orf15	1.35267	1.91338	2.08027	2.9098	1.43931	3.89438	4.01417	3.64986	4.54119	3.13263	3.84446	3.12763	9.84957	7.24322	7.3427	3.22177	2.26949	3.94714	3.952	3.26514	1.2792	3.30475	2.91735	4.15029	3.19961	3.25212	3.84028	12.1121	5.85046	3.23455
C2orf16	0.0163423	0	0	0.00284377	0.00753923	0	0	0	0	0	0	0	0	0	0	0	0.00326634	0	0.0150591	0	0.0129317	0.015504	0.00619521	0.0073997	0.00632825	0	0	0	0	0
C2orf27A	2.16435	2.59209	1.87113	1.45103	1.67387	2.05601	2.13463	3.20881	2.87488	3.19596	2.28675	3.07082	3.13488	2.40948	1.32505	2.40443	1.79796	2.16692	3.71359	3.61987	2.46347	3.6779	2.74841	3.76811	2.84592	2.85658	2.61035	1.81799	2.56202	1.7848
C2orf27AP1	0	0	0	0	0	0	0	0	0	0	0	0	0	0	0	0	0	0	0	0	0	0	0	0	0	0	0	0	0	0
C2orf27AP2	0	0	0	0	0	0	0	0	0	0	0	0	0	0	0	0	0	0	0	0	0	0	0	0	0	0	0	0	0	0
C2orf27AP3	0	0.00286334	0.390443	0.225755	0.111525	1.93729e-05	0.0190729	0.476981	0.00816894	0.787463	0.253153	0.38989	2.01666	0.691726	0.536059	0.679869	0.0115479	0.00835617	1.35773	0.0268538	0.869418	1.39518	0.995786	1.95648	1.16899	0.839597	1.1681	1.02323	0.543587	0.691697
C2orf40	0	0	0.238188	0	0	0	0	0	0	0	0	0	0.122072	0	0.409125	0	0	0	0.106045	0	0	0	0	0.100669	0	0.121534	0	0.1147	0	0
C2orf42	9.8974	9.34074	9.54392	11.9945	7.23596	13.5759	9.59401	5.54908	8.58791	14.3294	9.07522	12.4766	13.0291	11.5208	11.4545	14.144	9.47878	10.6948	14.2716	8.91299	6.97841	15.5191	12.6625	10.8028	13.1819	13.6192	12.7436	11.7636	7.7995	7.18296
C2orf49	16.8641	11.6985	15.5904	17.6995	16.3318	17.5819	20.8976	16.7321	16.6606	16.7359	14.3585	17.0201	28.6964	23.3645	23.3958	22.2669	23.1711	21.9938	20.3409	17.8446	22.8508	19.7526	17.7193	17.2934	20.0002	15.1922	19.8961	24.8481	18.6757	22.3233
C2orf50	0.119654	0.0546833	0.0213609	0.111181	0.0727168	0.062284	0.0681258	0.0391314	0.0824549	0.205296	0.189233	0.0679082	0.0922124	0.0219637	0.135041	0.0794163	0.242138	0.199796	0.164437	0.0681907	0.188069	0.151332	0.210216	0.0729069	0.109036	0.0875977	0.102464	0.228243	0.153365	0.133315
C2orf66	0.756013	0.27192	0.462004	0.0307937	0.0910587	0.168129	0.343146	0.324793	0.341973	0.376699	0.757049	0.735054	0.455983	0.423201	0.801764	0.261285	0.672864	0.689031	1.42664	1.17615	1.27748	0.343294	0.370123	0.447442	0.510252	0.5755	0.575873	0.309743	0.700143	0.821172
C2orf68	19.6769	16.4532	19.4676	26.2159	20.2322	18.7256	24.604	19.6087	22.0524	22.8943	20.8304	24.5662	37.9165	36.9514	33.2356	38.6162	30.8227	27.2341	32.6367	28.2876	20.8837	31.1786	26.0933	26.4343	30.6036	24.6623	24.0722	41.4371	28.8178	24.6418
C2orf69	13.8538	12.7007	11.3955	13.67	14.9932	10.4869	10.0303	11.7459	9.50103	8.74473	11.3292	9.88667	15.2205	13.7068	12.4146	14.4933	14.989	11.7153	13.4027	13.0436	16.3089	15.1905	18.2273	14.9484	13.424	16.5505	15.0334	15.342	16.0688	18.6558
C2orf69P1	0	0	0	0	0	0	0	0	0	0	0	0	0	0	0	0	0	0	0	0	0	0	0	0	0	0	0	0	0	0
C2orf69P2	0	0	0	0	0	0	0	0	0	0	0	0	0	0	0	0	0	0	0	0	0	0	0	0	0	0	0	0	0	0
C2orf69P3	0	0	0	0	0	0	0	0	0	0	0	0	0	0	0	0	0	0	0	0	0	0	0	0	0	0	0	0	0	0
C2orf69P4	0	0	0	0	0	0	0	0	0	0	0	0	0	0	0	0	0	0	0	0	0	0	0	0	0	0	0	0	0	0
C2orf70	0	0	0	0.0842416	0.264962	0.207273	0.450858	0	0	0	0	0.282845	0.11983	0.447099	0.437433	0.988525	0.835087	0.765485	0.318344	0.202117	0.835561	0	0.0229738	0.163967	0.0701441	0	0	0.665271	0.262857	0.899166
C2orf72	0.149259	0.111032	0.260295	0.636989	1.11525	0.644359	1.40869	1.78868	0.879699	0.0172734	0.886035	0.415755	2.6457	1.42944	0.938105	5.04652	5.86263	3.61386	1.29993	1.44435	1.92686	0.458764	0.37342	0.22021	0.282657	0.398834	0.114629	2.88964	1.85402	2.65151
C2orf73	0	0	0	0.0949904	0	0.167223	0.0474251	0.0403772	0.423274	0.0812796	0.0334286	0.140601	0.352195	0	0	0.681189	0	0.42827	0.0377547	0.228112	0.0972891	0	0.104547	0.277567	0.0952006	0.0894843	0.175082	0.245658	0.152868	0
C2orf74	40.7722	31.5684	36.3393	32.1293	24.5471	38.4932	59.5814	46.1188	56.9219	56.6874	40.7589	42.5093	58.4939	50.5492	46.1767	55.0406	39.4855	54.0945	52.9704	40.2431	38.753	50.0614	41.6009	56.3058	67.137	46.2704	59.0999	58.1303	25.3141	40.4212
C2orf76	6.74022	9.34782	6.85056	9.21058	12.7058	7.01407	11.2112	8.85549	7.89628	13.3434	12.0746	9.76021	12.769	10.9048	7.58561	10.159	8.40429	11.6934	11.6219	11.9043	13.586	10.4988	11.8734	10.2215	9.65968	7.40726	9.20691	18.0389	13.7889	12.9414
C2orf78	0	0	0.0185319	0	0.0158174	0.0350467	0	0.0846431	0.0178209	0	0.0179288	0.0736592	0	0.0183697	0	0	0.0184518	0	0	0.0191365	0.0678647	0	0	0.0931917	0	0	0.0374577	0.0359303	0	0.0823914
C2orf80	0	0	0.32975	0	0.141052	0.312539	0	0	0	0.238572	0	0.197121	0	0.246168	0.0847111	0	0.0823324	0	0.0707005	0	0.369547	0	0.156882	0.139958	0.120662	0.177445	0.0568446	0.238751	0.173077	0.0731449
C2orf81	1.636	1.52189	1.98297	3.46032	1.51196	4.00004	3.71099	1.89606	2.07687	5.50494	5.28018	5.01147	4.83975	3.35548	3.65346	4.02983	3.96762	4.83967	3.64197	2.22614	1.55079	2.92007	3.18402	3.19431	3.65319	1.19098	2.53069	6.71412	4.7625	4.16503
C2orf83	0.0590556	0.295346	0	0.0283291	0.0273038	0.210795	0.0686778	0.113939	0.424509	0.1229	0.0619543	0.275181	0.0944938	0.221762	0.232039	0.0292895	0.0319689	0.66384	0.268653	0.228852	0.346239	0.276989	0.179332	0.239121	0.296476	0.159532	0.298096	0.0309152	0.203495	0.195685
C2orf88	0.755144	0.760926	0.909427	1.15418	0.260713	0.580509	2.1948	0.905235	1.06034	0.623154	0.495367	0.67663	1.01999	0.674469	0.912494	1.59828	0.109782	0.492716	0.87732	0.352142	1.88268	0.681807	0.232461	0.709975	0.411492	0.889922	0.555541	0.984193	0.568506	1.53763
C2orf91	0.120013	0.152964	0.189171	0.159591	0.191543	0.031202	0.0179597	0.0458555	0.0986641	0.12129	0.0759232	0.102469	0.194245	0.128142	0.0498605	0.0743558	0.134673	0.179048	0.214142	0.09632	0.202374	0.225186	0.118831	0.120393	0.181575	0.384842	0.231557	0.117629	0.101074	0.178262
C2orf92	4.51841	5.6432	3.31562	10.6018	6.90282	6.07005	7.18537	7.79773	8.98403	11.0288	15.0349	7.16774	13.6726	10.31	10.5258	14.4477	16.6196	8.34435	16.1979	16.3842	9.68247	8.70561	11.067	6.84565	9.22879	11.5607	8.23419	14.1148	10.9761	10.1538
C3	90.7426	29.2189	154.358	170.553	180.56	322.762	9.83056	4.88065	7.99047	13.759	4.87379	25.7052	53.2906	53.7764	108.999	342.425	101.995	289.076	96.3705	16.394	17.0008	29.4941	5.96653	48.4379	53.9229	9.5398	46.4542	18.8384	9.1103	14.998
C3AR1	0	0	0.0277766	0	0	0	0	0	0	0	0	0	0	0	0	0	0	0	0	0	0.0610853	0	0	0.0465975	0	0	0.018736	0	0	0.0246914
C3orf14	0	0	0	0	0	0	0	0	0	0	0	0	0	0.102057	0	0	0.102365	0.0946998	0	0	0	0	0.0976417	0.0975845	0	0.117804	0	0	0	0.0907953
C3orf18	1.20177	0.498214	0.521522	4.78013	3.83626	5.95414	1.19156	1.21812	1.86674	1.66658	1.87948	2.28736	4.13872	4.02802	4.74756	6.44885	3.10458	5.54313	1.73945	1.13085	1.17718	1.67105	1.6677	2.32188	2.57524	1.04584	2.89837	2.48272	1.00558	1.08194
C3orf20	0.0936732	0.0680918	0.0799634	0.0717306	0.0288167	0.0391475	0.0861395	0	0	0.0199384	0.155179	0.0164558	0.184366	0.238741	0.145345	0.0465037	0.252116	0.147819	0.137128	0.0348606	0.303261	0.0726666	0.0638083	0.226355	0.0994632	0.243844	0.102348	0.125125	0.139712	0.345278
C3orf22	0	0	0	0.0573055	0	0	0	0.0302198	0	0	0	0.0545327	0	0	0	0.030387	0	0.0305285	0.0564763	0.0710115	0	0	0.0650418	0.0277503	0.0474682	0	0	0	0	0
C3orf33	3.99431	2.18477	2.1739	4.672	2.79316	3.58351	6.86549	2.52883	6.20733	4.01426	2.54162	3.62573	9.80962	8.39097	8.56237	9.42967	5.23632	7.93316	7.18102	2.6586	4.83325	7.62192	3.59717	6.6816	9.1287	3.87685	5.91224	15.1678	3.9096	7.06932
C3orf38	19.8969	17.1949	17.8511	20.4835	17.0839	17.7648	24.073	18.6716	23.1404	28.0051	26.9854	24.7565	33.703	29.5307	29.123	28.9507	20.6619	22.6376	22.393	16.8146	17.7741	28.398	22.805	28.755	31.6832	22.5188	33.6822	26.2974	24.5535	23.8594
C3orf49	0	0	0	0	0.0405666	0	0	0	0	0	0	0.227397	0.0940197	0	0	0	0	0	0.0811841	0.0979931	0.0348677	0.213906	0	0	0	0	0	0	0	0
C3orf52	9.63532	9.65736	9.73668	5.73431	5.63372	4.30712	6.0202	7.34817	6.03022	10.0344	10.5235	10.8156	10.975	10.5583	8.77311	8.06837	8.07057	6.41808	13.0059	20.3611	15.3815	13.2407	18.6022	13.9303	12.6489	21.9098	13.4483	9.06449	18.4072	13.3205
C3orf56	0	0	0	0	0	0	0	0	0	0	0	0	0	0	0	0	0	0	0	0	0	0	0	0	0	0	0	0	0	0
C3orf62	10.5962	8.08168	9.02901	11.8485	12.9704	13.0446	9.12533	9.97537	8.24287	10.6559	13.2771	11.5231	12.571	9.55626	12.4158	13.1621	13.4912	11.3881	11.4699	14.7956	6.96476	10.76	9.84836	10.2023	7.30337	11.9592	8.47308	10.2651	14.5194	9.18865
C3orf67	7.16962	9.3075	6.45338	2.35166	3.57323	1.85043	5.22078	10.7193	6.70047	6.09773	11.0189	11.1518	5.35561	4.16162	3.29766	2.87458	2.72143	3.60573	4.91276	10.5234	8.42106	3.76359	12.2506	4.97987	4.09279	8.7804	6.1987	6.10626	5.01502	4.51013
C3orf70	0.0282196	0.00690764	0.0697811	0.066502	0.0399929	0.0291049	0.00830633	0.0974959	0.0439766	0.110125	0.162224	0.103266	0.0150354	0.0346911	0.0859401	0.0932726	0.0836901	0.0354875	0.169294	0.0932807	0.150627	0.0774849	0.0638361	0.0901336	0.0649024	0.0693141	0.0813372	0.177665	0.0826061	0.081482
C3orf80	0.0386752	0.0355339	0	0.0905782	0.0535461	0.375591	0.0896108	0.133715	0.0201095	0.20142	0.222549	0.448843	0.144371	0.0621903	0.348968	0.052127	0.339134	0.212275	0.249711	0.117431	0.208262	0.0917607	0.098832	0.1227	0.122266	0.172403	0.0986452	0.283744	0.162106	0.167322
C3orf84	0	0	0	0	0	0	0	0.0909383	0	0	0	0	0	0	0	0	0	0	0	0	0	0	0	0	0	0	0	0	0	0
C3orf85	0	0	0	0	0	0	0	0	0	0	0	0	0	0	0	0	0	0	0	0	0	0	0	0	0	0	0	0	0	0
C3orf86	0	0.227184	0	0	0	0	0	0	0	0.171527	0	0	0	0	0.336569	0	0.0951959	0	0.128543	0.0923898	0.13162	0	0	0.0803581	0	0	0	0	0.124341	0.0788635
C3P1	0	0	0	0	0	0	0	0	0	0	0	0	0	0	0	0	0	0	0	0	0	0	0	0	0	0	0	0	0	0
C4A	5.17476	2.4126	6.33063	3.1696	1.31006	3.96685	3.28781	1.96492	3.54888	2.40454	2.4762	1.87674	3.32908	4.36813	5.57943	3.97577	3.66276	7.22253	5.24208	2.66816	2.42677	2.27761	1.93281	3.43314	1.8524	2.41204	2.62065	3.31058	1.42171	1.50812
C4B	5.35282	3.07134	6.41094	1.84904	0.66185	2.9918	2.72018	2.73623	2.22677	2.08178	1.05443	2.56934	3.74855	3.47079	4.45651	1.89928	3.4948	3.37604	4.58228	1.77973	1.14473	1.26138	0.617398	2.54014	1.34039	1.05067	1.5943	2.55358	0.237676	1.53526
C4B_2	0.124829	5.46509e-05	0.212329	0	0.00278	0.132879	0.151275	0.198757	0.160851	0.0469336	0.0745096	0.276026	0.0191757	0.532739	0.181282	0.0184152	0.213516	0.416743	0.253259	0.0824186	0.012976	0.0220718	0.0476908	0.0473364	0.0726033	0.0938489	0.0503708	0.240449	0	0.0839159
C4BPA	0.258378	0.832377	0.139336	0.384532	0.597132	0	0	0.383087	0.403727	0.269167	0.406717	0.111319	0.276227	0.139208	0	0	0	0.128998	0.720311	0.436355	0.104206	0.492967	0.133352	0.355326	0.505345	0.285294	0.190785	0.268014	0.678118	0.123371
C4BPAP1	0.0571936	0	0	0	0	0	0	0	0	0.327701	0	0.147552	0	0	0	0.0284093	0	0	0	0	0	0.0271475	0.0292598	0.103768	0.0221874	0.0625592	0.146048	0.0299512	0	0.0274824
C4BPAP2	0	0	0	0	0	0	0	0	0	0	0.336511	0	0	0	0	0	0	0	0	0.180837	0	0	0	0	0	0	0	0	0	0
C4BPB	0.20813	0.313072	0.239248	0.361691	0.34476	0.454696	0.171158	0.233422	0.31086	0.256959	0.287205	0.412495	0.351971	0.322392	0.443283	0.387217	0.37858	0.375519	0.443935	0.444523	0.496353	0.257305	0.209239	0.589701	0.220843	0.754966	0.359786	0.154906	0.324988	0.336931
C4orf17	0.0603458	0	0	0.0282667	0.0278597	0	0.13996	0	0.0627768	0.0314338	0.0631674	0.0147685	0	0	0.100349	0.0899312	0.0325041	0.030117	0.0314045	0.0337306	0.0717768	0.137521	0	0.0856127	0.00668908	0.0660172	0.0440366	0.0631963	0.0229614	0.0869855
C4orf19	0.529945	0.204801	0.176339	0.0837458	0.0130987	0.207572	0.152942	0.106606	0.271652	1.24601	0.66061	1.20081	0.205743	0.0456191	0.438665	0	0	0.181155	0.306781	0.0478043	0.725643	0.176693	0.0290045	0.283339	0.372063	0.1704	0.197447	0.194435	0.0898087	0.415887
C4orf3	17.1005	22.7168	22.702	13.1879	13.2928	10.0873	17.8716	26.2337	18.2393	43.3694	41.5337	49.7761	20.1928	18.9233	15.173	13.7538	12.1798	19.3459	19.8622	20.7512	19.3609	20.3659	24.6496	24.7613	21.3674	24.7873	24.7667	21.5769	22.256	19.0017
C4orf33	4.22133	5.29105	3.58482	6.04797	2.36017	2.7467	6.64387	7.91862	7.64299	14.2283	13.3348	16.4631	14.5644	15.3474	18.5687	9.93067	3.10596	7.64249	9.31494	8.00857	7.83746	19.3361	11.4742	20.1086	17.6596	12.2658	16.1555	14.1761	5.18317	8.72885
C4orf36	1.47784	0	0.482858	0.937333	0.351277	0.214417	1.02955	1.09329	1.187	2.05279	1.16332	1.44987	0.861113	0.972837	1.03938	2.65637	0.129276	0.723708	2.22486	0.604599	1.37996	1.74585	0.421784	0.871202	1.26295	1.83147	1.47319	2.71184	0	1.08688
C4orf45	0.0943015	0	0	0	0	0	0	0	0	0	0	0	0	0	0	0	0	0	0	0	0	0	0	0	0	0	0.0344812	0	0	0
C4orf46	4.54174	4.13946	3.87097	9.23097	9.36937	8.80714	7.42843	7.41317	7.89956	7.24605	10.1906	9.08009	11.3453	7.4849	6.73883	8.62063	8.94499	7.50475	9.14864	10.0371	9.78699	10.3765	10.2597	8.61849	7.80212	9.48437	10.751	12.7612	7.77246	8.6002
C4orf47	1.05051	0.607327	1.53953	0.918344	0.423829	1.05814	0.50576	1.17891	2.12269	2.21608	1.5067	1.59734	0.772734	1.08388	2.22119	1.83196	1.19088	2.57531	1.62321	1.28979	1.42043	0.979376	0.981509	1.16624	1.0719	1.68075	1.42776	0.947022	1.16584	2.68057
C4orf48	10.4659	16.3746	17.7272	10.2574	8.34717	13.723	5.69266	5.67614	9.23062	14.2238	22.4628	25.694	14.2399	9.91886	14.1188	6.35221	5.80217	9.09068	13.9195	7.7112	25.9032	19.0035	12.187	13.0651	12.8579	11.5733	13.2027	15.6406	11.0209	15.0067
C4orf50	0	0.017991	0	0.00917469	0	0.0100115	0	0	0.00390162	0.0101994	0	0	0	0	0	0	0	0	0	0	0.00296912	0	0	0	0	0	0.0027302	0	0	0.00361129
C4orf51	0	0	0.0698943	0	0.0597734	0	0.0752228	0	0	0	0	0	0	0	0	0	0	0	0	0	0	0	0	0	0	0	0	0	0.0489844	0
C4orf54	0	0.00456328	0.00537356	0	0.00916835	0	0.017247	0.00490691	0.0154946	0.0103487	0	0.00853872	0	0	0.0165094	0	0.0160409	0	0	0.0055423	0.0235844	0	0.0101427	0.0134958	0	0.0108454	0.00361457	0	0.00379398	0.0191203
C5	2.49857	1.98023	1.44616	1.50148	1.79095	3.54352	4.52599	2.68426	4.1282	7.25101	8.45192	8.47021	3.28021	1.82714	2.8006	3.32062	2.38645	3.00896	12.5415	7.02308	4.47148	4.48961	3.70969	6.75132	5.34394	5.07239	4.46992	3.16385	2.53522	0.778575
C5AR1	2.48226	3.58588	2.93547	6.96755	4.65388	5.4418	5.0184	2.92465	3.37977	6.80942	7.37606	5.59476	7.18363	7.22018	6.78965	7.42903	5.52051	4.73672	7.14882	6.03005	1.85691	5.79042	8.59438	6.62723	7.9419	8.23871	4.32589	9.93131	5.60315	2.05157
C5AR2	0.529337	0.235455	0.189676	0.188912	0.28524	0.232564	0.210917	0.153814	0.142996	0.475447	0.252077	0.381668	0.177703	0.0741983	0.238055	0.157468	0.199383	0.182352	0.314638	0.256816	0.339164	0.152853	0.212485	0.200483	0.208827	0.370174	0.204945	0.119587	0.16713	0.28033
C5orf15	61.4312	55.5387	80.0522	81.9766	85.7689	82.1071	57.7955	50.5488	56.141	48.9098	53.4591	58.8708	103.707	95.8924	97.6977	121.312	120.304	138.836	92.7342	79.6981	81.7934	62.9398	68.563	79.7131	67.2297	60.5434	83.9543	106.964	79.8927	85.9772
C5orf22	31.1845	24.7286	25.0648	30.7473	23.3883	27.4168	28.11	20.9497	29.4473	32.3392	30.1374	34.0082	42.3549	34.7076	42.1577	41.6163	25.8033	34.8014	35.9604	25.7999	27.1366	41.0856	42.6747	42.7129	40.688	43.1803	39.7992	40.6141	36.4285	42.2014
C5orf24	43.9316	49.562	43.3358	66.6256	63.1578	50.9585	49.5066	43.6153	40.7942	47.2901	49.8306	39.3575	56.239	52.8307	47.608	61.5312	64.1524	49.8244	57.4583	55.2987	45.6634	47.1172	57.8554	44.0139	46.3721	58.5934	42.4178	65.1945	58.194	33.9452
C5orf30	13.9232	16.2781	11.5808	22.8573	23.6001	16.9775	17.2275	14.8862	15.7097	12.1403	14.5043	12.1181	17.1912	15.2288	14.5275	16.7162	17.5606	12.6563	18.1808	20.3257	13.8191	14.8178	12.7293	12.7015	12.7301	13.4019	12.6038	16.009	17.996	15.4142
C5orf34	6.38937	4.68721	4.10774	13.4865	8.55448	8.33991	7.57714	5.96652	8.98758	9.07629	6.90277	11.6965	10.8752	9.99302	12.889	12.982	10.1426	10.8766	12.5098	8.90321	14.0989	14.3006	12.7588	16.7145	12.6008	13.0836	17.7855	14.6077	9.91628	15.8207
C5orf38	60.3152	40.0633	39.3482	0	0	0	3.94827	1.7606	1.31592	5.66172	2.54355	1.78215	89.5897	83.3597	92.3206	30.6408	33.4323	34.5097	77.0073	68.0627	26.5872	101.774	65.4618	69.9932	76.6027	56.512	51.2077	111.326	61.28	39.4574
C5orf46	0.244496	0	0.264166	0	0	0	0	0.13628	0	5.20033	2.88062	0.738451	0	0	0	0	0	0	0	0.465966	0.48897	0	0	0	0.107793	0	0	0	0.20648	0
C5orf47	0	0	0.0227584	0.0449037	0.019428	0.107616	0	0.0947518	0.0498903	0	0	0.0542847	0.0673489	0	0.053173	0.0209027	0	0.0957166	0.0194165	0	0.0166752	0.079904	0	0.19659	0.0489574	0.0525254	0.0306831	0.0661702	0	0.0202338
C5orf49	0.0579678	0.106649	0.0626615	0.054308	0.107146	0.0271231	0	0.343857	0.181074	0.241676	0.121511	0.149711	0.433414	0.0622913	0.128667	0.576601	0.625223	0.0578919	0.751057	0.844545	0.230435	0.110163	0.416487	0	0.135279	0.254348	0.212248	0.545225	0.307662	0.0556398
C5orf51	21.9784	18.231	16.5018	20.4093	20.9749	18.0459	22.2861	21.0933	22.0402	26.5175	25.6951	24.2704	30.4843	26.773	26.0383	27.2606	26.8617	23.2353	34.1788	35.1651	21.2834	31.6861	33.5895	25.9369	28.1454	32.6158	27.7887	28.3365	30.2421	25.7732
C5orf52	0	0	0	0	0	0	0	0	0	0	0	0	0	0	0	0	0	0	0	0	0	0	0	0	0	0	0	0.0932103	0	0
C5orf58	0	0	0	0	0	0	0	0	0	0	0	0	0	0	0	0	0	0	0	0	0	0	0	0	0	0	0	0	0	0
C5orf60	0.434681	0.152944	0.61294	0.18639	0.20626	0.220686	0.704363	0.148753	1.09783	0.414126	0.0839747	0.420156	0.643428	0.2707	0.756213	0.335101	0.257274	0.579465	0.279889	0.282544	0.295145	0.390425	0.466764	0.698894	0.735151	0.684397	0.291331	0.622504	0.325322	0.651944
C5orf63	4.71732	4.86777	6.1703	4.36846	5.30353	5.13171	6.73977	5.82455	5.48942	7.73285	6.93349	5.71965	9.93151	7.56973	6.79966	7.57473	6.72729	5.10459	6.98714	5.73663	5.66796	7.11045	4.92953	6.27064	5.7539	5.6059	7.06624	7.13037	5.96531	3.31829
C5orf67	0	0	0	0	0	0	0	0	0	0	0	0	0	0	0.183975	0	0.268245	0	0	0	0.0659948	0	0	0.0754622	0	0	0	0	0	0
C6	0.126973	0	0.0157587	0	0	0	0	0	0	0	0	0	0	0	0	0.126681	0	0	0	0	0	0	0	0	0	0	0	0	0	0
C6orf106	85.9083	88.0328	93.6275	126.526	129.893	121.423	88.9031	93.7745	89.9476	90.2223	107.964	106.436	122.419	116.086	114.87	132.83	125.369	121.533	83.7514	81.9045	53.4613	93.0167	105.811	94.0362	108.228	107.713	99.1565	121.618	100.114	71.4845
C6orf118	0	0	0	0	0	0	0	0	0	0	0	0	0	0	0	0	0.0642595	0	0	0	0	0	0	0	0	0	0	0	0	0
C6orf120	22.5346	21.1215	22.6811	24.1423	22.6394	20.0365	18.0603	16.9584	14.9389	20.5535	22.1111	21.0688	23.2138	23.8829	19.3301	24.1419	23.4572	25.0285	22.7699	23.5372	26.5423	32.7539	30.5792	29.0309	32.2937	30.1913	29.5811	21.8802	24.8714	23.9031
C6orf132	32.5875	33.161	29.6072	12.1837	7.9335	9.83141	39.3552	37.5862	34.0476	43.2364	40.4003	38.6454	22.9851	24.6289	26.3558	10.5053	8.51776	10.6779	30.2327	21.0046	21.4012	26.9585	27.3025	25.35	25.0223	28.0663	24.5734	21.0809	21.805	23.6561
C6orf136	18.4879	24.4051	19.9079	38.7936	33.2256	33.0904	30.4503	25.9198	27.8912	19.487	23.6778	21.573	28.5186	29.4728	30.7578	40.7175	28.0919	27.9985	26.9086	23.3557	23.6404	28.0386	28.4049	29.1637	29.0656	26.8293	24.8052	26.5419	23.8404	24.9635
C6orf141	10.3376	18.0963	10.7023	6.73486	7.42947	5.34553	17.0655	27.5047	16.1752	13.5965	20.624	16.3922	7.89158	10.6284	6.46038	5.27942	20.042	14.2869	14.8506	25.9526	21.4555	6.82929	11.8049	11.1422	6.32934	17.5518	12.0209	5.59952	26.2574	17.3999
C6orf15	0.0507964	0.794192	0.164738	0	0.0469343	0	0	1.7072	0	6.56428	3.08687	0.131155	0.0542416	0	0	0.101023	0	0	0	0.113782	0.121074	0	0.20839	0.184672	0.0394893	0.890908	0.0371644	0	0.385508	0
C6orf163	1.43554	0.877937	1.80734	1.63908	0.748574	2.76379	3.5363	1.80998	2.76431	3.516	1.46005	3.78484	3.43284	3.31735	3.1218	2.1836	1.32059	2.1424	2.92235	1.12924	2.30003	2.01538	1.57168	1.87762	3.05866	2.37664	1.60772	2.73553	1.40528	2.89835
C6orf201	0	0	0	0	0	0	0	0	0	0	0	0	0	0	0.133686	0	0	0	0	0	0	0	0	0	0	0	0	0	0.0225353	0
C6orf203	23.253	17.0603	19.5321	27.4121	18.7559	26.5626	31.2795	23.6897	35.3654	27.4214	22.8432	27.5445	30.6028	30.0133	29.0904	32.0968	16.9254	31.4761	27.6872	21.9673	25.1777	27.1022	21.1322	32.5197	29.7664	21.3731	28.4881	28.1536	22.4322	32.6731
C6orf222	0	0.0253926	0.0149454	0	0.0127546	0.0141302	0.0160037	0	0	0	0.0144565	0.0356372	0	0.0148113	0.0153122	0	0.0148783	0.0413732	0.0254842	0.0154281	0.120367	0	0.0141192	0.0626111	0.0214185	0.0603843	0.0805206	0	0.0105406	0.0398724
C6orf223	0.0197569	0.489971	0.0214448	0.0746305	3.01435	0.0404666	0.0226563	2.64893	0.0305247	0.0517669	4.03485	0.546408	0.0323379	0.303228	0.0782701	0.0201049	0.266599	0.0760267	0.0814825	0.374955	0.0312424	0.101291	0.935655	0.120847	0.0543626	0.782813	0.155104	0.0308374	0.683649	0.00966602
C6orf226	10.1841	17.3706	13.3412	15.747	14.3825	13.1946	8.64031	10.4615	7.83698	13.1513	19.5364	12.9652	9.81606	11.5412	10.2003	13.7171	15.1485	13.7513	12.6778	13.6374	11.0015	14.0635	8.68599	15.0195	12.0558	13.0754	13.6301	11.5095	10.4251	10.1083
C6orf47	21.6352	17.619	17.5439	26.0981	17.7414	23.0412	30.7164	22.9148	27.0164	22.8272	22.8162	22.1996	30.6937	27.6428	26.5092	29.4676	23.7796	22.4437	27.5921	21.4927	16.3801	26.5614	22.8637	23.3732	24.6982	22.6445	21.5505	31.6081	19.9982	16.0304
C6orf48	448.067	122.864	215.343	239.7	75.4226	142.039	438.216	95.8996	242.585	353.619	75.1365	153.573	588.297	454.4	289.25	312.145	140.901	150.69	444.774	160.763	110.759	454.805	135.15	226.777	481.111	114.553	198.911	668.624	139.877	116.277
C6orf52	1.50083	2.16483	1.5749	1.657	1.26621	1.28989	0.715416	1.16438	0.796336	3.07606	2.01262	2.73837	2.51678	1.52728	2.79372	1.62497	0.820518	1.96279	3.05688	3.10979	5.56743	5.07525	6.67397	4.2322	3.17213	4.35692	4.80339	2.76445	1.35695	3.07036
C6orf58	0.631091	0.246976	0.34096	0.752085	0	0	0.0554023	0	1.16684	2.28591	0.282708	0.695172	1.15127	0.87144	1.35075	1.3353	0	0.584484	1.29574	0.304433	1.3297	0.900942	0	0.0866818	1.93223	0.596882	1.40087	0.54874	0	0.598298
C6orf62	180.711	115.367	131.124	165.278	122.954	113.754	147.719	99.3897	119.55	183.31	127.452	141.105	216.794	166.128	133.474	136.565	175.488	136.8	254.229	174.353	128.7	217.917	190.768	166.827	211.338	179.072	153.74	239.963	166.344	124.243
C6orf89	46.2122	39.2009	44.7887	48.5596	51.0204	47.2781	46.0652	39.7858	42.9888	55.1232	52.5896	50.4574	63.1733	53.1221	52.9209	64.1314	54.9194	53.9092	59.6314	47.9893	41.2385	58.0646	52.4544	49.15	58.1971	51.1701	53.7606	56.4411	41.8403	38.9621
C7	0.0241116	0	0	0	0	0	0.0139574	0.0119071	0	0.0253212	0	0	0	0.0933854	0	0	0	0	0.022232	0	0.00954729	0.0114545	0.050004	0.0220439	0.00939883	0	0.018383	0	0	0
C7orf25	1.33895	2.93827	2.42001	5.28713	2.38127	2.68125	3.6706	1.47466	2.25517	5.53314	3.50687	2.5172	5.53385	2.69669	3.41615	7.66879	2.53581	3.69511	4.45958	3.30624	3.43015	4.98391	2.70149	2.96587	4.77764	3.84381	3.68181	5.76773	2.79189	3.67883
C7orf26	17.8963	17.5248	14.7943	23.0861	17.904	19.7317	26.4395	25.6085	24.6351	28.609	27.8178	24.5784	24.5553	24.9848	23.4271	23.7118	21.9024	23.4305	29.3088	23.8894	26.3308	26.2243	24.9476	26.597	29.5635	25.0275	22.7551	27.1263	19.7605	23.743
C7orf31	3.48903	1.84294	1.75186	5.79094	3.77092	5.02449	6.64237	2.0407	4.81857	4.86488	5.25691	5.03272	12.0527	6.79491	8.75209	7.59141	4.94277	4.73925	7.31698	4.58625	5.07093	4.88749	3.32743	3.92676	5.28898	2.54112	5.01044	10.6841	4.31199	4.22123
C7orf33	0	0	0	0	0	0	0	0	0	0	0	0	0	0	0	0	0	0	0	0	0	0	0	0	0	0	0.0366698	0	0	0
C7orf43	10.7566	8.41006	14.4933	13.0838	10.7261	13.2635	10.4502	7.40469	10.2757	9.80153	10.195	9.37017	15.3329	12.4983	13.5665	7.84091	5.13832	9.8934	15.7246	12.5176	14.0023	17.886	13.3719	18.0796	13.8635	12.0656	14.6628	16.5221	11.5282	13.2231
C7orf50	86.7603	48.1485	59.4072	70.7626	50.6478	67.2755	153.717	90.6037	118.892	140.08	91.3691	111.791	128.722	111.537	95.6809	92.3323	49.7189	76.0563	111.872	51.3698	85.9283	128.426	59.4045	90.112	125.238	62.5506	85.8225	124.325	48.0467	78.3688
C7orf57	2.92474	1.19452	0.548868	0.57335	0.671499	0.386838	0.694403	1.14745	1.25241	2.07258	3.23022	2.15458	1.03476	0.630854	0.340773	0.954203	1.40112	0.920493	3.41051	2.67265	4.27415	2.76723	2.8862	2.54458	2.21262	2.76901	2.05931	0.621687	0.410051	0.732729
C7orf61	0.31414	0.507038	0	0.112865	0.0556731	0.278609	0.560357	0	0.0627239	0.386938	0.315695	0.843944	1.6086	0.907876	0.786904	0	0.129949	0.545316	0.153913	0.0675202	0.0958006	0.837428	0.680248	0.67693	0.536808	0.51493	1.32547	1.29114	0.337247	0.475363
C7orf77	0	0	0	0	0	0	0	0	0	0	0	0	0.139568	0	0	0	0	0	0	0	0	0	0	0.11922	0.102034	0	0	0	0	0
C8A	0	0	0	0	0	0	0	0	0	0	0	0	0	0	0	0	0	0	0	0	0	0	0	0	0	0	0	0	0	0
C8B	0	0	0.0284895	0	0	0	0	0	0	0	0	0	0	0	0	0	0	0.264238	0	0	0	0	0	0	0	0	0	0	0	0
C8G	0.652725	1.9238	1.62184	1.32524	0.581733	1.3118	0.787449	1.37153	1.46585	1.76265	1.70684	0.768038	1.26234	1.11522	1.06539	1.89605	1.86541	1.69246	1.0622	2.23595	2.41374	1.27239	0.529346	2.43743	0.794987	1.00905	1.11588	0.632251	1.2373	0.470112
C8orf33	44.4523	26.5765	28.2831	43.4431	29.7511	43.8535	76.5027	39.5314	68.342	58.3295	38.8	42.8832	66.8059	54.1785	55.0347	83.5001	40.1716	58.5221	88.4171	48.8555	90.6438	64.9206	33.3503	46.1669	68.8717	35.2331	50.8583	77.1727	31.0536	58.4181
C8orf34	0.307694	0.0429916	0.183419	0.111602	0.127927	0.110148	0.108229	0.184894	0.199432	0.294865	0.249203	0.466519	0.249433	0.187039	0.284703	0.257785	0.30277	0.145256	0.230643	0.208972	0.234655	0.204067	0.215332	0.145345	0.335752	0.204447	0.345482	0.146796	0.204766	0.298866
C8orf37	1.56185	1.35131	1.67431	3.51417	2.61802	2.71339	2.09349	1.93617	2.92715	2.15591	3.3121	2.75924	2.67506	1.74669	2.46169	4.79958	2.87905	2.85331	3.45451	2.75156	1.47351	2.08682	1.59062	2.07415	2.53368	1.35341	1.96446	2.37391	1.21191	1.19927
C8orf44	5.31654	6.98147	10.6704	6.72533	6.39318	5.80489	4.35322	3.2918	3.4662	6.85447	5.33353	8.69386	11.1453	8.28735	7.41286	6.11346	12.3993	9.45265	7.85014	9.55449	10.8544	4.07426	7.29382	9.44935	4.58716	9.99841	5.18839	5.92148	8.36778	6.00644
C8orf48	1.06428	1.81197	1.32109	0.701636	0.655329	0.766316	1.32674	2.22042	1.76379	1.80715	2.60055	2.67898	0.12622	0.0423091	0.306003	0.391776	0.0424805	0.354168	1.16548	1.63179	1.50163	0.449197	0.76719	0.68004	0.857153	0.992707	0.892745	0.0412515	0.209722	0.0757291
C8orf49	0.094756	0.0872678	0.102398	0.355114	0.438336	0.3885	0.110536	0.281226	0.395128	0.0988126	0.596736	0.0816762	0.709388	0.102057	0.63182	0.472008	0.20473	0	0	0.319606	0.0755994	0.270408	0.195283	0.172866	0	0.22438	0	0.0987264	0.285994	0.181591
C8orf58	5.47016	4.47492	5.35433	7.17234	5.03143	5.84406	4.31308	4.09303	3.36176	3.94208	3.83325	3.48311	5.80283	6.0061	5.66499	8.50078	9.28995	7.68981	7.06081	6.93044	8.61817	4.7123	3.57514	6.43947	4.01979	4.6992	4.29795	3.79488	4.27738	6.26994
C8orf59	99.0053	102.67	108.427	112.657	112.17	110	124.603	127.011	119.473	131.243	127.797	128.191	141	143.74	121.394	96.0717	96.1122	129.71	135.713	156.404	190.653	111.629	118.788	128.786	119.426	123.901	129.263	151.103	155.787	195.284
C8orf59P1	0	0	0	0	0	0	0	0	0	0	0	0	0.385869	0	0	0	0.773624	0	0	0	0	0	0	0	0	0	0	0	0	0
C8orf59P2	0	0	0	0	0	0	0	0	0	0	0	0	0	0	0	0	0	0	0	0	0	0	0	0	0	0	0	0	0	0
C8orf74	0.113635	0	0	0.106455	0.0209796	0	0	0	0	0	0.0475632	0.01954	0.0251536	0.0487374	0	0.0451446	0	0	0	0	0.0360174	0	0.0464788	0.0206068	0	0.0805034	0	0	0	0.0218468
C8orf76	24.7474	23.1075	24.7577	27.52	27.4295	24.6789	25.2622	22.2431	27.2605	25.4656	26.0342	28.3693	33.8211	31.9122	33.1439	32.9938	27.7198	31.4301	38.5478	38.2028	39.7239	30.0027	26.0381	30.7205	28.365	31.4572	31.9701	37.5361	38.0297	39.6981
C8orf82	23.8012	20.2668	14.3161	14.2467	20.7915	17.2703	19.3658	20.4902	22.4375	18.3693	20.5757	15.2958	26.5671	29.4752	18.9791	23.2443	36.9022	29.5805	29.5375	33.2825	18.198	22.0964	23.4648	20.4792	21.7974	25.4615	18.9327	16.0381	13.209	12.7328
C8orf86	0.113836	0.039353	0	0	0	0.059646	0	0	0	0	0	0.262302	0	0.135555	0	0	0.170809	0.152173	0	0	0.0298824	0.0393238	0	0.0810546	0.087756	0	0.059033	0.109836	0.032014	0
C8orf88	1.5274	0.46833	0.672665	8.16177	11.7105	7.00761	4.53746	3.63519	4.3586	0.589608	1.54146	0.535677	11.2382	9.54311	7.84739	4.44506	5.18595	3.67214	11.8828	10.6496	14.2554	2.90255	2.38025	2.52061	2.68403	2.35773	2.15378	3.84319	3.3891	5.86456
C8orf89	0	0	0.109107	0	0	0	0	0	0	0.310842	0.159418	0.392809	0.162349	0.108791	0	0	0.158223	0.100922	0.141252	0	0.0806047	0	0	0.0921491	0	0	0.112134	0.157164	0	0
C9	0	0.0174114	0	0	0	0	0	0	0.0758189	0	0	0	0	0	0	0	0	0	0	0	0	0	0	0	0	0	0	0	0	0.234558
C9orf116	1.40406	2.45341	2.62399	6.321	4.99358	6.17389	3.33505	2.06763	5.59205	3.355	3.60892	6.77949	4.35904	2.10204	6.50161	8.71891	4.99496	10.896	3.2791	5.75567	4.64928	3.39301	5.03663	8.74779	4.32259	4.29821	7.98326	3.50275	2.91165	4.44125
C9orf129	0	0.683615	0	0.346366	0	0	0	0	0.300637	0	0.44533	0.327068	0	0	0	0	0.35764	0.117974	0	0.358551	0	0	0.673754	0	0	0	0	0	0	0
C9orf131	0.654422	0.223802	0	0	0	0	0.771294	0.216411	0	0.228151	0.750153	1.3649	0.759103	0	0	0	0.946105	0.226663	1.42683	1.27643	0.099766	0	0.226823	0.753214	0	0	0.16194	0.529488	0.97002	0.688579
C9orf135	0	0.078487	0	0	0	0	0	0	0	0	0	0	0.0999904	0	0.207799	0	0	0	0	0	0.237823	0.141367	0	0	0	0	0	0.152592	0	0.350579
C9orf152	0.0388094	0.160513	0.042438	0.0363483	0.035975	0.0396926	0.157352	0.154356	0.263562	0.12206	0.304465	0.521799	0.166553	0.145585	0.302065	0.211991	0.522838	0.562332	0.125751	0.541512	0.77188	0.239729	0.240378	0.653108	0.150378	0.233471	0.466731	0.10167	0.326072	0.243037
C9orf153	0.772974	0.291006	0.320828	0.538003	0.275646	0.577789	0.435524	0.0931472	0.310259	0.473548	1.59152	0.182775	1.00281	0.907556	1.3234	0.64017	1.49887	0.893212	1.83611	1.43205	1.9774	0.795113	0.462683	0.822589	0.477937	2.56614	0.661402	0.646011	0.508479	1.70725
C9orf16	111.617	86.8779	110.586	74.3267	46.8262	66.9302	97.6062	76.5274	82.7531	107.83	96.1106	112.945	92.4906	94.0726	83.2439	95.9675	60.4771	82.017	135.821	75.7085	85.6605	163.993	124.601	162.578	149.171	114.524	134.882	89.3213	58.7148	49.7884
C9orf24	0.154137	0.141762	0.111084	0.240674	1.07161	0.244522	0.907635	1.13932	0.811905	0.400006	0.107668	0.861004	0.510074	0.275943	0.426715	0.724439	1.24092	0.231288	0.222177	1.94975	1.6954	0.172934	0.6078	1.07998	0.299651	0.563236	2.24237	0.189494	0.23394	0.67641
C9orf3	32.648	32.1934	30.3886	46.8952	28.8882	52.1778	75.7882	60.8066	101.371	66.9287	71.4086	62.2119	49.9297	49.9841	59.8486	59.8838	40.9024	63.3727	53.6376	44.4645	37.7798	66.1114	59.0639	69.7976	66.2941	62.4135	71.1589	55.9592	51.6465	40.4608
C9orf40	7.88446	7.88833	6.93748	6.45505	8.17492	8.34031	14.9751	19.2604	14.9434	17.9789	21.1812	18.6465	19.5194	15.2849	16.8754	16.3795	12.1158	14.6101	21.1981	22.3106	20.5326	27.0819	30.7468	24.0685	24.5788	26.5242	25.2983	14.0376	12.4079	11.423
C9orf43	0.854723	1.20492	0.737179	0.270224	0.309719	0.563235	0.76485	0.569956	0.751951	1.22775	0.960531	0.789619	0.979578	0.928055	0.726648	0.625152	0.960454	0.78516	1.69698	0.937733	2.21979	1.16991	0.912008	1.38171	1.37947	1.2044	0.93718	0.466979	0.629529	1.08374
C9orf50	0.157422	0.0159372	0.0186679	0.0161572	0.0326459	0.0706616	0.0199402	0	0	0.0549477	0.0722339	0.0148255	0.0919008	0.0752314	0.0766192	0.017139	0.0732248	0.0786394	0.291899	0.176753	0.125404	0	0	0.0315456	0.134047	0	0.0878871	0.0821108	0.0525289	0
C9orf57	0	0	0.0362397	0	0	0	0	0	0	0.0698427	0.0457927	0.0752363	0	0.0359639	0	0	0	0.0334587	0	0	0.0347124	0.0636497	0	0	0	0	0.0319586	0	0	0
C9orf64	10.4353	10.3309	8.96762	12.0898	17.163	12.0036	16.7572	20.0162	17.3707	16.0408	18.0212	15.5821	15.8546	14.5129	14.1835	19.6177	23.3021	21.9506	26.8152	29.6211	22.6032	19.6575	24.2864	21.1441	22.1741	21.0662	21.8534	11.7062	15.5584	13.2547
C9orf66	0.363269	0.372366	0.349002	0.105983	0.304368	0.161522	0.283652	0.0932678	0.293849	0.514534	0.243855	0.55405	0.88145	0.811642	1.03199	0.243348	0.177705	0.290909	0.643864	0.463634	0.149817	0.288323	0.128751	0.242773	0.257089	0.178271	0.163376	1.01382	0.378663	0.546675
C9orf72	12.8259	14.5988	14.2751	9.9586	15.563	12.8079	11.6509	10.6777	11.952	14.0386	12.3513	13.2666	16.4015	11.6331	11.7223	13.1743	16.0734	13.9476	13.6084	17.2563	11.3445	15.5163	19.7175	13.6997	13.8736	18.6307	14.8416	10.1685	12.2137	6.77102
C9orf78	144.845	136.638	115.249	61.0377	81.4549	81.9763	123.807	139.99	127.301	126.184	126.934	123.613	113.549	132.892	105.278	103.346	114.833	113.489	129.3	124.701	129.118	140.47	150.047	151.71	153.149	172.345	153.299	83.2674	92.2996	96.9275
C9orf85	29.0109	17.5271	20.7393	16.5844	14.3677	13.4527	36.1981	30.4669	38.7351	37.5536	31.124	35.0637	31.546	31.2497	26.8045	30.6248	17.9675	19.0506	40.0757	26.5397	30.3259	40.0092	24.7497	30.5762	45.3328	24.8992	33.0788	24.1637	16.6564	18.5408
C9orf92	0	0	0	0	0	0	0	0	0	0	0	0	0	0	0	0	0	0	0	0	0	0	0	0	0	0	0	0	0	0
CA1	0	0	0.329346	0	0.188865	0	0	0	0.106223	0.105955	0	0	0.217364	0.219096	0.37962	0	0.219731	0.10167	0.188713	0.114322	0.0975491	0.0966616	0	0.0927147	0.0793828	0.223833	0	0	0.0765895	0
CA10	0.107576	0.178897	0	0.0219178	0	0	0	0	0.0170269	0.024371	0	0.0201158	0	0	0.0419018	0	0	0.107547	0.0215875	0	0	0	0.0239253	0	0	0	0.0276	0	0.0178203	0
CA11	7.87363	11.1447	9.11842	19.4355	15.9165	19.5199	15.1573	11.9803	13.0927	15.028	13.9823	17.375	16.749	16.0309	15.2589	16.544	18.7794	14.097	11.4042	16.0285	2.82558	12.2013	13.8944	11.9743	15.0084	10.0147	9.03165	17.1263	10.4508	4.78573
CA12	37.9544	76.6146	54.82	8.72278	36.2016	12.6631	12.1524	46.2302	19.2637	17.0163	45.0796	24.8819	7.2756	14.1248	6.60833	4.71639	14.1322	12.9917	14.0517	34.3187	11.1979	8.04457	34.5797	11.3351	11.8242	37.6602	16.2725	2.50588	30.2078	19.7333
CA13	3.03233	2.54224	1.44723	4.53012	3.61018	3.89583	3.51971	2.79982	3.73509	2.99085	3.41129	3.36305	6.07645	6.79671	5.44667	3.2584	2.10309	2.43926	2.3746	2.21417	2.33616	2.15806	2.57562	2.88893	2.82839	2.25562	2.53968	5.05835	4.97314	3.554
CA14	0.195647	0.191803	0.198219	0.244667	0.397061	0.156978	0.0895937	0	0.0797597	0.0783325	0.240411	0.458746	0.928831	0.237758	0.395881	0.193798	0.325957	0.384971	0.46414	0.227075	0.392709	0.144306	0.474464	0.614619	0.419525	0.112421	0.41562	0.308472	0.2238	0.177086
CA15P1	0.536302	0.308429	0.507224	0.425497	0.433818	0.20596	0.468019	0.331447	0.349113	0.139767	0.56227	0.750503	0.573031	0.288314	0.669837	0.133416	0.367314	0.937465	0.869254	0.751911	0.373408	0.167941	0.688743	0.468283	0.208763	0.515207	0.381259	0.419981	0.25384	0.321569
CA15P2	0	0	0	0.29375	0	0	0	0	0.0773069	0	0	0	0	0	0	0.0738636	0.314121	0	0	0	0	0.0962494	0	0.224619	0	0	0.122114	0	0	0
CA2	34.5657	33.1478	68.1532	43.4	37.7969	47.9997	27.7987	32.9493	57.6854	24.5496	18.6319	65.7341	3.13994	4.27952	9.76596	22.2082	27.2675	37.1679	19.6148	15.7651	29.648	4.55394	4.63328	9.14441	4.65083	6.86031	10.7877	6.28634	8.54567	17.8328
CA3	0.368572	0.22651	0.171738	0.388762	0.172426	0.194983	0.180556	0.0941689	0.231347	0.749159	0.25823	0.245901	0.796491	0.925938	0.457866	0.122565	0.167119	0.344843	0.523552	0.35519	0.0503887	0.301611	0.0975468	0.201787	0.081016	0.673927	0.215526	0.586477	0.409235	0.15263
CA4	0	0	0	0	0.0477729	0.0949275	0	0.123482	0	0	0.102017	0.215278	0	0	0	0	0	0	0	0	0.099788	0	0	0.0469953	0	0	0	0	0.0784676	0
CA5A	0.171318	0.168916	0.122952	0.10042	0.135323	0.108307	0.103508	0.170572	0.089497	0.254178	0.208003	0.132751	0.133834	0.300724	0.254405	0.186232	0.264911	0.179132	0.277216	0.192744	0.210364	0.496898	0.476031	0.666642	0.504781	0.422831	0.551448	0.167585	0.209112	0.128986
CA5AP1	0	0	0.131108	0	0	0	0	0	0	0	0	0	0	0	0	0	0	0	0	0	0	0	0	0	0	0.0669693	0	0	0	0
CA5B	16.2346	9.83869	9.46941	15.4359	8.71071	11.2667	17.0166	10.8936	13.3461	17.6565	6.2262	8.44138	16.1914	16.0288	16.4022	13.9817	13.3482	10.7525	11.6742	7.21035	6.90692	18.3781	13.9401	13.3615	18.5694	15.1902	11.7273	22.3489	9.32552	11.1059
CA5BP1	28.402	20.0219	24.8819	21.2352	17.7716	23.1887	29.145	19.1255	25.8888	35.745	21.1955	24.6068	31.1993	29.7882	25.7609	24.7005	26.9352	24.0944	21.9864	11.6305	18.6027	46.3745	31.9399	39.3772	45.1506	31.6317	35.2997	34.5363	15.9979	21.0817
CA6	0.230321	0.415572	0.333975	0.58008	0.347742	0.414677	0.481112	0.524637	0.584391	0.366566	0.625806	0.227985	0.280721	0.60087	0.381623	0.594152	0.491707	0.376205	0.667171	0.551088	0.67492	0.426794	0.539714	0.885711	0.579984	0.661548	0.325231	0.547038	0.352266	0.578383
CA7	0	0	0	0.0465803	0.045938	0.15267	0	0	0.0760653	0	0	0	0	0	0.0405321	0.1453	0	0.218934	0	0	0.0290016	0.069417	0	0	0.0851394	0	0.0727439	0	0	0.105348
CA8	0	0	0.0287238	0	0.00816937	0	0	0	0	0.0620314	0.15236	0.083693	0	0.0346187	0.00980725	0.0175769	0	0.00883384	0.134963	0	0.380786	0	0	0.132675	0.0231014	0	0.11359	0	0.0782914	0.415399
CA9	0	0	0.303117	0.525594	0.0756001	0.958309	0.12464	0.0808887	0.31754	0.63475	0.0981298	1.05299	1.63556	2.03681	2.36902	1.51401	0.657812	1.96603	0.189088	0	0.422289	0.510021	0.316094	0.596932	1.08136	0	0.853713	0.342582	0.31239	2.77742
CAAP1	23.7897	18.7344	23.0869	36.4431	25.2873	33.7584	30.8061	21.9462	28.2075	36.1843	29.5472	36.3387	34.7815	28.1479	31.4595	43.5435	34.6633	39.9458	49.8151	39.9793	41.6122	47.6113	36.9326	44.992	49.9702	40.6263	49.4306	31.6089	35.5104	28.9778
CAB39	101.219	103.139	85.4096	58.5384	64.4832	58.6505	83.0361	98.5495	86.0667	77.4011	83.7023	90.1773	74.913	80.5791	71.896	70.9451	75.369	65.5741	92.9312	127.965	131.021	66.6237	101.49	75.572	70.9668	106.873	85.6709	71.8361	95.9163	99.3894
CAB39L	6.36167	4.79757	3.51005	5.29769	5.66352	4.23293	2.18185	2.9573	2.06167	3.00103	3.47875	2.72077	8.11761	8.51646	5.37016	3.27971	2.88129	2.55521	2.98775	3.47683	3.56786	4.95853	4.86018	3.43094	4.39361	6.16392	3.83554	7.81847	8.95135	5.8899
CAB39P1	0	0	0	0	0	0	0	0	0	0	0	0	0	0	0	0	0	0	0	0	0	0	0	0	0	0	0	0	0	0
CABCOCO1	0.097569	0	0	0.491864	0.406392	1.07609	0.306488	0.0434806	0.183145	0	0	0.0757073	0.18786	0	0.195191	2.28651	1.70165	5.28395	0.493148	1.45029	0.244512	0.0835683	0	0.0590272	0.341798	0	0.160797	0.414216	0.0668353	0.490142
CABIN1	18.7498	21.4536	18.9236	33.2176	28.5616	30.4589	19.6054	20.6693	23.9411	25.1987	31.9596	29.7034	29.4732	27.0044	34.2485	50.3965	37.8268	45.3755	36.8835	38.1922	33.2409	29.4225	31.2726	32.8356	29.8419	29.4064	30.3766	30.2988	22.9952	28.9294
CABLES1	1.82936	0.99304	0.730154	12.1878	8.62003	14.6165	7.74974	2.64301	7.31861	2.42486	1.23729	1.27839	3.24912	3.58654	4.72536	17.7785	15.4728	8.6344	3.85569	4.02471	3.13931	3.56464	1.88656	3.12374	3.8321	1.80789	2.31435	4.23258	3.03448	3.59321
CABLES2	1.89456	2.74201	2.38768	5.41756	6.55267	4.25632	4.57681	5.08874	4.39311	5.77756	10.4152	6.92246	6.38034	6.03237	4.93781	5.68339	7.18946	5.7148	6.04968	5.30508	4.2831	4.39678	7.4329	4.7049	3.96036	7.37936	4.54999	8.40188	4.33473	3.12337
CABP1	0.668729	0.391229	0.485652	0.126206	0.230051	0.525053	0.593237	0.392058	0.985625	0.395505	0.201924	0.174868	0.238036	0.398426	0.759511	0.167752	0.126659	0.991894	0.475122	0.684091	0.609472	0.214881	0.32352	1.18213	0.241285	0.635047	0.328401	0.404831	0.469036	0.867023
CABP2	0	0	0	0	0	0	0	0	0	0	0	0	0	0	0	0	0	0	0	0	0	0	0	0	0	0	0	0	0	0
CABP4	0.672106	0.302774	0.117189	0.292142	0.247124	0.0678209	0.0238965	0.13149	0.197992	0.182206	0.178607	0.61107	0.286623	0.0451709	1.32695	0.286208	0.111172	0.164733	0.708746	0.179421	0.0851102	0.181061	0.153349	0.621458	0.0800179	0.461651	0.791719	0.0690177	0.459566	0.58577
CABP5	0	0	0	0.0424662	0	0	0	0	0	0	0	0.0390048	0	0	0	0	0.0977267	0.0905166	0	0	0.669706	0.0430545	0.0464627	0.0411795	0.0352217	0	0.0662826	0	0	0
CABP7	0.0778637	0	0	0.072943	0.0287438	0.0477659	0.0541047	0.1692	0.0647694	0	0.03258	0.107084	0	0.0166902	0.0172541	0.061848	0.0167652	0.264171	0.114874	0.191248	0.369941	0.0738869	0.0159117	0.0423341	0.0241368	0	0.0794024	0.0653045	0.0356211	0.209638
CABS1	0	0	0	0	0	0	0	0	0	0	0	0	0	0	0	0	0	0	0	0	0	0	0	0	0	0	0	0	0	0
CABYR	20.0249	14.1742	23.5209	11.6491	11.3458	11.0009	10.8152	10.8414	15.9699	13.2984	9.40463	11.3179	11.5165	10.7974	18.8244	16.2485	12.1016	24.6408	11.8622	4.19939	12.0334	6.43516	6.35109	13.247	6.75885	5.86316	10.6227	15.8624	8.99336	11.065
CABYRP1	0	0	0	0	0	0	0	0	0	0	0	0	0	0	0	0	0	0	0	0	0	0	0	0	0	0	0	0	0	0
CACFD1	3.06653	6.13432	5.28674	6.7035	8.58668	6.20488	3.35007	5.33978	5.06533	7.04418	8.90132	5.3083	9.91858	7.04527	5.52806	11.3576	13.5217	8.52918	7.02188	10.0952	2.35752	3.59833	6.68688	5.63918	4.22168	7.69636	2.99803	10.4847	8.8502	4.36018
CACHD1	3.43668	2.69171	2.47412	7.01856	3.87175	5.49662	5.49755	3.30832	4.36174	3.73198	4.24012	3.82441	6.58955	5.60727	7.10005	22.6031	7.3533	12.707	5.59608	5.03116	4.01476	5.66017	4.30773	4.31045	5.36479	4.18435	4.05428	8.01202	5.94766	5.82877
CACNA1A	0.929022	0.895234	1.15803	0.796717	0.787939	0.978524	1.60725	0.795168	0.819263	1.57782	1.21338	1.28804	1.06605	0.869107	0.723293	0.904317	1.49729	1.00521	1.36018	1.1773	1.678	1.09048	1.36993	1.01984	1.08149	1.8159	1.10151	0.958993	0.985862	1.0192
CACNA1B	0.010402	0.0286643	0.022875	0.0194886	0.00959645	0	0.0326376	0.0102721	0.0146589	0.0293708	0.0294912	0.0302936	0.00751668	0	0.0115283	0.00699826	0.0223866	0.0562777	0.0335522	0.00786602	0.0502095	0.020067	0.0106166	0.0558296	0.0382209	0	0.0205218	0.0302453	0.011917	0.0300449
CACNA1C	0	0.00627892	0.0156762	0	0	0	0	0	0	0	0	0	0.00395988	0.00832366	0.00860647	0.00771249	0.0156004	0.00775236	0.138171	0	0.0788111	0.0175592	0.00793267	0	0	0.00405374	0	0	0	0.00713664
CACNA1D	0.197279	0.299258	0.202985	0.329949	0.190673	0.325327	0.266922	0.98066	0.386147	0.842582	1.40424	0.616372	0.790157	0.443616	0.61821	0.0549218	0.351343	0.605312	0.724776	0.709223	0.468259	0.316235	0.315155	0.405085	0.604972	0.31929	0.290541	0.411407	0.877845	0.709448
CACNA1E	0.00724589	0.0266193	0.0692721	0.00678789	0	0.0105422	0	0	0.0107212	0.0161113	0.00757673	0.0265869	0.0386227	0.0232855	0.017135	0.0143836	0.00779791	0.0586452	0.0491254	0.0542929	0.301505	0	0.0210545	0.0650026	0.0496656	0.0273204	0.0150065	0.0162327	0.0110617	0.0148835
CACNA1F	0.00873153	0	0	0.216971	0.0927313	0.303401	0.401183	0.291683	0.370294	0.15351	0.0273925	0.129792	0.211721	0.266882	0.376767	0.480504	0.493367	0.837465	0.23026	0.268528	0.0138193	0.0331351	0.185657	0.412802	0.230577	0.278216	0.0635461	0.10764	0	0.304496
CACNA1G	0.324588	0.198805	0.153249	0.0933207	0.0981149	0.230786	0.104219	0.271654	0.0868904	0.212206	0.402341	0.210254	0.129766	0.0565973	0.320995	0.290185	0.14466	0.187896	0.294264	0.320776	0.173294	0.107314	0.0465488	0.238552	0.139889	0.0497539	0.311351	0.127117	0.0352111	0.0436117
CACNA1H	0.006445	0.00628066	0.0168874	0	0	0.01398	0.0180863	0	0	0	0	0	0	0	0.022723	0.00678743	0.0334353	0.0155838	0	0	0.0123665	0	0	0	0	0	0.00995157	0	0.023815	0
CACNA1I	0.00506809	0	0.0276458	0.015966	0.0157254	0	0	0	0.00526793	0.00527762	0	0.0261274	0.01817	0	0.0112259	0.0050298	0	0	0.00466892	0.00565294	0.0320737	0	0	0.022942	0	0.018606	0.00620168	0.00531745	0	0
CACNA1S	0	0	0	0	0.00780323	0	0	0.00835229	0.00879169	0	0	0	0	0	0.0187355	0	0	0.016876	0	0	0.0267696	0	0	0	0	0	0	0	0.0129089	0
CACNA2D1	0.198227	0	0.014447	0.0689001	0.012333	0	0.755946	0.548837	0.568167	7.18459	9.43859	5.19928	0	0.213741	0	0.00663363	0	0.013331	3.15616	1.8167	2.23669	0.610122	0.0756089	0.674729	0.525878	0.0291839	0.735769	0	0.0297472	0.130144
CACNA2D2	0.359547	0.211374	0.384431	1.58108	1.12809	1.87753	0.896115	0.557807	1.07235	0.474773	0.530255	0.409972	1.13765	0.85811	1.64108	3.15914	1.88811	3.5729	1.05984	0.530562	0.822874	0.193381	0.288812	0.963086	0.450268	0.270729	0.529193	1.83936	0.27623	0.754347
CACNA2D3	0.0835135	0.153773	0.0170441	0.873448	0.76774	0.354326	0.389284	0.0441495	0.17406	0.270399	0.438107	0.215889	0.369729	0.111775	0.278309	0.510791	0.567751	0.623582	0.201623	0.26346	0.0124815	0.0299142	0.0805271	0	0.134832	0	0.0114814	0.522532	0.252434	0.0828607
CACNA2D4	0	0.0341082	0.280137	0.0682314	0.0168059	0.0558552	0.640563	0.0733298	0.212499	0.0386579	0	0.0319166	0	0.139946	0	0.355746	0	0	0	0	0.097063	0	0.01861	0	0	0	0	0.0190856	0	0
CACNB1	3.20689	4.78031	2.08066	4.04216	11.4705	4.05163	4.62436	4.38686	2.7121	3.60457	7.09685	4.71147	7.40761	6.49491	6.98346	7.13757	7.10939	4.94918	4.63672	5.00957	4.45524	5.13894	3.83434	3.8921	4.59458	5.08748	3.00216	6.0724	6.00777	2.45986
CACNB2	1.55304	1.15776	0.679403	1.76757	2.56817	1.51756	1.70215	2.92673	1.72961	1.84028	2.42226	1.77999	2.52974	2.64826	2.31569	2.49803	5.06743	2.81807	2.11529	3.56539	2.07463	1.829	3.25296	1.71916	1.65738	3.48087	1.711	2.04355	2.78098	2.06236
CACNB3	7.03577	16.4823	13.3643	19.3048	19.2032	14.5929	11.633	15.9881	11.287	13.096	18.5157	15.3268	11.3941	11.7266	13.7309	9.54976	11.1402	10.6612	6.41198	14.1995	7.44267	7.25058	9.70751	10.2428	6.14912	12.8207	9.06918	10.8787	18.1803	7.47085
CACNB4	0.42747	0.367056	0.49861	3.36251	1.63571	2.78313	0.718263	0.29658	0.341879	0.551736	0.409393	0.528826	0.5075	1.18252	1.51574	0.506474	0.643684	0.767272	0.861171	0.43895	1.08537	0.604548	1.53895	1.19936	0.876563	0.477162	0.851378	0.665761	0.897238	0.808543
CACNG1	0.0435269	0	0	0	0.0402078	0	0.0505377	0	0	0	0	0.22471	0	0	0	0	0	0.217288	0.0804642	0.0487176	0	0	0	0	0	0	0.0318166	0	0.0330654	0
CACNG2	0.0445097	0	0	0	0.0205433	0.0227587	0	0	0.0462907	0	0.0698609	0.120748	0.047477	0	0	0	0.167762	0	0	0.0248613	0	0.0211227	0	0.0807116	0	0	0.0486722	0	0.0169536	0
CACNG3	0.0337712	0.0155129	0	0.0632741	0.0155842	0	0.0391153	0.0166791	0.0526746	0	0.0529931	0.0290292	0.0360153	0.0180988	0.0374193	0.0502994	0.0908982	0.0168499	0.0934291	0.0942705	0.0401178	0.0160239	0.034511	0.0306055	0.0392621	0.0368976	0.049206	0.0354015	0.0386174	0
CACNG4	0.216549	0.583527	0.64005	1.10899	5.86207	1.52026	4.66415	3.29389	4.29299	4.30025	7.94299	5.7699	2.30917	2.25884	3.88668	2.80932	3.59004	3.1836	2.5822	5.67286	0.24004	1.53426	1.5634	1.93593	1.34242	1.1827	0.998843	2.40667	2.5431	0.472
CACNG5	0	0	0	0.0610613	0	0	0	0	0.0449424	0	0	0	0	0	0	0	0	0.130199	0	0	0.0342847	0	0.0669478	0	0	0	0	0	0	0
CACNG6	0	0	0	0	0	0	0	0	0	0	0	0	0	0	0	0	0.112107	0.134292	0	0	0	0	0	0	0	0	0	0	0	0.0562696
CACNG7	0.019568	0	0.0629576	0	0	0	0	0	0	0	0	0	0	0	0	0	0.0210701	0	0	0	0	0	0	0	0	0	0	0	0	0
CACNG8	0.0983197	0.0541531	0.137446	0.0595601	0.0798807	0.0788975	0.0670607	0.113038	0.0543938	0.145628	0.077105	0.0659518	0.105279	0.159293	0.136353	0.103909	0.200218	0.138659	0.133268	0.142438	0.0921932	0.110357	0.111208	0.0898262	0.0717553	0.115825	0.13502	0.0624704	0.0810622	0.0899885
CACTIN	18.5043	15.7865	15.9965	16.8385	16.573	16.8112	24.0011	16.5532	17.854	18.4384	20.6241	21.5705	20.8902	21.0567	22.3636	21.1916	21.06	20.1242	18.4984	20.8139	21.4015	21.6464	20.6663	25.3558	21.13	21.6256	21.6337	25.3137	19.0622	21.442
CACUL1	28.6371	30.6221	26.3257	21.984	31.9365	24.8005	29.4756	36.6473	30.968	31.0153	39.0793	31.9654	36.3101	35.2762	37.5106	38.7083	41.387	33.4216	37.6072	43.3641	32.14	42.5332	47.7408	37.8822	39.2186	41.5179	40.4761	34.4696	37.2729	42.1208
CACYBP	78.8333	80.6001	67.6352	194.341	195.582	219.791	142.503	147.911	118.182	97.3153	112.563	111.324	141.57	143.897	148.835	153.736	144.921	160.14	118.238	122.58	196.909	128.165	147.524	140.555	134.048	136.565	164.508	166.652	138.489	232.745
CACYBPP1	0	0	0	0	0	0	0	0	0	0	0	0	0	0	0	0	0	0	0	0	0	0	0	0	0	0	0	0	0	0
CACYBPP2	0	0	0	0	0	0	0	0	0	0	0	0.104406	0	0	0	0	0	0	0	0	0.100772	0	0	0	0.0964967	0	0	0	0	0
CACYBPP3	0	0	0	0	0	0	0	0	0	0	0	0	0	0	0	0	0	0	0	0	0	0	0	0	0	0	0	0	0	0
CAD	31.584	27.3241	29.8908	31.3061	28.0489	33.7916	47.3928	36.2948	37.4452	41.1237	41.5812	38.0538	29.9631	28.9184	35.941	43.0938	27.6365	33.8592	38.3916	38.8577	34.3431	39.7691	27.5346	31.3106	33.7719	28.4979	30.2636	29.7418	29.898	37.8757
CADM1	0.00588829	0	0.0241838	0.125868	0.133236	0.0300408	0.203686	0.0905208	0.146201	0.00612192	0.00613612	0.114018	0.0187738	0	0.183149	0.132116	0.0316675	0.910078	0.122968	0	0.207818	0.223543	0.0059951	0.120835	0.0136438	0.145941	0.0107122	0.139734	0.00897202	0.0283524
CADM2	0.782968	0.377905	0.627402	0	0.00487842	0.0108093	0.433791	0.302885	0.902824	3.79644	3.62493	2.74387	1.1694	1.2629	1.12158	0	0.0464241	0.129338	0.735386	0.256115	0.887751	2.74495	2.12112	1.93732	2.52586	2.11486	2.46867	0.344021	0.0654412	0.250161
CADM3	1.92858	0.722877	2.08537	3.16662	7.62192	3.60877	0.0159858	0	0.0646986	0	0	0	0.0147212	0.0980726	0.0459713	2.69789	3.59156	6.43205	0.0956499	0.0154108	0	0.0196816	0	0	0	0	0.0604599	1.89842	1.37512	0.797439
CADM4	9.17239	9.12726	10.952	15.7074	12.1432	11.8304	19.9624	13.0675	10.974	16.2953	15.5127	13.5687	19.3063	16.8159	13.4972	16.7013	12.0048	11.7914	14.3225	11.3148	3.59739	9.40473	10.4079	11.6389	12.0844	10.0861	8.11489	24.0644	12.8032	5.96011
CADPS	0.134964	0.124473	0.0613756	0	0.139059	0.0473566	0.0228428	0	0.0587066	0.032752	0.0454624	0	0.0125058	0.0569957	0	0.089876	0.0282588	0	0.0642132	0.0517717	0.107947	0	0.0337401	0	0.137169	0.0806411	0.0143692	0.076054	0	0
CADPS2	0.0742729	0.0852204	0.0601791	0	0	0	0.491152	0.547732	0.423717	0.536799	1.35596	1.18703	0.384144	0.477268	0.659406	0.257904	0.29479	0.261381	1.76378	2.26258	0.621264	2.7212	1.18447	2.19456	2.80378	1.54389	2.21757	0.203342	0.32605	0.266332
CAGE1	0.232487	0.0688224	0.412765	0.0894668	0.441744	0.406658	0.189096	0.18894	0.398201	0.697059	0.192829	0.632212	0.527256	0.205705	0.318368	0.285409	0.412649	0.442476	0.624029	0.53684	0.958149	0.726697	1.09073	0.348434	0.78936	0.525651	1.05105	0.0994861	0.216137	0.274489
CALB1	32.2973	18.7259	48.7881	18.5099	36.5768	15.6584	17.2511	17.4477	21.7817	59.8177	43.6104	86.6528	7.62201	7.99736	18.26	11.977	19.5294	22.849	10.2417	15.053	52.8647	12.5053	14.3458	23.2262	8.62506	10.5761	18.3948	8.47857	10.5436	29.8772
CALB2	0.20479	0.458622	0.698008	0	0	0	0.311738	0.912795	0.384738	0.288655	0.484192	2.06792	0.0986752	0	0.0454254	0.091917	0.0441432	0.0922126	0.0856384	0.103719	0.195065	0.184523	0.475281	0.252448	0.0719982	0.180705	0.506344	0	0.0311244	0.0368636
CALCA	0	0	0	0	0	0	0.0842296	0	0.125057	0.749936	0.15175	0.186963	0.256675	0.208551	0	0	0	0	0.404191	0.184952	0.871881	0	0.123872	0.131749	0.0563561	0	0.212959	0.963838	0.112659	0.280056
CALCB	0.056376	0	0	0	0	0.0261511	0.0655334	0	0.176092	0.705099	0.0267593	0.383947	0.375039	0.302874	0.401118	0	0	0	0.33186	0.126344	0.358517	0.160698	0.231418	0.0512636	0.219243	0	0.123827	0.235696	0.0194701	0.162347
CALCOCO1	34.0875	33.6917	46.3931	28.7018	29.1637	23.9394	28.7318	24.9702	25.377	35.583	30.4163	31.0637	55.9251	49.6407	36.2803	40.9251	73.0654	40.1455	48.8656	47.6243	22.6565	33.7235	45.7647	35.3681	32.1919	47.033	30.0349	52.5761	49.4296	25.8619
CALCOCO2	90.5196	85.2881	87.034	183.995	152.368	145.005	98.1214	77.8026	95.0009	130.117	100.735	103.053	144.664	133.235	117.43	225.224	197.992	139.495	130.687	124.48	80.0267	108.493	102.652	86.7413	100.195	102.281	101.534	122.528	101.453	73.9056
CALCP	0	0	0	0	0	0	0	0	0	0	0	0	0	0	0	0	0	0	0	0	0	0	0	0	0	0	0	0	0	0
CALCR	0.146862	0.136023	0.163282	0.141487	0.174354	0.0300302	0.17526	0.111935	0.196437	0.653506	0.537669	0.467051	0	0	0.125609	0.0367619	0.0158102	0.0439636	0.0348812	0.0422373	0.0348851	0.0557428	0.0773395	0.102835	0.0341414	0.124006	0.0641774	0.0395178	0.0895924	0.0362713
CALCRL	0.41757	1.4669	0.783474	0.0763384	0.131688	0.141186	0.121885	0.116672	0.356094	0.624883	0.939462	1.33213	2.08182	1.0929	0.910886	0.29241	0.353108	0.439516	1.03334	0.349891	0.293258	0.678155	1.02855	0.734036	0.948841	0.683045	0.563069	1.76829	1.93857	1.61111
CALD1	112.121	133.21	120.06	101.914	135.677	109.786	76.5286	96.4549	84.6093	93.4757	134.623	99.5354	46.6625	52.5812	55.9293	63.4659	62.1517	54.1349	77.7551	103.765	75.1792	78.6783	105.182	79.0845	86.8645	112.775	91.234	33.1194	58.3824	35.3284
CALHM1	0.0512717	0.047104	0.184805	0.176116	0.0630941	0.0524241	0	0.0506449	0.0533144	0	0.035758	0.0587637	0.0182264	0.128231	0.24618	0.169702	0.0552015	0.295226	0.0630433	0	0.108282	0.0162185	0.108545	0.0154888	0.026493	0.0186731	0	0.0895768	0.0133291	0.0328652
CALHM2	1.39434	3.78896	1.81067	7.12158	22.3338	7.55654	1.25579	2.71894	1.46176	0	0.0308275	0	3.23915	4.59696	2.78698	5.25304	11.9992	3.92137	0.37583	0.131688	0.186816	3.7925	8.15819	3.77677	4.11569	8.36779	1.8307	3.98421	7.60067	1.97053
CALHM3	0	0.0916807	0	0.0311469	0.798238	0.0680237	0	0.0328521	0.0691801	0	0.10442	0.028596	0	0.0713442	0.0737248	0	0.0358207	0	0.0307032	0.185888	0.131855	0	0.0340349	0.0603453	0	0	0.0970844	0	0.0758721	0.0638907
CALHM4	0.0520302	0	0	0	0	0	0	0	0	0	0	0	0	0	0.0577305	0	0	0	0	0	0	0	0	0	0	0	0	0	0.0394807	0.118451
CALHM5	0.122966	0.100586	0.124386	0.0527953	0.03362	0.0261829	0.0118557	0.0151785	0.0548241	0.0861037	0.0754701	0.129544	0.11469	0.0165722	0.0510683	0.0464579	0.0556558	0.0920216	0.0622001	0.00910524	0.0486361	0.0388885	0.0261509	0.0559525	0.0595024	0.0447309	0.0819946	0.0272327	0.00877461	0.014786
CALHM6	0.131025	0	0	0	0	0	0.0874249	0	0.30966	0	0.0640063	0	0	0	0	0	0	0	0.495905	0	0.0818178	0.0489127	0	0.307041	0.417066	0.112884	0.19674	0	0	0.652277
CALM1	436.017	598.872	455.11	295.261	402.73	290.734	340.052	570.387	420.179	344.493	518.904	452.277	332.175	386.918	343.399	325.122	335.284	381.404	434.896	563.343	450.54	326.463	467.71	399.655	337.751	462.969	426.049	349.922	486.673	487.178
CALM1P1	0	0	0	0	0	0	0	0	0	0	0	0	0	0	0	0	0	0	0	0	0	0	0	0	0	0	0	0	0	0
CALM1P2	0	0	0	0	0	0	0	0	0	0	0	0	0	0	0	0	0	0	0	0	0	0	0	0	0	0	0	0	0	0
CALM2	317.498	345.062	283.405	486.033	679.661	452.537	340.54	478.178	387.32	360.67	480.85	415.224	464.915	445.566	373.256	439.129	561.61	542.278	389.496	496.724	691.052	477.359	596.112	534.215	459.323	552.302	602.631	519.466	639.569	716.621
CALM2P1	0	0	0	0	0	0	0	0	0	0	0	0	0	0	0	0	0	0	0.171409	0	0	0	0	0	0	0	0	0	0	0
CALM2P2	0.194694	0	0	0.361764	0	0.201437	0	0	0	0	0	0	0	0	0	0.197374	0.215385	0	0.181814	0	0	0	0	0.180529	0	0.215718	0	0	0	0.186083
CALM2P3	0	0	0	0.16538	0	0	0	0	0	0	0	0	0	0	0	0	0	0	0	0	0	0	0	0.323572	0	0	0	0.182508	0	0
CALM2P4	0	0	0	0	0	0	0	0	0	0	0	0	0	0	0	0	0	0	0	0	0	0	0	0	0	0	0	0	0	0
CALM3	130.451	113.825	153.872	186.388	217.367	262.305	158.919	189.952	171.545	156.405	189.868	212.677	269.168	250.513	260.001	226.24	226.573	316.739	177.987	151.365	260.288	176.187	177.24	250.135	203.412	200.839	193.318	242.383	154.498	263.222
CALML3	2.8313	7.87375	5.30113	2.18955	0.999708	2.64251	1.8271	8.5781	4.03109	5.26475	16.2621	10.0624	2.57382	2.52587	4.4429	2.35871	0.838866	4.66482	1.27943	0.33954	0.120414	0.52297	1.55381	0.912864	0.883829	2.28419	0.803128	1.9717	2.18676	2.19227
CALML4	4.00869	5.38443	8.07947	15.7006	11.976	15.1222	11.6874	15.2828	9.34402	11.3823	11.4704	15.1872	10.3927	14.8694	12.4919	18.8331	18.2188	9.30003	11.188	15.5249	10.4297	11.377	10.2501	15.1209	9.81284	14.102	13.2255	13.6222	11.3879	15.1415
CALML5	9.5113	154.728	9.58465	0.134	0.264459	0.585978	1.33192	93.5652	3.2033	12.0033	45.7446	20.7577	1.68133	3.61487	0.397047	0.0711752	2.39252	0.214316	1.19269	10.4317	0.512368	0.271928	7.4243	1.237	1.05825	14.1388	0.629504	0.223933	8.49773	2.12642
CALML6	0.98924	0.638771	1.17833	0.404501	0.114044	0.235506	1.03233	0.48774	0.795928	0.660407	1.30081	0.16991	0.938147	1.06164	0.350949	1.18167	0.61576	0.397017	2.25322	0.966279	0.164087	0.339361	1.14534	0.503912	0.96591	1.32332	0.272981	0.590801	0.487124	0.518959
CALN1	0.0120018	0	0.0126866	0.011028	0.00548422	0.012418	0.0542905	0	0.00612032	0.00613713	0	0.127066	0.00627382	0.0314566	0	0.00583362	0.0380146	0.0218216	0.0337824	0.0398993	0	0.0111685	0.0239643	0.0148774	0.0233649	0.312967	0.0755855	0	0	0.0109095
CALR	465.646	456.395	567.552	450.944	641.301	634.75	377.918	461.97	444.26	446.88	525.785	579.843	614.032	588.816	650.023	499.783	571.847	841.8	430.112	360.475	554.569	484.946	592.415	790.882	507.739	564.969	673.602	570.138	494.668	575.568
CALR3	0.351319	0	0.255836	0.0622665	0	0.120915	0.227025	0	0.055586	0.228804	0.0459972	0	0.0468811	0	0.146132	0.174622	0.127461	0.175381	0.527697	0	0.453281	0.125129	0.13502	0.146905	0.0921692	0.0481061	0.288916	0.321596	0.166792	0.210881
CALR4P	0	0	0.221618	0.0784499	0.102631	0	0	0	0.116447	0.0291567	0	0	0	0	0	0	0	0	0.058791	0.0936152	0.0221322	0	0.0284322	0.133158	0	0.0696882	0.0608208	0.029137	0	0.0267571
CALU	133.715	125.312	108.655	177.579	199.816	167.743	149.852	156.081	127.75	147.439	161.304	119.341	109.805	100.48	79.8112	110.397	131.659	105.189	145.172	170.847	140.984	167.435	272.62	159.22	180.185	258.411	149.549	116.262	101.668	78.9247
CALY	0	0	0.138252	0	0	0.262643	0	0.126698	0	0.133533	0	0	0.326046	0.138114	0.14241	0	0.649579	0.203095	0.0870125	0	0.0640421	0.121869	0.264598	0	0.117217	0	0.0944964	0.105784	0.217663	0.0226614
CAMK1	6.9675	4.57948	7.274	18.9279	19.58	17.3618	8.6964	5.82374	7.58826	5.54702	3.82392	5.46358	11.3073	10.3693	11.4024	26.5256	23.2628	18.6511	7.13249	3.17937	4.12658	5.54241	4.96477	6.6299	5.84266	4.2258	5.08372	13.9783	7.66411	9.16322
CAMK1D	2.38506	4.17569	1.23951	11.3136	9.458	7.94937	6.40729	7.60448	4.1752	4.05041	4.80346	4.06593	3.03894	4.48526	4.42541	16.7521	12.9254	9.89174	7.65645	8.10338	2.29618	2.58796	1.92502	1.69147	2.4234	2.14569	1.51622	6.21286	4.21497	1.88859
CAMK1G	0	0	0	0	0.0311577	0	0	0	0	0	0	0.0185306	0	0	0	0	0	0	0	0.0240767	0.195588	0	0	0	0	0	0	0	0	0
CAMK2A	0.473493	0.599089	1.658	0.139562	0.0486037	0.399467	0.198802	0.5102	0.676874	0.549185	0.579651	1.29868	0.201719	0.392019	0.647103	0.104426	0.643362	0.627119	0.982158	1.08145	0.444052	0.279803	0.51088	1.18024	0.313576	0.588468	0.280395	0.174125	0.198088	0.223685
CAMK2B	0.507893	3.09668	0.804655	0.89592	1.85955	1.59412	0.996395	1.93208	0.578926	1.04756	3.06025	0.81897	6.40788	10.4231	10.3517	5.31473	10.3272	7.15661	3.09053	7.7005	0.777166	2.44957	6.34367	3.36333	2.38168	5.88822	3.28123	4.48837	13.5082	3.33759
CAMK2D	14.9387	18.0188	13.0489	10.0457	11.9134	9.61482	13.6504	20.9137	13.6325	31.9279	30.494	24.8669	12.1169	12.933	10.307	11.1757	8.05687	10.7567	13.216	18.6672	10.1331	17.5479	19.7092	15.0359	17.5552	22.3564	16.9285	11.9258	16.5178	9.23044
CAMK2G	10.162	13.962	15.9269	14.8562	16.4449	17.9535	11.0702	18.7502	14.3235	12.8988	21.5096	19.584	18.4936	19.0548	28.1718	24.3846	26.3674	26.6869	13.5883	27.2157	15.9784	18.7314	26.006	25.7132	21.9243	30.6647	28.7644	20.2234	21.446	20.3591
CAMK2N1	41.122	73.4505	67.717	47.0844	76.3497	53.5967	29.1329	65.4909	43.8629	36.6939	55.6989	72.9671	26.4492	36.2535	22.247	24.1927	50.1975	22.2958	26.9255	90.2758	52.4088	28.5247	71.7255	36.906	28.9797	75.768	28.5596	21.29	58.9356	28.6534
CAMK2N2	4.11244	5.19405	3.28265	6.84121	13.134	9.12327	9.14377	14.6229	8.19859	4.16476	9.05542	6.81108	8.94269	9.85887	9.7178	15.1264	20.0051	16.3836	7.17283	12.2973	5.91703	9.78135	13.1484	11.5154	10.0282	13.718	10.3881	12.3892	9.20311	4.91049
CAMK4	8.43796	5.87477	5.59021	4.59442	8.01459	4.74134	13.4077	16.5471	16.2533	7.03019	9.16634	7.43694	14.1505	10.4633	16.1563	9.05823	6.69305	9.86882	10.1522	8.21386	7.41435	7.7316	4.78428	7.99665	8.98262	8.60729	9.9612	9.99905	8.58462	8.57157
CAMKK1	4.33802	11.1226	4.43915	5.70119	9.47784	5.3307	4.76326	9.62006	4.16518	5.63178	11.4853	5.40808	4.60443	7.44198	4.96972	5.4167	9.01194	4.50917	6.29781	12.1102	3.62282	3.14924	7.31364	3.11527	3.54836	7.53972	3.04735	4.37054	12.5845	5.44964
CAMKK2	22.7964	27.138	22.3693	32.6101	33.8619	25.9303	27.0578	29.2045	27.8512	29.4717	32.3725	30.3826	18.9046	22.3144	22.4367	29.8277	34.236	24.8123	29.1671	34.4215	23.8421	29.3517	32.1959	26.7389	25.6736	35.409	28.5976	21.2514	34.1589	23.4905
CAMKMT	13.1696	10.4462	9.44912	12.0559	11.094	9.7181	10.9345	12.1549	14.46	12.6653	14.2051	10.6828	11.3636	12.8914	14.4783	12.7326	10.7903	13.3381	12.5276	8.79316	9.73927	10.2876	10.3396	10.419	10.9269	9.75055	13.5327	13.2768	12.0203	13.6602
CAMKV	0.113925	0.0884146	0.257776	0.109388	0.107909	0.367152	0.134548	0.0962175	0.373836	0.0193811	0.0389341	0.265996	0.251753	0.173293	0.895333	0.339297	0.310879	0.336649	0.210848	0.289114	1.37991	0.382866	0.270689	0.78176	0.189506	0.35835	0.581632	0.149056	0.164302	0.958535
CAMLG	53.555	65.2218	50.4079	49.1553	51.8104	38.1739	36.2007	43.5223	44.0331	43.5731	44.7042	42.1762	66.9126	71.693	62.8048	49.8239	86.1922	53.7383	54.3029	96.6916	59.3988	50.7562	77.4875	59.93	47.7929	71.9725	56.2056	82.2326	140.332	81.1308
CAMP	0.171384	0	0	0.0802854	0.317034	0.439046	0	0.169519	0	0.178696	0	0.295386	0	0	0.285592	0	0.27761	0	0.397436	0.192552	0	0	0.264648	0	0.13365	0.37701	0.0629722	0	0.129472	0.082143
CAMSAP1	40.5502	41.405	33.8984	21.5377	19.0615	19.7286	30.0817	30.0685	27.3718	30.3413	24.1781	22.6126	31.9545	37.7274	32.1743	32.5922	34.1863	23.1483	40.41	45.5362	28.6428	28.3728	39.7498	29.1051	34.0149	45.7883	31.1678	27.7396	26.2345	20.0719
CAMSAP2	44.4123	28.322	27.6257	63.0413	47.9564	50.6931	62.6803	35.6007	53.6652	56.6088	43.7362	44.3222	44.6991	40.7443	47.4313	50.6078	46.4276	38.6281	48.3217	39.9727	36.0897	54.2403	43.0068	39.5202	46.4663	43.7703	39.2637	39.9803	38.7892	39.0209
CAMSAP3	7.66305	11.5361	11.3192	10.4619	9.64313	11.1896	14.2666	15.316	13.6731	19.997	22.6114	17.5801	16.8384	20.8891	20.6331	12.8707	15.7346	9.90242	14.7246	17.7022	8.95998	15.0567	20.0154	17.3695	14.0902	22.3602	15.4164	19.9887	20.7982	14.0163
CAMTA1	75.0687	65.2355	57.9765	68.2139	81.8946	60.802	66.8667	57.4338	63.4128	62.018	64.759	63.4341	97.7109	91.3483	75.0731	66.7953	72.252	65.8996	77.9071	76.3202	64.1105	90.308	86.8002	91.4106	78.9645	84.3736	81.6839	100.932	86.0247	76.7222
CAMTA2	22.1086	21.8757	20.3473	20.243	19.831	26.4112	19.2749	21.3633	18.6237	19.9563	21.2055	21.9125	25.4395	22.4504	23.2682	28.3026	26.7122	20.4331	18.5814	20.4759	14.1744	14.3967	20.3909	15.0214	14.9058	17.6253	11.8772	21.7752	17.2873	15.3019
CAND1	66.3615	71.5307	74.8298	85.6195	77.2959	71.7612	59.2049	72.077	71.5301	89.2679	101.993	97.4678	89.9546	73.2316	69.0272	86.674	72.8426	86.9157	91.4011	95.4873	84.0987	93.5793	100.798	88.6892	92.6651	88.9806	103.124	120.039	138.831	115.873
CAND2	0.71137	0.977438	0.613309	1.57719	1.69148	1.99132	0.619274	1.28742	1.00544	0.909056	0.56909	1.6195	3.52782	2.26374	1.53909	6.07899	5.52815	6.2339	2.82793	3.01403	2.3513	3.52519	2.40856	3.62552	2.61497	3.96166	2.62532	5.28076	1.96452	1.81737
CANT1	38.5383	26.6597	34.4635	34.7123	33.7271	34.9339	35.6737	29.7587	33.1721	39.2198	39.7947	42.2127	38.681	32.6348	31.8667	34.8575	35.1366	35.3106	35.8905	28.9837	41.9499	31.7238	29.5831	30.3214	32.1881	31.0843	31.5291	38.9678	29.0468	32.6693
CANX	822.914	635.682	566.197	890.01	907.632	807.668	766.684	645.44	683.736	714.799	630.236	559.429	1287.23	1018.23	911.976	978.416	877.274	894.623	1160.99	845.579	777.5	992.569	800.051	734.893	945.694	730.951	781.049	1172.23	787.044	792.577
CAP1	225.875	296.58	267.529	199.88	295.85	231.546	140.556	229.835	181.993	167.205	231.387	218.088	206.029	241.127	217.988	187.865	277.953	244.922	171.826	264.747	348.613	187.701	306.768	261.468	179.352	303.5	271.168	185.819	358.101	372.834
CAP1P2	0.0397906	0.0365615	0	0	0.0734838	0.0406988	0	0.0393009	0	0	0	0	0	0	0.0441132	0	0	0	0	0	0.031569	0.0377842	0.0407675	0.0361104	0	0.0871218	0.0290586	0.0416377	0	0
CAP2	2.42443	2.23117	1.86347	8.73986	7.5271	7.79213	6.9968	4.66983	6.18454	4.78713	5.02105	4.39676	4.81075	4.72807	5.07413	8.06435	4.69026	7.95309	3.26605	3.28589	3.87742	5.0008	3.88158	5.43917	4.72778	4.07799	5.33471	6.2517	3.03927	6.33965
CAP2P1	0	0	0	0	0.111911	0	0.0937578	0.11974	0.126085	0	0	0.0347463	0	0	0	0	0.087054	0	0	0	0.0961684	0.0767095	0	0.0366747	0.0941042	0	0.0885299	0	0.0306931	0.0387941
CAPG	299.571	358.797	287.265	131.7	314.417	138.702	200.411	311.591	208.607	269.5	330.138	277.503	164.74	201.818	134.017	117.176	260.203	123.504	243.348	299.704	164.217	157.939	237.658	144.26	151.912	255.473	135.427	145.324	296.679	138.284
CAPN1	151.369	187.908	212.535	110.651	120.056	120.205	97.3407	118.185	134.766	139.621	168.031	216.566	126.52	131.951	166.217	80.5817	86.5641	106.567	112.251	142.162	99.1627	109.079	135.013	165.201	101.49	125.538	147.461	117.669	138.37	105.046
CAPN10	11.123	11.1729	10.2717	11.7976	11.7178	10.961	10.6329	10.5688	8.27206	9.86295	10.7986	8.84661	16.4028	15.3828	11.482	13.8617	19.3577	15.2895	14.2018	17.7603	13.0152	10.1457	11.8184	13.1178	8.9511	15.016	10.7956	12.6415	14.6096	11.8919
CAPN11	0.0773503	0.162722	0.170088	0.0181156	0.743736	0.286278	0	0.0365822	0	0	0	0	0	0.128057	0.12413	0.118409	0.120634	0.149461	0	0.40133	0.110252	0.131379	0.294839	0.0525856	0.0928425	0.304267	0.0281844	0	0.104045	0.119346
CAPN12	3.27145	3.27125	2.56901	0.222638	1.54524	0.0695061	0.396177	1.95776	0.458938	1.34528	1.75065	0.927517	1.25471	0.906976	0.936901	0.716457	0.480402	0.589802	2.21157	2.91936	1.12505	1.04721	1.76244	0.850894	0.824703	1.15193	0.410468	0.446839	1.24327	0.668329
CAPN13	0	0	0	0	0	0.0233544	0	0	0	0	0	0	0	0	0	0.0908916	0.0245921	0	0.0210677	0	0.0374485	0.0231158	0	0.0207052	0	0.024961	0.0166471	0	0.0578576	0.0439077
CAPN14	0.830833	0.499942	4.64949	0.0255173	0.0251369	0.0417758	0.0630801	0.0403569	0.169806	0.580889	0.199204	15.5153	0.479268	0.539759	0.346996	0.311061	0.0439836	0.244621	0.175822	0.0608119	0.15092	0.155082	0.0278265	0.135574	0.179437	0.0892547	0.217941	0.656781	0.124672	0.261635
CAPN15	24.6839	22.2872	21.4146	23.7079	19.6834	23.0948	22.8372	18.2712	16.9834	22.1684	23.2334	21.1479	15.5619	18.7257	20.4849	29.009	29.2069	22.7566	31.0693	25.8721	33.0146	21.1177	16.0373	17.281	18.6781	18.6289	18.7797	11.988	16.1849	18.6772
CAPN2	275.991	392.672	278.696	243.891	505.3	333.832	221.398	436.031	271.036	175.414	268.425	248.688	163.091	272.545	175.438	162.015	418.121	163.413	190.076	459.632	281.697	173.732	460.565	223.552	163.005	521.854	212.013	125.634	368.287	209.791
CAPN3	4.8844	3.62354	5.30515	2.23736	2.29805	1.91726	1.48455	1.95394	1.89215	4.30794	3.38472	4.67764	5.76594	4.49429	3.82782	5.65218	3.42701	4.35897	5.42535	3.37888	2.34656	5.19098	4.29674	3.41228	4.16922	4.85144	3.23203	3.97098	2.00779	1.77734
CAPN5	1.56368	1.63094	1.84899	4.65308	3.64036	5.37582	2.69366	1.45922	2.84925	3.86263	2.06867	3.27777	3.15206	2.6831	3.84943	4.4388	2.07335	4.96083	3.22136	2.04697	5.95011	3.13599	2.56915	4.83758	3.17694	2.50489	4.90776	4.57826	0.99604	3.54053
CAPN6	0.0439668	0.0269265	0.0633911	0.0549176	0	0.0149838	0.0169713	0	0.0304765	0	0	0	0	0.0157064	0.113661	0.0291016	0.0315544	0.102368	0	0	0.0116041	0.0278134	0	0	0	0.0320178	0.0213479	0.092194	0	0.0422784
CAPN7	28.7932	29.148	26.5648	30.2036	31.0312	25.5878	30.6725	24.3666	27.036	30.127	31.8665	31.0172	38.5513	31.3425	30.3345	37.6311	31.7692	35.8266	26.7708	26.8232	25.4534	33.9124	38.9451	32.2301	29.0357	36.0945	34.1539	41.0777	40.9118	33.8424
CAPN8	0.402	1.4608	0.513252	1.3933	0.233724	0.187034	1.32465	1.4192	1.21609	0.386321	0.796209	0.277122	0.818681	2.29803	0.641843	0.0796964	3.07976	0.88326	2.00594	4.96389	3.02345	1.26881	4.9509	2.60029	1.57441	2.83684	2.94073	1.2745	1.80132	2.01747
CAPN9	0	0	0.156509	0.0460899	0.0681275	0	0	0	0	0	0	0.0549186	0	0	0.0545296	0	0	0.024551	0	0	0	0.138035	0	0	0	0.0268966	0.0358768	0	0	0
CAPNS1	589.567	642.084	633.647	623.734	874.387	716.31	603.154	667.351	677.836	601.769	706.168	831.731	498.654	556.522	597.243	554.555	772.652	584.994	601.781	674.105	643.494	603.554	742.566	690.801	622.63	766.577	631.67	418.139	644.579	517.034
CAPNS1P1	0	0	0	0	0	0	0	0	0.443944	0	0	0	0	0	0	0	0	0	0	0	0	0	0	0	0	0	0	0	0	0
CAPNS2	21.3165	37.397	26.1904	0.218259	0.322961	0.178886	4.33369	17.9652	5.76117	26.953	46.3321	24.3681	0.0622098	0.187761	0.258554	0	0.125637	0.0581659	0.269509	1.2402	0.277837	0.387396	0.239125	0.370781	0.18123	0.702783	0.511821	0.121732	0.44158	1.06214
CAPRIN1	192.653	204.361	185.479	226.884	236.556	234.424	214.028	209.695	237.466	203.213	243.735	255.12	248.352	221.217	258.352	274.543	262.186	319.002	218.958	226.774	273.142	244.364	251.31	246.5	236.381	237.202	281.235	252.262	245.19	329.841
CAPRIN2	16.7916	15.4682	13.1623	18.8101	16.2206	18.79	11.7927	17.7563	13.07	10.5934	16.7712	12.5183	19.4962	17.6962	18.8257	23.3597	21.0411	25.6314	25.5501	27.7826	39.927	16.1504	20.6834	19.0297	19.3174	20.9764	19.6749	20.5733	17.5612	23.7078
CAPS	3.54062	3.57091	3.23244	4.78363	4.0599	3.0322	3.58797	4.91847	3.44094	5.28527	7.71729	3.24083	6.36663	8.95935	6.09165	4.26584	11.2526	3.68912	5.7861	8.99023	2.40441	4.74566	5.81144	3.3208	4.49396	10.5829	3.36055	6.72269	5.369	1.98238
CAPS2	4.48622	3.39254	4.52785	4.99064	2.64041	3.63918	4.0549	6.07219	4.94826	8.78461	8.70118	8.64305	7.32656	7.0357	6.03005	6.15667	3.51822	6.73335	7.56688	5.67841	7.87054	7.6052	5.68712	7.1474	6.69434	6.84604	6.278	11.547	6.8435	5.63124
CAPSL	0.304156	0	0.0669086	0.189981	0.114425	0.103942	0	0	0	0	0	0.174822	0	0	0	0.123164	0	0	0	0	0.404698	0.0964621	0	0.277567	0.237497	0.111684	0.226753	0.211137	0	0.194238
CAPZA1	195.675	190.25	203.14	159.814	160.499	130.527	151.205	162.463	156.479	180.151	190.079	199.527	206.43	179.073	156.844	155.61	183.673	169.765	193.824	183.429	228.983	218.843	236.754	205.345	188.231	218.88	211.09	191.018	231.352	238.1
CAPZA2	105.314	109.023	101.291	109.729	130.848	98.7755	86.4074	87.041	79.6669	95.6124	110.23	104.809	68.1798	72.7134	56.827	60.9249	60.9014	59.0755	109.415	107.041	94.044	123.135	133.447	106.043	128.721	128.326	124.028	72.5307	83.3605	67.2236
CAPZA3	0	0	0	0	0	0	0	0	0	0	0	0.0925003	0	0	0	0	0	0	0	0	0	0.05105	0	0.293092	0	0.0589168	0.078654	0	0	0
CAPZB	123.258	126.18	119.218	141.058	142.186	134.938	107.716	105.553	108.231	113.345	134.849	139.748	138.768	134.907	139.835	134.474	130.214	150.515	145.444	138.59	178.148	147.328	145.389	153.898	126.327	138.241	149.726	175.916	148.146	181.185
CARD10	16.4248	14.7112	16.5183	5.40685	6.93157	5.82282	11.4386	15.843	10.3422	18.181	17.6091	17.265	10.017	14.4836	13.1846	9.11539	10.1207	9.28697	23.8641	39.8407	33.7936	19.605	24.77	28.552	15.0649	33.0846	22.6528	7.43137	16.2322	19.9115
CARD11	0.399249	0.329058	0.385732	0.331147	0.249223	0.300866	0.0407834	0	0.0764985	0.0122295	0.0801242	0.197428	0.52586	0.289393	0.773836	0.0349717	0.0505589	0.119004	0.519551	0.406272	2.50573	0.0111415	0.0119933	0.0695748	0.0595231	0	0.00854924	0.258599	0.465812	1.02459
CARD14	6.14991	6.99018	4.96803	5.20373	4.986	4.32279	2.80414	3.26078	3.52329	3.5162	4.7485	5.5126	5.04133	4.12284	2.54072	4.58154	6.28271	5.0327	6.41498	8.47728	3.84039	3.35865	6.09068	3.32856	2.58682	4.43098	2.73659	5.15017	5.92858	4.51695
CARD16	10.6938	9.14214	20.1639	14.2337	12.3588	9.34122	3.84313	3.84246	5.29376	9.92657	15.9225	11.5065	15.6157	10.2639	15.006	13.1735	10.1754	28.8761	14.1477	17.2469	21.0832	18.9932	17.9589	32.7475	16.5806	13.3553	29.8477	7.01675	7.38596	14.9387
CARD17	1.33068	2.05917	1.86039	0.155895	0	0.778112	0.390646	0.824342	0.347602	0.347472	0.875426	3.83173	0.356522	0.36041	0.963296	0.699268	0	1.16568	0	1.53111	0.41737	1.32309	0.690566	1.58554	0.958368	0.737552	2.65494	0	0.372804	0.476453
CARD18	5.21356	15.3388	7.88128	0.365849	0.382735	0.0670379	1.05951	1.6292	0.611693	9.5031	10.9733	3.54925	0.344065	0.180421	0	0.130245	1.05766	0.204362	0.22027	1.32686	0.0539725	0.102604	2.01805	0.216319	0.0254106	0.936396	0.57903	0	0.0747176	0.372069
CARD19	29.0507	51.538	33.676	33.414	57.5971	31.9979	56.3975	77.5115	44.0558	36.8985	72.4584	54.109	41.6875	50.8746	40.6486	37.8064	80.9075	45.275	45.7308	94.0753	56.0289	41.1764	72.8828	50.6654	36.6781	74.7273	44.6117	26.6455	55.2496	30.4805
CARD6	4.55846	6.20424	5.28742	3.2607	2.3991	2.86816	2.37221	3.81486	2.91531	4.01918	4.77477	5.49701	4.01376	5.03275	4.08431	3.18484	3.06649	4.50404	3.99693	3.41135	3.97226	5.41822	7.38978	5.60267	6.68796	8.20719	6.54576	3.58287	6.13321	4.50432
CARD8	11.8173	12.2111	11.8609	24.4552	17.7545	21.1468	16.2283	18.9641	15.8637	19.5394	19.7368	15.0333	34.8972	26.5186	26.6443	36.254	31.6014	22.6321	26.1288	17.7096	13.9395	21.0442	18.3906	18.0583	25.3743	21.8956	20.7137	28.3881	17.4791	18.9464
CARD9	0.400504	0.246391	0.587535	0.554554	0.257245	0.332219	0.348526	0.364328	0.155645	0.256957	0.280395	0.254742	0.718779	0.404385	0.973624	0.802194	0.598484	0.607008	0.65417	0.377463	1.34393	0.460105	0.309885	0.874189	0.425556	0.765273	0.977758	0.61175	0.199808	1.12288
CARF	7.75709	5.13891	7.5606	8.03788	7.80228	7.44125	7.94039	6.12534	9.08453	9.94225	5.4525	8.09419	12.1856	10.2978	10.3538	13.6659	9.47929	8.11805	13.197	8.01619	6.50445	6.71058	7.49283	7.0263	7.70422	6.89779	6.60026	8.29519	6.83275	4.68751
CARHSP1	42.8708	57.491	55.7602	56.1846	94.9988	60.6822	33.7195	52.9502	40.6118	32.8493	67.654	51.7851	39.7733	46.9816	49.9006	77.1741	84.0073	88.2537	47.0065	71.9854	71.9772	39.1604	40.5195	46.3169	31.3346	41.6204	47.0971	34.5563	38.0347	34.2572
CARM1	41.2048	39.3204	40.0288	48.1782	44.1799	44.3385	51.6557	45.1631	42.3459	42.5408	44.9518	44.8807	27.6224	32.9161	36.5605	37.8791	44.0749	37.549	40.5719	42.473	43.1019	39.5259	37.7928	38.8523	35.8309	36.1138	35.4614	27.5661	35.7888	41.7473
CARM1P1	0	0	0.333512	0	0	0	0	0.303066	0	0	0.161038	0	0.164791	0	0	0	0	0	0	0.17531	0.123264	0	0	0	0	0	0	0	0.230364	0
CARMIL1	13.3225	13.2259	15.263	11.2754	11.178	10.6727	12.8073	14.0814	16.7006	11.2727	12.9901	17.682	11.8042	10.4099	13.2369	12.5581	12.3075	13.4507	13.0062	10.1185	10.1033	11.3431	12.0858	11.3281	9.29546	11.0428	12.2624	10.0102	12.7008	13.9366
CARMIL2	1.77414	2.83436	2.04204	0.921133	7.80374	2.54432	3.75585	4.67066	3.12554	2.35865	3.9984	2.46898	2.12728	3.68197	2.20838	2.99147	8.30899	2.35758	2.57675	4.9312	3.58006	4.09097	3.83511	4.7017	4.85387	6.17726	4.07477	4.26727	5.78696	3.73771
CARMIL3	0.0395126	0.0763596	0.161726	1.32837	0.907481	0.969836	0.0903542	0.475414	0.652658	0.356495	0.199648	0.468774	0.322703	0.34029	0.817947	0.64748	0.787667	0.645709	0.0911166	0.0995482	0.0547052	0.19363	0.258551	0.29773	0.106205	0.259703	0.131831	0.304026	0.409496	0.139405
CARNMT1	16.9178	15.9204	20.1035	14.4811	12.1722	15.4541	18.8824	20.0668	21.2279	22.2548	23.8434	23.1784	20.7583	17.4793	22.87	17.0122	14.152	17.3972	25.6656	19.4877	23.1191	22.9151	19.1937	23.1949	22.5261	19.8502	24.5383	13.0627	15.0147	20.9852
CARNS1	0.169814	0.215987	0.597167	0.305926	0.325466	0.487055	0.257115	0.206428	0.168578	0.163254	0.314241	0.224537	0.0956023	0.237962	0.332844	0.23343	0.425294	0.351919	0.332803	0.320769	0.209742	0.11155	0.413643	0.284023	0.101209	0.29731	0.123654	0.19176	0.25904	0.0879327
CARS	86.9503	53.3088	50.9229	120.988	61.2158	90.4931	92.6609	51.2055	102.727	111.999	64.573	83.5308	101.539	92.9181	100.975	108.139	89.1176	61.4918	112.686	84.4752	81.6346	121.292	83.9456	106.406	107.507	79.3263	94.0013	118.998	78.806	62.739
CARS2	45.9626	37.6844	59.1293	72.5961	58.0615	65.8548	70.3597	61.1409	69.1512	47.6585	45.4219	59.3886	51.7005	52.2388	54.941	47.8615	53.9288	56.0501	56.022	53.1809	56.6355	41.3581	37.3329	47.8507	40.4687	38.6593	45.9453	55.3193	49.8081	65.2327
CARSP1	0	0	0	0	0	0	0	0	0	0	0	0	0	0	0	0	0	0	0	0	0	0	0	0	0	0	0	0	0	0
CARSP2	0	0	0	0	0	0	0	0	0	0	0	0	0	0	0	0	0	0	0	0	0	0	0	0	0	0	0	0	0	0
CARTPT	0	0	0	0	0	0.240372	0	0	0	0	0	0	0	0	0.173738	0	0	0	0	0	0.062301	0	0	0	0	0	0	0	0	0
CASC1	0.315454	0.256572	0.219528	0.212815	0.153703	0.636027	0.510339	0.354322	0.506799	1.40798	0.376032	1.82381	1.23424	0.958861	1.17828	1.03677	0.616214	1.26763	1.57532	0.948956	0.571305	0.733353	0.346449	1.17087	1.20623	0.370345	1.40826	1.73509	0.687064	0.63315
CASC10	1.69717	0.622284	2.98748	3.20537	2.08943	2.83171	2.5311	1.11306	2.75725	1.76243	1.13646	1.71541	2.2841	1.35313	1.92538	2.35894	0.526167	2.47925	1.91551	1.54847	1.44175	2.31895	0.948483	2.60033	2.12578	0.711994	1.69072	2.23575	0.600712	1.68014
CASC3	60.4262	52.9115	48.6484	68.8462	64.0399	67.0639	62.8415	51.3636	50.6986	53.1414	51.1729	49.5478	83.9478	82.4203	83.6102	97.4558	93.8519	80.4159	58.8836	44.4424	47.9047	63.4138	59.7072	59.1265	68.3458	63.3156	57.9658	91.4697	71.8897	72.231
CASC4	31.4829	26.3742	28.1554	34.4686	52.1602	40.1406	34.3383	31.4555	37.3215	26.1437	30.6555	25.6559	49.0623	47.9336	46.5055	72.3484	79.8337	66.5182	38.7058	39.5439	31.8734	30.7301	45.3557	28.7448	36.4266	36.9681	30.1497	40.4136	39.792	30.8494
CASC4P1	0.04323	0	0	0	0.0799452	0.0441519	0	0	0	0	0	0	0	0	0	0	0	0	0.0398785	0	0	0	0	0.0391889	0	0	0	0	0.032874	0
CASD1	6.14761	6.15145	4.47277	8.63192	7.60486	6.37851	6.73675	5.2531	4.74719	6.99655	6.34483	7.31511	12.4774	6.38193	6.0498	5.72036	3.12783	4.6289	7.97493	5.76707	5.29688	10.5285	7.28057	6.18241	7.25467	6.16497	7.57568	8.55083	7.10364	6.03375
CASK	36.1174	34.6398	28.7901	48.7923	41.115	39.7535	41.4163	33.7857	45.5307	41.9029	35.6198	37.5581	26.3181	30.226	29.8071	30.703	26.5201	24.1745	40.5918	29.8918	17.0578	30.0431	26.0149	22.3011	26.5633	28.2535	21.9361	26.1703	23.4889	17.9209
CASKIN1	0.308556	2.32813	1.98413	0.379899	0.300968	0.360467	0.540784	0.391795	2.19745	0.541676	0.543926	0.53788	2.40655	2.71826	0.478491	0.861901	1.60365	1.53235	0.723051	1.1795	0.139529	0.142185	1.35893	0.959842	0.232151	0.182866	1.50729	0.575448	0.545866	0.127192
CASKIN2	8.84842	8.39066	6.64716	13.4244	10.6303	11.6376	17.0364	16.2899	15.7176	13.7765	15.3964	14.3166	13.7822	11.9656	10.2309	15.0497	12.0051	11.3742	9.36163	7.70259	7.27972	9.12313	11.4361	9.45002	7.94983	10.6758	7.94761	13.0564	8.54371	7.88422
CASKP1	0	0	0	0	0	0	0	0	0	0	0	0	0	0	0	0	0	0	0	0	0	0	0	0	0	0	0	0	0	0
CASP1	48.9612	37.9184	77.5653	31.3111	24.2212	26.5784	13.9842	18.0387	27.101	29.9782	31.6665	47.0408	46.0876	42.549	55.0918	52.2308	19.4262	60.3255	51.0167	41.9494	28.5936	59.95	32.0364	68.3951	60.8986	37.9725	81.5254	28.0489	19.9556	36.4111
CASP10	3.12251	1.87192	5.76783	1.99273	1.66909	2.05372	0.584672	0.761408	1.24594	2.20544	2.32828	3.43963	4.27252	3.69729	6.22333	1.07374	0.502658	2.39506	3.51667	1.18476	2.12889	2.85741	1.22375	2.9372	2.37935	1.31873	4.56144	3.80632	1.26722	3.3126
CASP12	0	0	0	0	0	0	0	0	0	0	0	0	0	0.0825656	0	0	0	0	0	0	0.130008	0	0	0	0	0	0.134454	0	0	0
CASP14	0.102247	0.288828	0.212857	0.0167936	0.0310528	0	0.0417333	0.195603	0.0364347	0.256433	0.0180608	0.0440376	0.055203	0.106303	0.22344	0.25877	0.127842	0.049581	0.0628398	0.0185382	0.0653308	0.265894	0.268877	0.0305991	0.194223	0.0362737	0.121351	0.37861	0.0619657	0.210576
CASP16P	0.276297	0	0.10828	0.139393	0	0.126686	0.0578323	0.122338	0.0258435	0.0524228	0.103834	0.141353	0.364277	0.319257	0.083169	0.148055	0.081452	0.173151	0.244995	0.193968	0.0450303	0	0.101362	0.158628	0.0811846	0.112954	0.0209638	0.130055	0.0755033	0.0476236
CASP17P	0.0879859	0.348959	0.268147	0.969495	0.20255	0.242344	0.0679258	0.146203	0.294902	0.395544	0.463806	0.0252084	0.351085	0.417811	0.691176	0.613627	0.191223	0.385862	0.358648	0.143782	0.367753	0.632383	0	0.156538	0.315995	0.471055	0.6583	0.195421	0.489907	0.239684
CASP1P1	0	0	2.10311	0	0	0	0	0	0	0	0	0	0	0.772431	0	0	0	0	0	0	0	0.119208	0	0	0.138196	0	0.787193	0	0	0
CASP1P2	1.31333	0.499717	1.40017	0.29699	0.0418363	0.602504	0.15777	0.358086	0.471349	0.377536	0.332063	0.506595	0.193395	0.102973	0.150706	0.18009	0	0.40695	0.0418655	0.101392	0.17981	0.638455	0.185679	0.740546	0.484843	0.24808	0.98224	0.0473731	0.137579	0.173967
CASP2	14.9651	20.9069	17.289	29.3589	32.088	22.062	18.3862	22.7755	18.5315	25.4442	32.1205	27.8718	13.2412	12.7539	13.1805	16.7465	15.2364	13.5803	16.2549	19.2414	13.5886	26.1977	33.6011	27.0836	23.5789	31.9301	23.3849	15.0036	15.7421	11.9459
CASP3	17.8769	18.7636	14.5732	17.3167	19.2262	15.5523	17.5021	21.647	18.0812	20.2958	32.28	25.3515	24.865	22.3777	19.3044	20.0333	19.3034	21.6797	26.9321	30.68	35.6831	24.9954	35.414	29.7866	29.5807	34.9916	33.2776	27.9544	34.454	33.6379
CASP3P1	0	0	0	0	0	0	0	0	0	0	0	0	0	0	0	0	0	0	0	0	0	0	0	0	0	0	0	0	0	0
CASP4	133.501	70.3435	106.434	50.2296	32.7587	49.9371	81.2316	53.0509	80.4961	82.5151	56.8135	80.3071	111.06	93.4315	110.095	94.254	55.3784	108.856	130.933	94.9312	95.9393	130.139	70.4007	111.277	131.159	72.0575	126.896	63.0863	59.9837	87.8231
CASP5	0.138992	0	0	0	0.164912	0	0	0	0.072389	0.140865	0.114236	0.304136	0.232781	0	0.421423	0.172371	0.498795	0.230752	0.404333	0	0.284403	0.339146	0.0473379	0.322147	0	0.388994	0.236363	0.07255	0.101306	0.129081
CASP6	12.8804	15.8274	17.0603	12.4814	11.1747	10.7994	16.4168	15.4573	16.9729	14.2743	22.554	20.7899	16.8781	19.1042	16.5133	12.0436	10.0472	11.8565	14.7914	22.7536	16.0842	20.0556	22.2498	17.7089	21.2553	21.3448	20.2241	24.5356	18.8719	25.2199
CASP7	19.537	25.4298	31.3173	24.6188	32.9796	22.9841	10.0592	16.8294	16.3855	18.9285	30.4719	28.0006	38.4694	37.2446	36.6156	31.2461	39.5169	35.4083	26.5944	38.2193	25.5455	26.1428	35.5218	34.174	28.86	31.683	35.62	29.0671	31.7964	22.9514
CASP8	32.5174	23.6704	26.1792	25.0958	21.9461	23.0157	29.0771	19.6814	25.3106	27.5467	24.3501	27.575	35.0426	31.625	36.0979	32.0625	27.1295	36.3622	40.4547	30.647	30.0809	32.0081	22.8263	30.6655	34.4603	23.4016	34.0529	26.5023	23.3858	26.3898
CASP8AP2	16.06	17.6792	15.4404	29.0349	28.9072	24.4287	20.9923	20.3299	25.8822	25.9746	30.6135	25.5279	30.5051	28.0738	28.6956	33.2674	29.3677	27.1572	25.9366	25.0904	19.0393	24.2591	27.8872	23.773	24.1477	30.2528	24.095	24.7757	25.5226	18.6523
CASP9	4.55827	5.84941	5.88114	8.66102	6.18122	8.08905	6.90891	5.44455	6.74308	5.37142	7.44275	7.82773	9.23513	8.70464	10.318	11.4048	10.5857	10.6738	9.97082	5.92642	6.74396	10.1398	8.67019	10.3238	8.73719	8.37033	10.1752	12.6067	8.21406	7.59013
CASQ1	0	0	0	0	0	0.0295073	0	0.11401	0	0	0	0	0	0	0	0.115903	0	0	0.108054	0	0	0	0	0.0261704	0	0.0315551	0	0	0	0.0676159
CASQ2	0.196774	0.054238	0.880329	0.742149	0.0544876	0.0603638	0	0.0583137	0.0613892	1.02583	0.0617627	0.889768	1.63069	0	0.152638	0.0977045	3.13756	0.88232	0.0544513	0.0439537	0.673251	0.748924	0.120687	0.0356742	0.0305099	0	0.0430213	0.0412461	2.15608	0.0945887
CASR	0.253565	0.13383	0.154208	0.229024	0.223933	0.11832	0.111506	0.125769	0.188162	0.334302	0.217142	0.233785	0.179774	0.223017	0.177467	0.225729	0.262617	0.140792	0.223684	0.251282	0.156997	0.141536	0.218087	0.162684	0.15489	0.204902	0.159661	0.148803	0.249755	0.203461
CASS4	0.33811	0.304439	0.262768	0.108666	0.0836583	0.378738	0.109618	0.0899316	0.532805	0.153929	0.273189	0.663353	0.160535	0.279423	0.475401	0.321084	0.236488	0.698685	0.588958	0.285339	1.1604	0.469287	0.981848	1.73975	0.761079	0.967492	1.31457	0.543542	0.172964	0.832075
CAST	588.67	734.756	567.111	508.349	659.778	481.51	501.515	689.573	551.14	449.015	581.953	575.286	534.746	569.136	498.524	520.099	734.906	454.98	590.84	813.676	418.711	491.793	727.538	455.521	464.67	733.417	481.345	481.345	719.765	411.577
CASTOR1	3.07956	5.28859	5.26386	2.51233	4.18825	1.35681	3.40731	4.52954	4.52594	6.59638	10.5072	10.5761	2.49694	2.84937	5.40853	2.96228	2.9384	4.84911	3.56184	3.67506	1.09885	1.57312	4.22843	4.99973	2.11643	3.97457	3.14872	2.28526	1.52895	2.90293
CASTOR2	2.29647	5.11587	4.44409	4.0933	5.3417	4.76906	1.98403	3.89558	3.07629	4.78085	5.32413	4.60981	2.96059	3.07096	1.71684	2.45641	3.16688	2.98734	3.83252	4.59681	2.8788	2.29898	4.80137	3.12901	1.8445	5.36489	3.0648	3.10517	5.26328	1.79375
CASTOR3	6.4044	14.5959	12.1143	22.3806	25.3493	25.0226	7.71568	8.51022	5.99114	6.36703	11.9226	10.6718	21.7488	25.7679	18.7186	9.20574	18.9238	11.1887	9.43683	10.8184	5.67745	5.62559	13.6184	7.94945	7.56465	16.7371	7.92977	17.1462	28.0336	12.1459
CASZ1	16.2563	29.8438	20.5151	13.0782	12.7838	13.1973	21.652	26.8186	21.2057	28.1503	32.2882	26.5141	15.7261	19.4577	23.0096	14.7255	11.8825	15.1837	19.933	17.3759	7.13089	11.6702	19.8442	15.9573	14.6876	22.8147	12.1568	9.31649	13.4612	8.25127
CAT	13.1474	29.9629	20.0375	36.4031	41.0409	37.4739	28.0864	46.7495	33.4654	27.4026	47.4295	26.3019	30.9866	32.0286	33.3833	41.867	43.645	43.3108	25.2957	31.1131	30.872	20.7342	31.2391	23.6272	24.7704	32.659	26.3523	33.2981	45.7429	40.3963
CATIP	0.109566	0.184574	0.266261	0.212416	0.150269	0.114343	0.0258009	0.0440818	0.140873	0.142215	0.23502	0.0962223	0.0953198	0.0716176	0.19747	0.0665535	0.203258	0.593299	0.178163	0.049894	0.219245	0.0780873	0.0228211	0.0403817	0.101082	0.387265	0.160793	0.138083	0.187056	0.0872841
CATSPER1	0.179175	0.919883	0.206552	0.350894	1.27276	0.918973	0.02331	0.197113	0.093378	0.18683	0.303108	0.0772141	0.571776	0.323537	0.383557	0.178465	0.810701	0.160625	0.274811	0.967139	0.793827	0.625155	0.548352	0.765789	0.373382	0.93424	0.253316	0.126513	0.986539	0.866476
CATSPER2	5.35239	7.39952	5.5962	10.0991	6.01694	8.35283	3.98969	4.18728	4.29773	7.06312	4.78487	5.35226	9.75316	7.84711	8.18255	10.8106	6.83972	8.82105	11.2572	8.16639	7.0072	7.32142	4.37505	7.57074	7.75331	8.92958	7.46629	7.8148	5.3452	6.96537
CATSPER2P1	2.6117	3.04219	2.74507	1.38579	1.76122	1.92053	3.60854	1.58044	2.50387	2.66678	1.36438	2.28379	3.54575	4.12692	2.67427	1.90652	1.33799	1.34321	4.96151	2.49991	3.97428	4.07764	2.20737	3.41298	2.92206	2.80802	2.92855	4.30195	1.89242	1.31176
CATSPER3	0.373973	0.360733	0.646326	0.336049	0.234094	0.581837	0.337881	0.408917	0.582279	0.697907	0.260418	0.298011	0.669722	0.875645	0.691749	0.553406	0.458137	0.698208	1.01816	0.39271	1.20208	0.770177	0.485939	0.961558	0.768407	0.441142	1.75434	1.02802	0.850127	0.815322
CATSPER4	0.0366065	0.0336517	0.0791547	0.0685885	0	0	0	0.0361742	0	0	0.0310505	0.0314892	0.156273	0	0	0.036379	0.0394459	0	0.0676306	0	0	0.0347601	0.0374872	0.0538256	0	0.160287	0.173166	0.0888755	0	0.0703363
CATSPERB	0.347637	0.818382	0.688962	0.701374	0.360465	0.0885187	0.579733	1.33126	0.427986	0.277122	0.331113	0.898508	0.6279	0.602629	0.266068	0.350772	0.64842	0.243937	1.43107	1.03532	1.57822	0.560665	0.581742	0.631203	1.10228	1.0922	0.418047	0.991033	0.842526	1.10157
CATSPERD	0	0.0569222	0.0410405	0	0	0.0388391	0.0478533	0.0611989	0.0429515	0.0791037	0	0	0.0405151	0	0.0228847	0.0377264	0	0.103042	0.10521	0.0939456	0.0654404	0.0720943	0.0422228	0.282837	0.0160108	0	0.339216	0	0.0314696	0.310098
CATSPERE	0.172396	0.33194	0.557481	0.835006	0.738364	0.489438	0.199003	0.251616	1.26655	0.755369	1.09775	1.15044	0.987971	1.3999	1.14292	2.16121	1.7425	1.48568	1.08429	1.79378	0.565454	0.495839	1.05865	0.679884	0.524811	0.745866	1.10738	1.88955	0.901431	0.537218
CATSPERG	2.4931	1.33885	1.72364	1.79651	0.745319	0.886276	1.37682	0.545272	1.49025	1.65086	0.959669	2.05165	3.79381	3.58163	2.43115	1.8909	2.0072	0.941519	3.49752	1.49409	1.84103	1.80389	0.318045	2.98496	1.26032	1.23745	1.87676	1.42168	1.38234	1.3236
CATSPERZ	0	0.074359	0.174599	0.378391	0.205128	0.579305	0.188212	0.0798882	0.0841687	0	0	0	0.23708	0.0869231	0.358906	0.662654	0.174417	0.968465	0.413151	0.362846	0.734446	0.768039	0.747994	1.03032	0.694844	0.0888021	0.59322	0.2275	0.163747	0.464678
CAV1	221.241	188.312	423.17	133.245	82.7564	139.072	169.236	173.615	270.422	271.921	350.623	474.695	34.6931	36.6072	80.0978	51.0079	42.4393	109.413	123.287	160.376	372.495	116.766	130.197	245.374	94.4301	109.484	281.133	24.7229	61.1348	247.515
CAV2	132.419	89.3982	134.819	82.6458	62.6658	67.9671	109.618	72.9326	105.851	117.868	107.148	139.691	37.1578	36.927	46.5779	34.5558	21.6991	42.0228	95.4264	77.6254	123.812	125.578	106.497	125.665	105.781	90.3301	126.672	32.1694	39.7061	67.8829
CAV3	0	0	0.104404	0	0	0	0	0	0	0	0	0	0	0	0	0	0	0.0902673	0	0	0	0	0	0	0	0	0	0	0	0
CAVIN1	110.429	118.849	125.304	123.179	180.186	130.98	127.821	148.288	136.683	151.876	170.115	184.4	123.124	133.269	128.995	133.337	174.311	169.189	116.064	125.387	188.149	129.898	132.03	150.567	121.82	128.724	146.005	128.27	150.743	211.2
CAVIN2	21.2021	17.6108	25.605	16.5012	8.60935	16.0362	15.257	11.9481	17.9074	15.4279	14.4233	17.623	11.8066	7.65457	19.5929	19.2205	10.3927	28.3178	15.6451	10.6639	15.6142	11.1707	6.98372	19.9426	11.057	7.11199	21.3712	8.29194	5.65237	26.283
CAVIN3	8.4295	22.3669	9.44036	15.4439	79.2709	17.8269	5.07511	24.1566	8.39078	8.30469	54.8742	14.3795	7.32294	9.64137	7.15061	11.1494	26.1961	11.8493	10.2241	28.5137	28.6673	11.9294	28.9408	12.4746	7.75815	24.181	12.121	12.3666	18.7309	13.7275
CAVIN4	0.141087	0.222191	0.152534	0.302126	0.558033	0.371323	0.280178	0.21902	0.188721	0.252032	0.168679	0.155922	0.279422	0.19444	0.156324	0.321686	0.900146	0.341886	0.298024	0.652832	0.622618	0.17222	0.473891	0.347405	0.234356	0.286979	0.338465	0.254709	0.276458	0.290608
CBARP	4.99401	3.07736	3.23333	1.24522	1.3644	1.48224	4.40155	2.46311	3.007	1.87158	1.8425	1.89218	3.70893	5.04552	3.69966	2.3686	5.13514	5.24901	6.60547	4.0952	5.44768	3.92095	1.55167	4.34176	2.94331	2.39107	2.91472	3.88354	4.54804	2.94652
CBFA2T2	23.1397	16.8208	20.9203	34.0882	25.5231	29.3118	21.2268	13.7478	19.6124	13.7697	15.1419	14.0859	30.1647	24.3798	32.5854	33.2095	26.014	26.0414	24.9905	21.2247	19.9775	14.6206	16.0729	15.5699	14.1624	17.423	13.4043	33.5841	24.4852	22.3931
CBFA2T3	0.128933	0.0234329	0.79923	0	0	0.169201	0.0988829	0.0881	0.0695619	0.0696711	0.0940589	0.231037	0.063918	0.023905	0.0247088	0	0	0.111252	0.0205697	0	0	0.0853079	0.0306516	0.120205	0	0.0932897	0.109285	0.0941045	0	0.150024
CBFB	62.2639	53.7774	46.673	90.5036	83.3307	85.7198	76.1173	62.7935	68.7681	81.7891	78.0961	89.0476	79.7995	76.779	76.2363	98.1065	77.9155	71.3182	84.0281	63.2236	77.6819	111.694	108.693	88.9348	102.861	106.9	80.4839	102.345	71.5675	86.5413
CBL	10.6376	10.8509	9.94443	10.9069	9.74079	9.45575	10.5115	8.02638	10.2991	8.36343	10.0862	8.58656	14.9779	12.1931	14.0731	12.7032	13.3884	10.9044	13.004	14.4639	11.1592	13.2546	15.0702	10.0446	10.9972	13.122	10.2643	18.2979	14.7176	14.1566
CBLB	8.2044	12.3909	10.7307	19.9118	28.7139	20.1137	13.5608	12.8005	22.4291	11.3914	24.0541	23.436	12.6251	11.361	19.5525	12.9256	28.306	22.9149	15.522	26.1567	9.32809	16.6934	26.9514	17.8196	13.1557	22.4251	18.7366	10.8896	18.3413	11.1392
CBLC	30.8325	15.8127	26.8548	7.12188	2.26867	8.54453	23.3733	14.4473	25.928	25.9358	13.8403	27.8275	16.6854	16.4298	27.2178	6.91489	2.37451	8.12837	28.3515	19.4115	23.0432	27.663	15.8982	27.4143	25.2631	14.3104	26.1511	13.38	12.4896	23.8029
CBLIF	0	0	0	0	0	0	0	0	0	0	0	0	0	0	0	0	0	0	0	0	0	0	0	0	0	0	0	0	0	0
CBLL1	21.2259	19.43	18.0972	34.0565	27.6079	29.6298	29.7007	25.7609	26.0145	18.9723	18.4597	24.0472	15.0932	16.4886	19.4203	24.4767	21.1906	18.3183	24.1516	23.4088	23.6399	27.468	26.8705	24.5409	26.9028	29.0591	31.3001	12.7746	13.1904	19.8781
CBLL2	0	0	0	0	0	0	0	0	0	0	0	0	0	0	0	0	0	0	0	0	0	0	0	0	0	0	0	0	0	0
CBLN1	0	0	0	0	0	0.0921479	0	0	0	0	0	0	0	0	0	0	0	0	0	0	0.0717036	0	0	0	0.0168157	0	0	0	0	0
CBLN2	0	0	0	0	0	0	0	0	0	0	0	0	0	0	0.0488424	0	0	0	0	0	0	0	0	0	0	0	0.016064	0	0	0
CBLN3	1.71816	2.22364	2.32069	1.41277	1.36007	0.953932	0.603532	1.11297	1.0191	1.48858	1.65362	1.19635	0.982082	1.27756	0.602285	1.07949	1.819	1.06827	2.35396	2.44499	1.21453	0.684143	0.698412	1.11841	0.639062	0.584374	0.826462	0.593401	0.559847	0.261199
CBLN4	0.0345285	0	0	0	0	0	0	0	0	0	0	0	0	0	0	0	0	0	0	0	0	0	0	0	0	0	0	0	0	0
CBR1	60.1144	93.2053	91.3027	117.111	136.702	135.971	86.3085	130.645	115.566	80.2942	134.307	104.432	84.9877	94.5267	108.369	110.476	133.038	150.037	62.2321	86.4467	66.7711	66.6027	88.3118	96.5796	69.0261	93.1158	98.6085	79.4894	107.098	115.132
CBR3	3.21344	20.1459	8.0407	22.0217	48.8394	28.6968	5.25875	35.7124	15.3673	6.69881	37.2375	16.8555	9.85262	16.9474	14.4643	14.799	28.5636	18.8465	6.82988	21.0106	5.48895	10.8006	36.348	17.4827	9.72251	33.3613	17.8267	7.15105	34.9155	10.2235
CBR4	9.90567	9.51809	8.60458	7.8017	5.65117	6.24243	12.3142	12.7822	13.9547	14.7504	14.7492	16.6409	9.01196	7.98759	11.2539	10.9701	9.30994	11.7398	14.0956	14.9338	10.6782	10.562	11.1004	9.68782	9.56041	10.6535	11.2442	10.7835	13.5744	12.8751
CBS	23.836	14.2076	7.9341	29.6526	8.93056	18.9568	33.5848	20.3697	32.4476	35.6168	17.9078	20.3397	28.3647	28.9354	35.6939	34.0889	35.9187	17.6934	39.2217	30.651	9.39116	44.3402	25.6588	27.8794	30.0209	24.4449	17.6025	27.4388	16.7327	6.26679
CBSL	27.8213	8.58453	11.4219	31.7886	8.31728	15.9055	42.7535	22.766	38.9395	41.7607	17.8493	19.0479	25.3935	19.168	25.5293	35.1307	24.2459	8.25866	32.1893	28.3485	10.7668	32.4289	23.1993	21.9021	34.4702	27.507	20.1731	17.2799	21.3242	6.97426
CBWD1	101.185	79.7953	79.4322	82.0599	88.8058	80.653	138.706	127.895	132.064	154.58	133.392	128.498	134.442	143.018	144.226	129.009	114.345	137.446	157.836	138.941	179.913	196.15	191.646	187.179	206.133	188.966	193.293	132.337	124.37	146.452
CBWD2	34.7325	40.2108	27.3518	36.9885	48.6426	42.3653	51.4047	48.4931	50.6243	41.6015	37.7241	37.1614	44.5381	45.3929	45.5087	52.2727	62.5548	64.2777	53.6362	53.7268	74.106	47.7801	57.0769	51.2459	47.8975	51.2766	50.8604	51.8826	66.1024	77.0547
CBWD3	52.2144	35.6344	34.4444	42.3323	47.3824	55.1265	108.376	95.1338	108.863	59.6048	55.6241	47.7265	60.1299	68.865	79.3789	65.353	67.5186	103.935	68.6788	55.7405	130.659	65.4574	72.45	95.5062	78.9592	79.6951	96.6632	58.9319	49.098	107.429
CBWD4P	9.28684	3.65284	3.76485	3.20788	1.60326	0.814156	3.95374	2.84372	4.78824	11.0037	9.14101	6.08741	8.53723	2.96252	2.32495	2.91471	0.928372	4.84395	7.22452	6.83523	9.73173	9.05031	5.91133	9.49658	9.72895	6.35984	8.96145	9.58054	4.50997	7.3008
CBWD5	51.575	48.9379	45.9678	42.4611	39.7605	34.6646	67.3848	49.2117	56.473	89.0893	66.666	77.2717	58.7015	57.7784	58.0647	61.6435	51.1319	60.2477	104.35	83.1327	136.068	87.6842	90.5046	93.2686	84.3626	87.3676	88.1846	63.5325	69.7688	87.7852
CBWD6	17.5528	11.503	12.8285	11.6889	8.03132	11.4191	19.7976	10.5947	19.3762	39.0761	21.0073	24.9702	15.5123	13.6453	18.0837	11.7253	7.1371	14.1843	34.0266	22.8868	31.7073	29.4076	32.6021	41.4435	33.2004	26.6381	29.2627	16.86	14.7059	17.6328
CBX1	54.5122	43.4335	45.6623	65.9332	78.2895	84.2001	65.0923	80.16	72.428	67.9526	73.9549	68.8299	91.9705	101.121	94.1858	105.17	93.6014	116.822	76.8535	68.2539	86.956	80.47	84.7174	102.052	88.8471	83.9471	102.226	90.7559	70.8098	82.3479
CBX1P1	0.191443	0	0	0	0	0	0	0	0	0	0.201631	0	0	0	0	0	0	0	0	0	0	0	0	0	0	0.637778	0	0	0	0
CBX1P2	0	0	0	0	0	0	0	0	0	0	0	0	0	0	0	0	0	0	0	0	0	0	0	0	0	0	0	0	0	0
CBX1P3	0	0	0	0.129323	0	0	0	0	0	0	0	0	0	0	0	0	0	0	0	0	0.221048	0.262903	0	0.631495	0	0	0	0	0	0
CBX1P4	0	0	0	0	0	0	0	0	0	0	0	0	0	0	0	0	0.185796	0	0	0	0	0	0	0	0	0	0	0	0	0.163705
CBX1P5	0	0	0	0	0	0	0	0	0	0	0	0	0	0	0	0.126354	0	0	0	0	0	0	0	0	0	0	0	0	0	0
CBX2	4.78858	5.05045	4.98498	8.11642	11.0729	8.30407	7.3998	9.68376	7.90629	7.66022	10.6404	9.06463	3.87473	3.78786	5.37287	4.63708	6.1999	6.44906	6.09062	7.21115	6.10714	4.98974	5.43222	6.05533	5.29627	5.40758	5.54679	4.76221	4.42898	6.02833
CBX3	111.83	126.822	114.175	153.392	164.537	139.268	156.392	194.573	167.043	176.471	223.076	193.998	170.587	158.589	146.014	154.323	165.806	182.557	203.065	270.339	262.449	175.989	186.157	183.825	178.702	192.296	208.17	172.108	250.722	240.702
CBX3P1	0	0	0	0	0	0	0	0	0	0	0	0	0	0	0	0	0	0	0	0	0	0	0	0	0	0	0	0	0	0
CBX3P3	0	0	0	0	0	0	0	0	0	0	0	0	0	0	0	0	0	0	0	0	0	0	0	0	0	0	0	0	0	0
CBX3P4	0.194425	0.244434	0.210003	0.364405	0.491724	0	0.915228	0	0.829181	1.01715	0.409594	0	0.208399	0	0.294918	0.264386	1.93558	0.194733	0	0.301307	0.312452	0.437625	0.27543	0.53507	0	0	0.432568	0.601946	0	0
CBX3P5	0	0	0	0	0	0	0	0	0	0	0	0	0	0	0	0	0	0	0	0	0	0	0	0	0	0	0	0	0	0
CBX3P6	0	0	0	0	0	0	0	0	0	0	0	0	0	0	0	0	0	0	0	0	0	0	0	0	0	0	0	0	0	0
CBX3P7	0	0	0	0	0	0	0	0	0	0	0	0	0	0	0	0	0	0	0	0	0	0	0	0	0	0	0	0	0	0
CBX3P8	0	0	0	0	0	0	0	0	0	0	0	0	0	0	0	0	0	0	0	0	0	0	0	0	0	0	0	0	0	0
CBX3P9	0	0	0	0	0	0	0	0	0	0	0	0	0	0.153187	0	0	0	0	0	0	0.112577	0	0	0	0	0	0.10538	0	0	0
CBX4	45.6816	19.8551	28.5562	42.0893	12.6332	31.1393	99.8644	27.2884	79.3117	95.0699	36.7444	60.6679	52.7506	43.8591	41.0973	49.8791	31.5156	25.4967	62.5496	20.676	24.2437	71.8805	33.7313	48.7081	75.5437	36.3491	42.3194	56.5535	14.315	15.2106
CBX5	43.3173	36.1259	31.2354	49.16	57.8053	67.939	38.8702	43.069	44.3364	65.5878	69.8333	66.3559	68.6962	54.9967	57.0656	92.7239	75.4055	77.1715	86.7096	58.0717	70.2612	68.6893	63.4703	51.894	77.5419	62.5429	65.5974	70.9279	35.7729	41.1615
CBX5P1	0.377998	0	0	0.118075	0	0	0	0	0.131466	0	0.132435	0.108745	0.134933	0	0.420643	0	0.272594	0.252043	0.234542	0	0	0.239983	0	0	0.0986044	0	0.186048	0.130953	0	0.12056
CBX6	9.82941	7.88841	10.8443	16.2544	18.3302	15.7261	14.4735	11.44	12.3489	20.0543	16.4266	20.0183	12.1575	9.61112	9.2926	12.1914	17.245	12.1702	20.7425	16.975	11.2579	9.69731	9.18884	9.86067	11.282	8.26567	8.54325	13.7989	9.29146	6.79215
CBX7	3.85614	4.1399	4.1458	6.9856	7.42193	5.97447	6.03757	5.66837	4.53455	7.09668	9.35306	6.96618	8.12345	7.72383	3.78927	4.42302	7.71819	2.10093	5.95349	11.5119	1.83155	5.72498	6.45204	4.87055	4.40098	8.30905	3.697	7.26167	4.50533	2.10387
CBX8	3.46873	1.86819	3.40129	3.542	3.82854	4.07934	3.01031	3.89185	4.2034	5.12676	8.43698	4.4257	4.34753	4.61706	2.25429	3.00315	2.66537	3.39603	3.99708	4.16941	3.06232	6.72413	5.14767	5.56485	5.32262	5.62605	5.41536	5.26081	3.49978	2.72398
CBY1	42.5741	25.9615	28.9478	31.929	21.9803	31.6437	52.7747	30.9138	45.0464	55.1591	36.998	50.4745	23.1202	22.212	20.4144	27.0652	16.5039	16.5256	48.98	41.5531	33.9158	29.4812	21.8119	28.1701	31.3422	20.4088	27.8436	27.1985	17.8552	18.6091
CBY3	0	0	0	0	0.0652602	0	0	0	0	0.0735922	0	0	0	0.227748	0	0	0.0761798	0.141033	0	0.158405	0.168572	0	0	0.449824	0	0.0775294	0.103552	0	0	0.135425
CC2D1A	20.801	21.4534	21.4885	33.3363	26.5537	31.5458	27.8587	24.7695	26.9661	30.7192	33.0091	29.3923	36.4977	34.6017	38.3253	39.6372	31.8624	28.3939	30.3093	31.8589	21.8041	33.1949	34.7078	35.7257	32.2696	40.6917	30.6019	36.087	30.0735	28.7231
CC2D1B	24.0488	27.0821	30.7033	27.5974	25.0382	27.0036	20.5691	20.7432	20.7009	22.1166	19.4703	20.9078	26.2386	23.9579	29.9689	30.9573	31.1002	21.1988	29.4959	23.4195	36.0436	25.2526	20.3366	32.5288	19.1348	25.1005	23.1199	25.8386	24.8931	20.2979
CC2D2A	3.66155	3.13884	5.71246	6.68871	5.63546	5.13292	6.57375	4.11149	5.56513	9.55979	8.23814	7.64253	6.63728	7.54836	7.06851	7.13373	3.52051	4.95042	7.33734	5.19943	5.63373	8.27225	4.58093	7.50154	8.26078	4.14468	6.71825	7.1055	4.33103	5.60996
CC2D2B	0.385395	0.384941	0.844651	0.106551	0.462987	0.554323	0.393258	0.198109	1.17117	0.723102	0.243032	0.543952	0.147341	0.47155	0.634787	0.392139	0.588163	0.812081	1.10548	0.293493	0.774142	0.262865	0.445701	0.908546	0.743343	0.917165	0.918642	0.923525	0.201814	0.891764
CCAR1	68.1248	68.3403	60.4146	102.835	89.0585	100.014	119.891	86.5807	102.468	99.3559	83.9264	76.7732	129.372	116.759	115.972	141.008	98.0792	106.253	110.389	91.6508	87.6658	107.458	85.312	104.252	120.95	98.7486	105.953	105.089	88.2759	93.7976
CCAR2	64.2451	88.8227	83.0684	93.0796	89.9208	86.6643	79.7071	76.8126	71.4655	76.0691	94.809	75.5099	78.3364	82.2123	97.9256	96.9928	102.166	97.3374	95.2666	119.135	109.968	61.2767	84.9437	84.2207	54.4215	77.9218	83.9909	100.986	86.8538	102.307
CCBE1	19.1458	1.55937	14.2458	2.52725	1.64416	4.41003	8.21274	2.39911	8.11689	10.2547	5.32082	17.2046	6.32251	3.54274	10.3418	7.81642	3.76682	8.62806	2.69733	2.55993	10.9935	10.916	2.75181	13.8185	9.59066	1.67493	15.6631	3.35984	2.33067	25.2361
CCDC102A	1.67027	0.768522	1.1541	4.23811	2.38045	3.63513	5.33241	2.40874	3.4071	4.01606	5.03509	5.69414	6.99057	5.23874	6.56815	7.61853	6.38354	6.18883	4.55816	4.84075	4.15438	3.50614	2.82847	4.30764	4.98581	3.20993	3.21543	6.97458	2.26551	3.20443
CCDC102B	0.44033	0.377197	0.23772	1.13879	0.260464	1.15917	1.08203	0.73894	0.371117	1.9041	0.478673	0.465801	1.10795	1.58943	1.20726	3.18221	1.22703	1.61458	1.8774	0.409763	0.773282	2.09676	1.72473	1.08631	1.8485	1.01901	1.71451	1.52778	0.287115	0.981667
CCDC103	0.448942	1.04706	0.603933	0.424266	1.04765	2.26782	0.65412	1.19952	0.538468	1.04069	6.01572e-09	0.943625	1.82362	0.997056	3.19596	1.62284	1.40646	3.12483	1.62637	0.442121	1.3328	1.04274	2.47601	1.53648	1.97401	1.38809	1.64275	2.11307	1.04512	2.12711
CCDC105	0	0	0	0	0	0	0	0	0	0	0	0	0	0	0	0	0	0	0	0	0	0	0	0	0	0	0	0	0	0
CCDC106	4.56311	3.23789	5.89647	17.0793	9.4389	13.9053	7.57379	6.47866	8.3132	8.04151	7.82891	8.94227	12.5761	14.9284	13.4051	18.9934	10.8203	16.2386	7.95297	5.72695	3.07776	7.31774	6.27265	8.4903	8.50726	4.87528	5.52491	13.5557	7.13411	6.05701
CCDC107	9.92832	12.6711	14.1212	23.5118	22.8788	22.2602	15.3642	16.6171	14.779	13.7378	18.0384	14.3044	18.7254	19.0377	15.3154	25.9693	29.2269	21.8447	19.5188	24.8202	22.3383	20.6626	29.2956	25.7271	22.2066	25.2646	25.2538	16.8957	18.2461	14.4083
CCDC110	0.0813744	0.305845	0.109987	0.358375	0.121979	0.217169	0.188563	0.281348	0.545741	0.173149	0.616342	0.189023	0.411653	0.78828	0.477889	0.290194	0.197154	0.55192	0.768357	0.454446	0.734612	0.6282	1.23859	0.295072	0.173496	0.350004	0.496281	1.08123	0.767256	0.598048
CCDC112	16.9512	16.2835	12.4093	25.409	30.5789	25.1475	23.6527	28.8861	21.9117	10.5678	15.3961	10.0951	24.7209	26.0511	23.3682	28.9232	28.9408	22.0445	20.372	28.9661	17.5561	17.1148	22.8283	17.0358	17.3358	20.7105	19.8173	20.3068	25.6178	19.5198
CCDC113	9.08916	3.89895	5.98321	5.02283	2.52721	5.94908	12.8231	5.03515	8.7198	12.4279	6.32447	9.82876	8.7083	6.11651	7.73929	10.1855	3.43149	5.818	11.9767	7.30118	8.73575	14.4489	7.78193	8.69114	12.9834	8.40669	12.107	6.60177	2.74249	4.39245
CCDC114	0.116394	0.0482578	0.0699896	0.0971261	0.142342	0.300137	0.121898	0.0159832	0.178187	0.150778	0.316903	0.0695444	0.193944	0.0989393	0.107262	0.153144	0.387499	0.82131	0.250236	0.122515	0.0465545	0.0614207	0.111659	0.189847	0.16079	0.280458	0.0389934	0.0972472	0.230313	0.138508
CCDC115	9.72599	12.5512	10.3695	20.5705	22.2845	17.8486	16.8458	17.4037	17.3291	21.2411	31.3153	21.5126	25.9899	23.6206	21.638	20.8302	16.3468	21.5738	18.882	19.2895	17.1261	19.4366	21.4394	23.1765	20.3015	18.0148	20.0926	30.3055	21.0469	22.0986
CCDC116	0.023907	0.146441	0.0258498	0.362856	0.187722	0.440092	0.0932601	0.135337	0.124325	0	0.0250176	0	0.0765071	0.0512715	0.364928	0.308691	0.128735	0.231035	0.337187	0.189579	0.246415	0.162988	0	0.234302	0.0370818	0.318252	0.125842	0.260855	0.343649	0
CCDC117	16.6157	16.1429	19.9273	21.78	26.6337	22.8468	21.4783	28.6423	24.3705	28.9324	32.4603	29.3454	36.2722	35.7643	34.8778	36.7004	39.3242	45.664	35.984	39.7961	35.8031	24.0715	33.5247	28.114	23.9595	34.3024	29.5767	33.3258	32.195	29.1737
CCDC11P1	0	0	0	0	0	0	0	0	0	0	0	0	0	0	0	0	0	0	0	0	0	0	0	0	0	0	0	0	0	0
CCDC12	31.0182	39.9904	32.5742	37.2672	50.2852	71.0125	53.4062	59.7356	60.4552	46.22	42.3126	36.9938	37.1523	53.2196	52.2273	65.7742	85.1065	68.5431	26.2586	35.8891	28.2618	34.176	46.5286	41.2449	47.2809	58.8181	44.984	38.1095	40.1458	34.7049
CCDC120	9.40743	11.5726	12.5521	9.15312	8.03109	8.8688	10.4796	12.0256	11.8355	15.5222	16.3481	18.5382	10.9602	12.0747	11.7781	10.4219	10.3985	8.65775	13.0982	12.7735	9.3965	12.0354	14.3774	13.2508	10.9807	13.0777	12.1629	9.71977	8.17564	7.84928
CCDC121	1.36111	2.08523	1.98834	4.99055	3.83639	4.85846	2.06397	2.83916	3.50647	2.1764	2.57777	2.91944	2.95595	2.88287	2.58897	6.2091	2.67673	4.69681	1.66332	2.07813	1.68181	1.63255	1.92275	2.83623	1.75664	2.10485	2.82638	3.96147	1.75968	1.35201
CCDC122	16.5558	8.03261	8.72007	10.4123	10.1371	10.6839	11.0374	5.39329	11.2242	13.4297	10.656	12.0433	18.7274	17.5023	21.0879	10.8068	8.32002	8.24589	8.39783	7.03541	7.7512	14.247	8.92551	10.9073	13.5784	12.1387	10.362	14.4138	10.9033	9.87271
CCDC124	109.468	81.8413	91.63	100.243	88.5465	108.359	114.386	81.5725	106.204	102.78	84.2116	96.1273	106.163	106.025	103.569	105.302	96.5591	117.522	104.541	88.1505	115.87	113.962	84.46	117.637	121.982	94.3506	106.616	132.239	87.5293	124.372
CCDC125	9.81535	8.27611	9.455	12.8566	7.78147	10.723	10.9032	8.77956	12.4847	11.0868	9.75718	11.4148	14.9232	13.0566	14.3537	11.8382	8.76459	9.9386	15.0421	10.7589	9.94357	15.563	13.8663	15.5202	16.3789	14.5757	16.5536	12.4658	10.9022	10.951
CCDC126	4.38483	4.38241	4.79896	5.72718	6.05238	4.74107	7.46382	6.86948	7.9315	13.1203	13.3866	13.3776	8.20139	8.50501	6.95418	6.65912	4.37534	7.43734	7.81714	4.74695	7.05466	6.73152	8.1257	7.23857	6.7689	5.70538	9.1052	12.2504	6.85849	6.93355
CCDC127	2.8602	2.59908	2.01065	4.67155	3.71804	3.93701	5.39149	3.66515	3.61502	4.45984	4.49957	4.21914	6.31222	5.06992	4.01417	4.48873	5.90692	4.82164	7.24198	8.24605	4.37717	5.88996	4.85289	5.43256	5.74969	5.72761	5.87202	6.32796	4.64197	3.80334
CCDC13	0.835981	0.924931	1.92439	1.05079	1.59762	2.15234	1.32013	1.22987	1.93555	0.945028	1.32912	0.599478	1.28254	2.6124	1.96633	1.88677	2.0582	2.31129	1.22019	2.74857	2.046	1.07207	1.89713	2.01148	1.3157	0.887304	2.1953	2.61481	1.70821	1.49533
CCDC130	18.9433	17.7141	15.417	32.2698	20.5318	28.2101	24.3396	16.4185	23.0899	24.1267	22.4779	21.1072	36.5897	37.2255	35.5082	40.898	37.5156	32.5921	29.5842	26.2999	24.7791	34.4427	25.6881	36.3586	34.6754	34.4153	29.4414	38.3604	25.3572	21.5101
CCDC134	3.44907	2.34772	3.77716	7.84732	7.1586	7.83867	6.08563	6.37516	5.40792	4.29426	7.60088	5.21234	2.67551	2.88568	4.32272	4.09679	3.62136	4.74063	4.679	4.56279	4.41044	2.89306	2.02011	3.49942	2.7843	2.99342	3.53672	3.93607	2.31347	3.74258
CCDC136	4.59715	1.59427	3.05566	8.70445	6.20309	7.02174	2.88514	3.10844	1.92107	3.87874	2.52838	3.34415	6.97063	4.49751	5.0464	4.85159	4.22305	6.97434	5.33983	3.83114	2.22296	3.81523	4.24709	4.98825	4.54609	3.7078	3.87343	5.47991	3.7167	3.02838
CCDC137	36.77	37.0785	35.7216	42.825	60.7146	51.0541	70.1062	61.5481	75.6552	51.1305	58.6068	47.8408	41.3357	37.564	46.7291	57.5707	38.9018	50.5038	37.4056	36.0719	53.7245	40.1953	31.621	52.7698	35.3566	33.4998	44.7257	42.9709	36.7977	54.0388
CCDC138	10.2499	7.38134	8.76488	17.9883	13.127	13.9494	15.1128	11.6973	16.8642	10.1608	8.70803	10.765	18.8616	16.7036	18.287	23.8805	13.6601	19.8646	18.7745	15.4624	20.2318	16.8747	13.1968	17.7864	19.0499	11.9501	16.2106	23.6541	16.44	25.9558
CCDC14	44.4277	51.1338	53.5077	62.137	59.1385	55.9811	50.9623	59.6533	59.6148	53.8308	69.1125	58.7525	95.9966	94.8722	85.7241	106.579	98.5489	85.1326	78.3886	92.5719	57.0332	68.448	87.6148	73.8417	69.758	92.7861	73.671	98.9292	99.5939	65.8478
CCDC140	0.0322252	0	0	0	0	0	0	0	0	0	0	0	0	0	0	0	0	0.0643336	0	0	0	0	0	0	0	0	0	0	0	0
CCDC141	0.0475522	0.0521358	0.0419341	0.0206037	0.0320607	0.03934	0	0.0108598	0.00571538	0.0515546	0.0601451	0.0427192	0.017584	0.0235575	0.0769928	0.0163711	0.0414186	0.0220037	0.0525807	0.0329042	0.065248	0.015648	0.045729	0.0552164	0.0417153	0.0120018	0.0160002	0.0230754	0.0404844	0.0526767
CCDC142	6.6619	7.24224	8.35151	8.96502	6.8911	7.08402	7.07271	5.71924	6.57118	5.32798	6.33354	6.11668	10.948	9.65847	8.62037	10.5205	10.6199	11.8241	11.9631	10.7859	8.51409	7.73103	6.88646	7.99317	6.46105	9.20896	8.02538	13.8204	8.50887	9.81824
CCDC144A	0.657149	0.601993	0.696551	0.730976	0.729913	1.27412	0.702417	1.01096	0.624183	1.01605	0.983287	0.992602	1.66884	1.09944	1.52276	2.62849	2.54324	1.66716	2.28562	1.51885	1.33286	0.941303	1.1359	0.725611	1.00198	1.19207	0.798474	1.59784	1.57563	1.32499
CCDC144B	0.373482	0.271575	0.606644	1.12631	0.659178	0.767522	0.48153	0.391404	0.398457	1.06507	1.01589	0.624581	1.14813	1.50325	1.86916	1.87277	3.33815	2.95948	1.9199	1.1883	1.70334	0.572648	0.782023	0.610309	0.425567	1.06703	0.659338	1.31849	0.874461	1.27892
CCDC144CP	0.755183	0.966856	0.925296	1.3547	0.967047	0.73047	0.847439	0.519064	1.03727	1.16194	1.75043	0.933857	1.65286	1.25983	1.02498	1.07759	2.00224	0.984779	0.938391	1.55477	0.808308	1.07791	1.24472	1.01333	0.316839	1.51913	0.602731	1.13267	1.4818	0.692389
CCDC144NL	0.0208427	0.0343469	0.135222	0.0195257	0.0194082	0.0213137	0	0.0411791	0.0216757	0	0.0872318	0.0179187	0	0	0.424805	0	0	0.205279	0.0987641	0	0.567968	0.0945113	0.0213083	0.041453	0.0161601	0.109411	0.312828	0	0.0640751	0.0400742
CCDC146	1.4434	1.91155	3.66266	3.80816	4.43444	3.55279	1.0493	1.22783	0.73731	2.83014	2.85317	1.543	2.55949	1.49398	2.02839	0.988827	2.91507	2.04568	4.37498	5.7161	0.773962	2.62596	2.61848	2.83292	2.61029	3.45539	2.39745	1.41356	2.79882	1.23909
CCDC148	0.27625	0.129269	0.295132	0.216884	0.0563062	0.456235	0.358467	0.182648	0.666825	0.637788	0.375671	0.664763	2.03907	0.822765	0.539445	1.14504	0.604673	1.27674	1.01164	0.281906	1.09252	0.923296	0.927532	0.996475	1.02511	0.401583	1.12705	1.9976	0.331535	0.669291
CCDC149	1.87757	2.2514	1.2131	1.76849	4.29364	2.27324	4.39379	5.70942	3.72993	5.93929	10.5552	5.02226	7.13818	8.65824	4.83411	7.25725	9.77221	3.51317	4.67035	7.76207	2.51711	3.00163	7.0277	2.42743	3.45889	8.56152	2.13943	6.02322	5.02893	1.40193
CCDC15	3.23556	3.39619	2.06296	3.20248	3.50823	4.0155	4.39449	4.53981	4.0074	3.66691	3.80785	3.43148	5.40518	4.6668	4.31861	5.53622	4.72771	3.91105	4.85752	3.75935	5.01162	3.76607	4.58814	4.76731	4.38245	4.27856	5.12898	8.15401	2.96794	4.0031
CCDC150	5.72104	3.66595	4.55888	10.7588	9.75087	10.3949	9.58362	9.19391	6.82055	5.07111	4.70281	6.71819	20.9603	16.4475	17.9188	12.6646	10.8567	13.4656	12.3051	10.0026	15.3913	10.796	12.0631	13.2176	7.55617	9.46355	12.9944	21.2548	11.8151	16.0552
CCDC151	0.0290349	0.485675	0.0706216	1.11984	2.08059	1.94986	0.725102	0.348949	0.603545	0.202654	0.494472	0.334568	0.749838	0.981696	2.70384	0.932253	0.723185	1.8256	0.232824	0.590149	0.419916	0.766838	0.774094	0.822608	0.802421	0.579324	0.641897	0.422888	1.57338	0.63315
CCDC152	0.0148276	0	0	0.0417111	0.0410517	0.0152289	0.0686831	0.0292912	0	0.0464851	0.10857	0.0127446	0.0948699	0.0318175	0.032856	0.0294653	0.06385	0.0147957	0.0426928	0.0496594	0.0587024	0.0140843	0.0757456	0.0134353	0.046072	0.0323941	0.0647966	0.0466374	0.0565334	0.171097
CCDC153	0.687752	1.02515	0.821291	1.16898	1.4408	1.53441	1.67784	1.60383	0.98959	0.87031	1.99358	1.26832	3.17675	2.65072	2.08755	2.28987	2.20046	1.74912	1.63239	2.47598	1.0969	1.22237	2.53416	2.07341	1.27995	2.8714	1.83957	3.28231	1.96137	1.36272
CCDC154	0.823779	0.641174	1.10613	1.2435	1.36668	1.51732	0.855386	1.58807	0.225868	1.06996	0.949318	0.236826	0.669237	0.68754	0.411836	1.46135	2.17771	1.4373	1.81812	2.73493	0.966706	0.958231	1.11631	1.11843	0.517098	1.15239	0.228732	1.0335	0.84141	0.118866
CCDC155	0.17744	0.767803	0.528162	0.429664	0.926655	0.674823	0.455414	0.645348	0.16298	0.45066	0.608067	0.47032	0.647619	0.573443	0.696202	0.164089	0.270727	0.500508	0.720763	0.797119	0.600534	0.0497041	0.344071	0.857446	0.770215	1.00044	0.572518	0.486223	0.960263	0.35924
CCDC157	1.19073	2.42236	1.47471	3.0402	1.69012	3.09187	3.85879	2.2372	2.2559	2.79067	2.90005	2.95207	3.05391	2.96112	5.2667	5.23007	3.71604	5.79883	5.24619	4.33809	4.50305	2.83248	2.59133	3.87304	2.97674	2.7663	3.60794	4.07443	2.32156	2.22352
CCDC158	0.0306555	0	0.0370593	0.0573801	0	0.0930389	0.0545357	0.0155776	0.0481806	0.0329085	0.06429	0.0530845	0.0329097	0.0332993	0.11968	0.165184	0.0664647	0.0918279	0.293687	0.222598	0.0597222	0.0291397	0.0156725	0.0138948	0.0960979	0.0779059	0.112453	0.060866	0.105044	0.133541
CCDC159	7.8294	6.35917	8.15022	9.4782	10.4067	10.4151	8.31847	6.61028	7.44675	12.2151	9.31783	8.95496	15.2369	12.5341	10.4281	13.2513	3.81075	12.2364	15.3864	8.07463	5.10756	12.164	8.35491	11.3308	13.0089	9.33183	9.0812	18.7742	8.2844	6.32631
CCDC160	0	0.0559089	0.0943635	0	0	0.133983	0	0	0.136262	0	0	0.150206	0.37272	0.23428	0.24204	0.0302179	0	0.0871464	0.168485	0.068004	0.0505176	0.0414506	0.0933786	0.0396418	0.0339063	0	0.133174	0.202102	0.0462899	0.251491
CCDC162P	0.253642	0.32175	0.341124	0.211801	0.652491	0.630567	0.379762	0.163359	0.422524	0.280692	0.403086	0.582778	0.41429	1.28779	0.641856	0.501455	2.12755	0.701209	1.18003	0.856153	0.956059	0.648288	0.702127	0.452193	0.764732	0.877861	0.307019	0.995377	0.995562	0.59136
CCDC163	2.96199	1.8869	1.94822	3.14954	1.38066	4.1332	1.60137	1.87619	1.90221	1.89051	2.18537	2.26178	3.60047	3.52038	4.0001	5.02062	3.92869	4.02747	3.59922	2.41829	2.48217	2.84353	2.00662	2.18985	2.52359	2.74385	2.7507	4.78196	2.54592	2.38342
CCDC166	0	0.0787898	0.0463204	0	0	0.131533	0.0994872	0.127036	0	0.0446458	0.134625	0.0368646	0	0.091996	0	0	0.092363	0.0855536	0	0	0	0	0.351246	0.272406	0.0332848	0.4693	0.0939478	0.0448272	0.0325508	0
CCDC167	19.2407	23.9502	20.3914	26.8734	30.638	26.1552	24.6561	15.4085	16.3671	24.0404	19.0612	19.2477	39.3672	31.7351	22.9084	26.4078	16.8353	26.2289	20.5252	16.578	30.1963	21.2386	20.9004	21.9601	23.5858	18.2638	19.6275	45.87	30.8703	30.8444
CCDC168	0.0231367	0.0212461	0.0250213	0.0303438	0.0704328	0.0212811	0.02141	0.0891017	0.0577125	0.00963685	0.0193501	0.00397547	0.0295926	0.0470756	0.0281835	0.0505103	0.186705	0.0623196	0.0149166	0.0516006	0.0988091	0.00877832	0.0519353	0.0251303	0.0161183	0.0933992	0.045427	0.0339921	0.0936618	0.0623277
CCDC169	0.756507	0.172707	0.715558	0.672455	0.152987	0.567887	1.20964	0.456159	1.73412	3.07571	0.736956	2.57984	1.29931	0.536922	0.631789	0.233076	0.182061	0.631165	1.65671	0.414409	1.28936	1.84422	0.674505	2.42439	3.14849	0.51311	2.64604	0.971982	0.274754	0.939256
CCDC169-SOHLH2	0.100856	0	0.0352909	0	0	0.0267912	0	0	0	0	0	0.0419435	0	0.103993	0	0	0	0	0.00660516	0	0.0397821	0.104674	0.0803855	0.0564865	0.123606	0	0	0	0	0.201412
CCDC17	0.738835	0.510969	0.788406	0.769021	0.557767	1.16679	0.872635	0.930417	0.476642	1.04119	0.359371	0.722991	2.00682	3.83911	1.08115	1.30188	0.692821	1.01894	1.42484	1.87068	1.39322	1.46214	0.742177	1.88787	2.40515	1.35053	1.38022	2.46077	0.863215	1.5308
CCDC170	0.00959347	0	0.39527	0.119605	0.088532	0.13098	0.149361	0.00948915	0.127232	0.665929	0.26832	0.137396	0.0921077	0.26314	0.188923	0.0408863	0	0.127658	0.328815	0.053569	0.0918348	0.118593	0.0523934	0.111482	0.111567	0.0419025	0.196208	0.132632	0.0771599	0.0369487
CCDC171	0.947937	1.21632	0.817193	1.85562	2.41515	1.07835	2.96384	1.45743	2.29067	3.40282	5.56964	3.42061	2.50912	1.80482	1.55449	2.02994	1.30551	1.25554	4.2171	1.62295	1.5611	2.12974	1.92346	1.77415	2.65828	1.84575	2.16792	2.11324	1.12244	0.814258
CCDC172	0	0	0.0353033	0.0305896	0.0603031	0	0	0	0	0	0	0	0.0696858	0	0	0.0324438	0	0	0	0	0	0	0.0334238	0	0.025343	0.0714593	0	0	0	0.0313745
CCDC173	0.074542	0.113825	0.161198	0.231414	0.582344	0.126695	0.172801	0.733448	0.46412	0.0258833	0.129766	0	0.26443	0.532924	0.13739	0.24683	0.2671	0.987909	0.289916	0.0832915	0.118157	0.235153	0.382903	0.45157	0.704923	0.545267	0.273419	0.898354	0.0756881	0.143297
CCDC174	29.8443	21.1023	21.4934	25.8833	22.6376	25.7433	34.2281	28.4022	32.6418	26.607	18.0824	24.0853	28.522	39.7789	30.313	34.6531	38.8139	33.9872	35.2318	28.3408	26.781	32.8296	39.3963	40.8545	30.4272	33.9111	37.8401	31.1166	27.5799	21.3908
CCDC175	0	0	0	0	0	0	0	0	0	0	0	0	0	0	0.0235668	0.243907	0.0228996	0.0212224	0.019618	0	0.0977939	0	0	0	0.0164885	0	0	0.0668545	0	0
CCDC177	0	0.0338435	0	0	0	0.0125553	0	0	0.0127684	0	0.0256898	0.0422198	0	0	0	0.0365764	0	0.0245083	0	0.0137073	0.0583313	0	0	0.0333768	0	0	0.0357677	0	0.0187362	0.0590538
CCDC178	2.53705	0.695681	1.63994	0.1691	0.107526	0	0.413358	0.519678	0.181716	0.788644	0.311312	1.39436	0.933986	0.437081	1.42621	0.0578649	0.0627443	0.428358	0.480071	0.0360079	0.359842	0.165831	0.14345	0.164259	0.115502	0.0352377	0.222572	0.283086	0.0681339	0
CCDC179	0	0.0730385	0	0	0	0	0	0	0	0	0	0	0	0	0	0	0	0	0	0	0	0	0	0	0	0	0	0	0	0
CCDC18	5.55218	6.78843	5.93802	15.0924	11.4805	11.6078	10.0469	9.31389	12.4979	7.98479	8.80839	7.79015	13.731	11.6122	14.7269	15.4996	16.6615	20.6103	13.9098	8.88488	17.4902	12.7656	12.1238	13.8673	12.4385	12.7177	18.4969	14.4108	11.9058	14.5299
CCDC180	0.0375106	0.081848	0.248179	0.697726	0.829661	2.25049	0.837615	0.14545	0.882948	0.486604	0.77471	0.221806	4.80372	4.6591	3.54956	6.27963	5.30019	4.39704	6.41429	5.381	3.22446	0.745838	1.0299	0.909079	1.24306	1.68841	0.802279	4.12737	2.10105	1.4774
CCDC181	0.0457923	0.217543	0.0315232	0.128701	0.0423036	0.140592	0.319074	0.0452604	0.518052	0.151865	0.030517	0.175509	0.0488889	0.0713442	0.15239	0	0.107462	0.228607	1.22769	0.293916	0.629203	0.352935	0.187761	0.824301	0.341847	0	0.39812	0	0.139104	0.131928
CCDC182	0	0	0	0	0	0	0	0	0	0	0	0	0	0	0	0	0	0	0	0	0	0	0	0	0	0	0	0	0	0
CCDC183	1.03939	1.77777	1.04974	0.775086	1.03036	1.33854	1.66034	2.32172	1.25792	0.658523	1.51182	1.41425	2.12099	2.42249	2.6642	1.09033	2.82342	1.58909	2.40075	5.24476	0.919319	2.37632	2.56475	2.28104	0.861163	5.17557	2.3822	1.37372	1.63038	0.421252
CCDC184	0	0.0208353	0.0245177	0.0637261	0.230243	0.0927538	0	0.0448004	0.0471648	0.141716	0.0474536	0.0389901	0.120934	0.145875	0.201039	0.247724	0.0244186	0.135777	0.104603	0.0253313	0.089836	0.043043	0.0231858	0.0822374	0.0527501	0	0	0.26135	0.0172725	0.108983
CCDC185	0	0	0	0	0	0.0534969	0	0.103353	0	0	0	0	0	0.0280481	0	0	0	0.052205	0.024137	0.0584524	0.0621905	0	0	0.0474403	0	0.0285998	0.0190752	0	0.0398258	0
CCDC186	15.4932	21.778	15.9133	11.5185	15.5671	11.5227	12.0686	17.5773	14.3352	18.6202	23.4848	19.2281	18.7672	19.1293	14.4328	11.8989	19.3849	10.8939	16.4588	22.9259	17.2371	17.4096	26.5822	17.9599	16.9966	30.4858	18.4443	14.2807	26.1791	14.2867
CCDC187	0.126343	0.228726	0.196143	0.11836	0.108356	0.153422	0.0190988	0.0535474	0.0674163	0.0412219	0.309197	0.144919	0.19344	0.14401	0.222053	0.0599909	0.106521	0.181006	0.0912372	0.242922	0.0674553	0.0312965	0.160094	0.155888	0.0521131	0.126111	0.0927233	0.10372	0.0125716	0.0818302
CCDC188	0	0	0.0408204	0	0.0995644	0.0386305	0	0	0	0	0	0	0	0	0	0.0375238	0	0.0376923	0	0.0422373	0	0	0	0	0	0	0	0	0	0
CCDC189	2.49452	5.25905	2.12915	5.92976	6.15109	5.8284	7.7257	8.78013	7.1784	2.67536	4.40688	4.33426	8.39878	9.26266	6.63385	10.6766	13.0534	15.5658	6.47488	9.59293	8.09421	3.84554	5.08799	9.18359	3.23834	6.28036	5.92921	6.49681	5.09539	4.91245
CCDC190	0	0	0.171445	0.110978	0.109642	0.121498	0	0.351702	0.247097	0.123563	0	0.102182	0	0.255494	0.395248	0.236246	0.256155	0.236861	0.220307	0.156053	0.280521	0.112754	0.122364	0.126577	0	0	0.349579	0	0.0890968	0
CCDC191	3.25432	3.82969	4.04286	4.35961	3.86918	3.2094	3.82893	2.7827	3.51453	7.37249	7.60924	4.05393	10.2547	8.36481	7.65042	11.3839	11.571	8.4378	10.1131	8.88947	5.28495	6.61543	8.19915	7.70618	7.77676	8.19722	7.56801	9.47817	6.47121	4.12406
CCDC192	0.0563116	0.0517984	0.182616	0	0	0	0	0	0	0.058691	0	0.125663	0.120287	0.242021	0.187474	0	0	0.168708	0.0521067	0.0630994	0	0.10701	0	0	0.0437983	0	0	0	0.0427053	0
CCDC194	0.583876	0.396613	0.2329	0.0672929	0.0664045	0.556628	0	0	0	0.224644	0	0.0793864	3.7237	1.98457	1.27469	1.21411	0.0775165	0.695742	1.54221	0.402984	0.187822	0.516604	0.189754	0.326957	0.719073	0.078895	0.368831	0.402433	0.10872	0.0688932
CCDC195	0	0	0	0	0	0	0	0	0	0	0	0	0	0	0	0	0	0	0	0	0	0.107563	0	0	0	0	0	0	0	0
CCDC196	0	0	0	0	0	0.0595467	0	0	0	0	0	0	0	0.0624388	0.128972	0	0	0	0	0	0	0	0	0	0	0.0637378	0	0	0	0
CCDC197	0	0	0	0	0	0	0	0.379664	0	0.0408131	0	0	0	0	0.147509	0.0388971	0	0.0781912	0	0.260695	0	0.0371753	0.0400886	0	0	0.0428692	0	0.0409575	0	0
CCDC198	0	0	0.410649	0.128479	0.0312434	0.0347803	0.0391961	0.120808	0.360396	0	0.251154	0.0436495	0.147188	0.533078	0.324072	0.153079	0.0546514	0.0345635	0.252927	0.0569072	0.410847	0.22842	0.104088	0.046466	0.0283627	0.0369774	0.0499535	0.0177612	0.0129484	0.0163447
CCDC200	0.209969	0.628661	1.30797	1.00311	0.636102	1.30372	0.708984	0.230874	0.330553	0.802155	1.1605	0.549804	1.01835	1.42113	1.35692	1.38584	0.632889	1.48975	0.974585	0.84587	1.09426	0.933711	0.320625	0.745223	0.405703	1.0547	0.502033	0.598348	1.17224	0.799842
CCDC22	11.9798	10.663	10.4811	22.6265	17.6069	19.946	10.6465	7.23317	9.57853	12.9512	12.7693	12.3922	14.1005	13.4372	11.4575	13.515	11.6583	12.3236	13.4726	11.3952	11.7862	14.2087	12.2056	12.4636	11.463	12.6906	10.6092	14.3784	12.3117	11.3539
CCDC24	4.42612	8.67822	8.46248	5.4062	11.0014	7.00062	3.85997	10.2641	7.66121	2.80176	8.87429	8.54022	10.2535	9.32151	13.8553	12.0584	7.8048	12.7817	9.11361	14.5751	9.52019	7.35023	10.7367	12.831	7.30547	10.2461	12.9965	9.40993	8.33139	8.66339
CCDC25	85.9972	54.6131	55.5117	51.2371	58.8946	66.8145	83.9019	63.4405	81.2623	83.1545	65.4934	75.5306	89.5061	81.3254	87.046	76.9057	61.1159	81.736	114.482	82.5133	93.27	103.981	70.7236	87.7551	122.368	70.8645	97.5294	73.1247	57.0751	63.267
CCDC27	0.0979566	0.0908942	0.0219068	0.0809956	0.0550948	0.109567	0	0.09068	0	0	0.0716163	0.016983	0.022449	0	0.0468997	0.047093	0.042457	0.0787353	0.0737134	0.025021	0.0851993	0.0582539	0.0488095	0.0363089	0.015805	0.0467006	0.048442	0.0648662	0.0313711	0.0549289
CCDC28A	19.8011	18.674	16.3784	20.6645	23.6529	15.175	17.0062	16.0666	15.9124	21.8339	23.4433	20.0506	34.1686	31.2505	20.6883	27.835	36.1388	24.9661	27.0762	35.5195	21.3932	34.1606	35.0258	29.4527	34.5311	33.5522	30.5395	33.8134	35.6692	23.1723
CCDC28B	2.31256	1.03991	2.23081	3.06913	3.4505	4.88745	1.07871	2.55469	1.28248	1.55086	1.82808	1.22695	1.35343	1.32564	2.52701	0.970039	1.91342	1.78221	1.51354	2.59895	1.24344	1.12844	0.923505	2.47658	1.6786	1.79849	1.88529	3.82836	1.85349	2.73669
CCDC3	1.96237	2.59095	2.60499	10.6648	3.82838	7.93769	3.21177	2.00203	3.06199	0.9161	1.00019	0.77252	1.56078	1.53724	1.63142	6.83529	2.19373	6.90484	6.94836	3.62385	2.32772	0.439705	0.273609	0.242634	0.192687	0.271629	0.296224	6.37879	2.01541	4.09552
CCDC30	1.57261	2.56436	1.66721	2.78146	2.53745	1.39772	6.33932	3.931	2.96856	3.79934	3.63996	3.93818	6.13861	8.13434	3.57053	6.28232	5.98006	5.61486	4.05542	4.50673	1.39338	5.92907	4.02809	3.89401	3.71832	5.07792	4.27096	7.97797	3.60856	3.34455
CCDC32	12.0825	9.81044	12.4466	10.458	12.1185	11.6723	9.79713	6.66673	12.8836	8.85761	9.47488	12.2515	17.6126	17.8067	20.129	15.0828	12.014	15.1645	15.3938	11.1359	16.9699	16.1945	12.5807	13.4039	12.3868	13.4702	20.4541	14.1199	13.8505	15.815
CCDC33	0.606999	4.68945	7.91212	0.767698	4.20021	2.1243	0.389117	4.70141	9.29737	0.512463	3.41813	6.67491	0.322897	0.449784	1.22207	0	0.2316	0.198509	1.23086	2.86616	0.535016	0.135357	0.876225	0.614082	0.0976383	1.16222	0.495427	0.122295	0.376769	0.304864
CCDC34	16.1444	15.8028	16.3407	23.3434	21.9176	22.681	29.6443	29.9175	25.5097	19.7931	20.1575	21.3294	41.4912	40.0789	35.8475	40.5049	36.9025	44.6134	33.0369	34.0565	33.2228	30.0961	29.1092	28.7661	32.2495	28.1489	28.4903	55.4294	28.4297	38.1997
CCDC34P1	0	0	0	0	0	0	0	0	0	0	0	0	0	0	0	0	0	0	0	0	0	0	0	0	0	0	0	0	0	0
CCDC36	0.0973758	0.145743	0	0.0377885	0.0744386	0.0398287	0.0482535	0	0.0582902	0.0811413	0.0407516	0.0520165	0.0430232	0	0.0849719	0.160044	0.159008	0.120765	0.0419798	0.105604	0.160084	0.0920001	0.135756	0.0325784	0.0324966	0.0826422	0.151661	0.122653	0.072536	0.0193897
CCDC38	0.321849	0.112252	0.155954	0.150816	0.187246	0.529161	0.141014	0.12023	0.337525	0.232432	0.128018	0.177046	0.238032	0.347951	0.202313	0.277608	0.356708	0.263182	0.430412	0.364034	0.419341	0.306664	0.166941	0.294311	0.116242	0.0665105	0.993689	0.449759	0.142716	0.253518
CCDC39	0.11986	0.0905615	0.086754	0.124098	0.0757542	0.216904	0.110741	0.120938	0.119634	0.246595	0.144043	0.212872	0.155334	0.098448	0.257385	0.153156	0.0910091	0.588554	0.409272	0.0802192	0.220812	0.225938	0.236281	0.255968	0.203454	0.159153	0.226614	0.304165	0.143768	0.132769
CCDC40	0.388944	0.978602	1.75855	3.4008	1.2199	1.89946	5.23279	2.43938	5.58895	1.88199	2.38919	3.16796	4.67007	2.59326	1.69143	7.24412	6.05673	4.18416	3.43197	4.0654	1.84342	3.02054	2.6256	3.44704	2.72869	4.60316	3.22255	3.37689	1.59076	1.96965
CCDC42	0	0	0	0	0	0.165012	0	0	0	0	0	0	0	0.144547	0	0.0534375	0	0	0	0	0	0	0	0	0	0	0	0	0	0
CCDC43	45.0396	32.9767	36.6891	40.8317	36.916	41.2835	46.4973	33.9856	45.7917	45.108	37.7987	38.617	58.5463	50.9396	50.455	55.1876	44.3041	53.7613	48.3639	39.2154	41.3991	41.9986	35.0225	42.7751	46.8915	35.0373	41.5057	56.3109	41.453	45.5445
CCDC47	101.894	80.3642	75.5689	125.327	94.6215	111.403	158.813	130.771	153.583	135.117	118.291	113.242	122.726	114.498	116.185	129.312	110.252	107.199	91.5694	78.2838	93.3928	111.835	93.9457	93.3203	112.671	92.9585	100.938	107.092	94.6673	109.123
CCDC50	68.1822	48.0768	40.5124	54.7547	53.8086	38.6833	59.6884	38.1716	43.7826	62.8084	58.8232	48.2467	131.494	107.683	80.3871	92.2118	93.2268	63.9721	70.3582	66.1021	51.5094	119.094	101.177	78.4533	103.641	91.9372	72.7888	129.241	101.881	64.5044
CCDC51	48.2412	28.7563	46.6893	41.654	31.5878	38.3151	39.6037	26.1647	38.4952	43.8215	39.2192	40.0699	37.3977	35.1245	41.1646	39.1036	24.2309	44.2339	45.3442	28.0781	30.1625	32.2301	18.3195	34.9178	33.0608	21.0498	33.0644	39.4083	22.6498	32.8144
CCDC54	0	0	0	0	0	0	0	0	0	0	0	0	0	0	0	0	0	0	0	0	0	0	0	0	0	0	0	0	0	0
CCDC57	30.552	27.5515	27.1688	41.8698	31.9245	39.3776	38.3981	31.5655	36.965	36.6166	37.7278	34.3786	40.8612	41.3909	45.8766	47.1945	44.8879	45.7043	51.6066	41.3435	28.9425	32.3231	26.6184	38.9209	35.9473	29.2518	32.863	35.3714	25.3595	25.0856
CCDC58	89.3136	51.8677	66.9098	91.5548	62.5199	86.7864	93.7674	65.7916	92.8203	62.0944	57.3258	66.8574	114.503	108.007	121.637	145.976	102.703	158.278	114.832	90.4428	150.894	115.276	85.8491	123.454	135.887	89.4755	145.274	129.228	116.426	235.384
CCDC58P1	0	0	0	0.359674	0	0	0	0	0	0	0.099645	0	0	0	1.04977	0	0.206278	0	0	0	0	0	0.202105	0	0	0	0	0	0.425056	0.025325
CCDC58P2	0	0	0	0	0	0	0	0	0	0	0	0	0	0	0	0	0	0	0	0	0	0	0	0	0	0	0	0	0	0
CCDC58P3	0.189668	0.177068	0.825492	0.5375	0.529458	1.17253	0	0.562906	0	0	0.099645	0.494549	0.817458	0.413483	1.0644	0.191455	0.00183202	0.190702	0.35693	0.215521	0	0.363665	0	0	0.150394	0	0.563047	0	0.284032	0.338407
CCDC58P5	0	0.173144	0	0	0	0	0	0	0	0	0	0	0	0	0	0	0	0	0	0	0	0	0	0	0	0	0	0	0	0.179062
CCDC59	73.3655	40.5911	40.3686	66.4294	56.2312	60.5429	103.992	61.7797	94.985	85.3758	51.2957	59.8103	93.1585	85.5254	88.0749	98.5905	93.1434	94.1191	89.2069	69.3722	109.428	93.0726	75.2412	87.8864	99.4076	76.515	94.1735	110.772	81.9271	110.126
CCDC6	31.9295	34.0641	27.2311	26.6118	32.9945	21.573	33.389	31.4974	28.8874	31.4851	39.1348	29.8772	32.7943	29.4832	29.7666	28.7356	25.508	21.6125	36.1942	36.8857	24.0362	39.6529	33.855	28.8358	35.9778	31.7906	28.0932	38.0112	35.4885	32.6783
CCDC60	4.42647	1.48581	5.3684	0	0	0.211437	0.400431	0.542705	0.237753	0.250138	0.530914	0.724081	1.62393	1.47224	2.91334	0.794538	0.755111	1.0589	1.29523	0.135093	0	0	0.541289	0.0626357	0.187511	0	0.471446	0.58438	0.471789	0.462107
CCDC61	8.52844	6.34915	8.84891	9.60877	7.35251	8.09832	6.82838	6.33986	8.16358	10.3593	14.6242	9.24845	16.7003	9.77717	12.8446	13.3205	8.99671	9.69728	10.9297	6.2268	6.86849	9.55481	7.85965	9.16954	11.1297	8.51194	7.81692	16.0629	7.70751	7.76581
CCDC62	0.223752	0.292502	0.317592	0.261972	0.0816498	0.16535	0.0339661	0.390591	0.32113	0.279111	0.321337	0.258389	0.141729	0.303235	0.487361	0.354127	0.689371	0.571144	0.319074	0.386053	0.489543	0.379601	0.320247	0.594249	0.292478	0.630585	0.72828	0.229902	0.348162	0.690008
CCDC63	0.532314	0	0.503589	0	0	0.0340348	0	0	0.10384	0.0346618	0	0.400615	0	0	0.184437	0	0	0.03321	0.122896	0.0372029	0.211112	0.0631764	0	0	0	0	0.145725	0.0348332	0	0.0959006
CCDC65	0.126556	0.310296	0.0676057	0.483793	0.1169	0.403953	0.48974	0.185348	0.487872	0.727883	0	0.209	0.48619	0.201242	0.572507	0.724335	0.517309	1.07625	1.16113	0.943328	0.939445	0.207775	0.217614	0.496108	0.542172	0.395896	0.617731	0.31812	0.0320519	0.233532
CCDC66	20.0805	13.2915	13.878	22.58	17.4501	18.8747	25.3317	20.555	24.1129	23.2702	17.7248	21.0648	29.9551	20.0155	24.7619	30.9234	26.8431	27.3362	28.0158	16.4067	25.8469	22.5532	21.9789	24.6763	27.9072	23.679	24.2774	23.461	22.5416	27.8697
CCDC68	6.90209	7.01004	7.30273	3.07795	3.66737	3.37917	5.18882	6.13435	6.59605	6.22746	7.53702	7.66524	5.52601	6.08403	6.47017	5.0671	3.71878	6.09942	8.08154	11.5254	16.0642	8.21994	9.51721	7.51153	9.16198	6.85997	9.94125	6.01825	6.08122	12.4953
CCDC69	8.74265	12.8758	11.2048	13.3336	13.034	18.0276	8.93841	5.46118	7.08997	6.56994	7.6643	7.76994	15.6445	10.4165	15.3355	15.9997	10.1825	17.7457	7.9749	7.77628	9.88001	5.00535	5.08159	4.79273	6.15619	5.31406	6.01098	18.7041	11.283	14.1198
CCDC7	1.02477	1.40049	2.15737	2.10091	1.28436	1.3007	1.34266	1.15862	1.64505	1.39258	1.5514	2.03915	2.13815	1.62015	1.44237	1.64492	1.15152	1.17012	2.71227	1.91725	0.595147	1.24353	2.26278	1.35016	1.37318	1.92454	1.32417	2.18763	1.81799	1.35867
CCDC70	0	0	0	0	0	0	0	0	0	0	0	0	0	0	0	0	0	0	0	0	0	0	0	0	0	0	0	0	0	0
CCDC71	20.8214	10.4485	14.0004	21.2715	11.9562	17.7538	25.2741	14.0255	21.945	22.04	15.0498	19.0569	25.3624	20.0536	20.96	31.83	19.0248	22.7247	21.7492	12.4031	12.9434	21.9316	9.51872	17.9537	21.9597	11.1067	15.4608	23.4917	11.7273	13.6701
CCDC71L	11.5378	5.77041	9.13771	8.5092	5.53801	6.99619	9.27649	5.50998	10.691	9.646	5.14042	9.17022	4.67819	4.77918	6.10501	3.83339	1.92713	2.45054	10.1708	6.31468	10.6555	11.8543	5.99649	10.8863	12.6868	7.06255	8.98811	4.22194	2.26698	2.96503
CCDC73	0.0754554	0.0107478	0.0144824	0.0353446	0.155602	0.0136922	0.141693	0.037283	0.235544	0.0393094	0.0489502	0.162275	0.0805332	0.127142	0.1187	0.123755	0.121968	0.114632	0.0820556	0.439258	0.165765	0.285288	0.15456	0.383104	0.010377	0.167794	0.226558	0	0.0510726	0.0515168
CCDC74A	0.844612	2.77986	2.35414	10.0026	12.2437	10.0937	6.0685	7.30431	6.44297	3.30747	7.62686	5.57451	8.75469	5.1127	5.89741	24.8801	5.68844	9.59665	4.40875	2.89854	2.54539	3.08312	2.8487	4.28014	3.64589	3.49267	3.10218	8.26409	1.37633	1.17494
CCDC74B	0.168583	0.406894	0.927758	2.74717	4.68062	6.24758	0.96458	1.21788	2.23278	1.63374	3.71311	2.10521	3.3891	4.36642	2.68629	6.48547	1.8012	4.61818	2.76756	0.834322	1.38729	1.09335	0.744334	1.67184	1.22968	0.849902	1.63999	4.70915	0.596196	1.61024
CCDC74BP1	0	0	0	0	0	0	0	0	0	0	0	0	0	0	0	0	0	0	0	0	0	0	0.053032	0	0	0	0	0	0	0
CCDC75P1	0	0	0	0	0	0	0	0	0	0	0	0	0	0	0	0	0	0	0	0	0	0	0	0	0	0	0	0	0	0
CCDC77	10.6739	9.45158	7.62472	15.1823	17.6798	19.8753	7.59951	16.2857	15.449	11.2415	16.6952	12.0822	15.5385	17.3659	17.9276	21.1438	24.3179	26.2833	14.7222	21.7551	19.9969	16.7444	21.9978	22.0228	16.2938	21.7005	22.174	14.7766	23.1418	19.4771
CCDC78	3.27957	2.21778	2.89202	2.67556	0.841854	2.20358	3.59269	1.34653	1.91128	3.70577	2.5016	2.69372	1.01362	0.886715	0.538698	1.58077	2.45783	0.473744	3.48177	4.38452	1.63287	2.12748	1.16286	1.31237	1.18658	1.57213	1.52309	0.115222	0.89217	0.695524
CCDC8	2.02651	0.842411	2.00721	2.76658	1.5876	2.75483	0.153854	0.0477883	0.117107	0.280109	0.252166	0.183418	2.33196	2.07368	2.32113	12.3567	4.24108	9.88505	7.23589	3.83576	3.93964	4.59024	4.45421	5.18686	4.30077	3.7685	4.69731	9.05781	3.92483	6.21813
CCDC80	5.59112	0.892286	11.7526	7.85665	1.85312	14.4498	2.76471	0.782663	10.0056	6.15334	2.34797	30.3974	8.58716	8.32756	28.0595	11.9647	1.35665	36.7795	2.33231	0.543372	6.70027	5.92827	2.35377	16.7054	5.61157	0.912713	13.5665	4.77873	1.11341	4.34957
CCDC81	0.396682	0.173427	0.269859	0.565316	0.352216	0.326933	0.159903	0.0396198	0.395575	0.218607	0.206711	0.355834	0.602412	0.543226	0.294727	0.599936	0.643519	0.312287	0.475843	0.417036	0.704853	0.645683	0.581761	1.0735	0.250604	0.266342	0.265521	0.431269	0.172002	0.883161
CCDC82	19.9829	21.79	16.1107	24.7089	34.0236	28.5206	22.4514	24.7301	25.5496	13.0833	20.9012	15.3982	28.2462	32.3179	34.3529	35.1639	45.6871	31.6324	18.088	26.5344	26.8955	22.1904	28.0373	25.2535	20.2334	31.3141	24.6218	23.1781	28.9127	26.1415
CCDC83	0	0	0	0	0	0	0	0	0.0542331	0	0	0	0	0	0	0	0	0	0	0	0	0	0	0	0	0	0	0	0.0869895	0
CCDC84	18.5574	17.886	25.1538	23.7692	17.3642	25.9784	22.5873	22.1642	28.6121	21.6014	21.3135	21.0322	31.1751	29.3858	33.9843	32.4464	37.4424	39.5724	38.2256	26.2431	35.8495	24.5959	24.9808	38.5504	25.1917	28.5472	31.0343	33.0016	23.0316	34.9679
CCDC85A	0	0	0	0	0.0115284	0.0255437	0	0.0370169	0	0	0	0	0	0	0.0276801	0.0248049	0	0	0	0	0.0494485	0	0	0.0226352	0.00967901	0	0	0.0131003	0	0.0240286
CCDC85B	31.1137	19.3021	23.6061	35.4894	24.4325	34.1407	42.0551	26.8264	37.4853	34.4647	24.6905	30.6769	27.8462	22.9235	33.8555	31.9687	18.7435	37.4897	34.6569	22.265	41.2591	51.348	23.9613	46.6108	49.3591	23.9404	43.5582	30.6256	17.5705	34.7509
CCDC85C	32.6219	22.1059	27.3311	15.5441	10.3263	15.4719	28.1465	20.7852	21.1769	30.7052	25.992	32.5833	34.3404	29.5142	33.1966	28.9125	17.0248	26.3471	39.9003	26.8314	29.1109	35.3667	22.723	31.2171	27.5814	22.8214	30.4722	47.9565	24.8523	43.2128
CCDC86	51.2945	31.5734	39.4102	40.0913	27.3165	38.882	61.0669	32.02	54.3793	46.7879	32.2833	41.6931	33.5687	35.955	51.0181	40.7361	28.1788	46.9869	45.4767	26.5979	85.439	46.8136	24.6437	43.5337	41.0327	23.4938	45.997	35.1804	30.8005	79.9724
CCDC87	0.0362562	0.116585	0.117613	0.220773	0.133853	0.111217	0.209992	0.161162	0.301615	0.0944088	0.0568958	0.109084	0.116002	0.019432	0.180786	0.234015	0.429405	0.217083	0.300944	0.303656	0.272808	0.206444	0.111166	0.262888	0.210779	0.15847	0.158505	0.209016	0.248713	0.610029
CCDC88A	24.721	17.1119	20.897	49.3897	39.4624	38.7627	27.4128	25.2429	33.3038	24.2726	24.3156	19.8907	32.3485	31.5644	37.6124	50.9469	37.6219	40.9522	30.0259	27.0484	34.0344	32.7394	22.4351	27.9022	31.3876	26.8387	31.2724	40.8387	29.9448	40.3998
CCDC88B	1.59278	3.2242	3.5126	5.72991	6.04483	5.71779	0.851851	1.98426	2.83081	2.7536	3.62668	4.31571	4.21951	4.12757	4.36879	3.25771	4.67385	3.33508	1.1919	2.05942	1.08066	1.76082	3.65608	2.9755	1.53397	3.13436	2.03024	4.32048	2.08017	1.55792
CCDC88C	16.4991	17.3492	17.8324	17.3939	8.97269	13.9822	14.9745	12.4504	15.2052	9.81425	10.4022	8.66158	13.4133	12.264	13.6692	20.9212	12.4196	18.1582	15.0263	10.9229	7.31666	9.44922	8.48864	10.2298	8.88352	8.77222	11.6717	13.4597	13.0353	13.0425
CCDC89	0.0226227	0.0207874	0	0.0211933	0	0.0231352	0	0.0446975	0	0	0	0	0	0.0242567	0	0	0	0.0225775	0	0	0.107555	0	0.0693973	0	0	0	0.032986	0	0	0
CCDC9	21.476	19.05	12.8612	31.5631	23.7597	27.0435	23.8763	16.8387	20.656	20.994	18.6271	18.718	36.2624	28.4406	30.7551	34.7836	34.02	24.361	30.0568	29.7494	24.7575	25.3212	33.747	27.4509	20.6426	32.157	23.8699	29.4786	25.1431	22.2563
CCDC90B	97.9763	57.4059	87.3648	45.071	37.0287	38.9485	70.2034	52.0289	64.9151	63.5126	45.9774	61.7583	73.648	72.5522	72.048	47.7773	38.4715	51.5309	96.8401	55.7106	75.4836	70.2712	50.8966	58.6053	70.6911	50.8128	69.5717	67.2627	43.6139	43.8196
CCDC91	41.8515	29.6177	23.7582	36.6341	32.6559	33.9041	41.0125	41.7082	52.7302	43.1228	32.3228	36.0833	39.3403	45.0817	46.9953	48.3644	33.0531	40.1472	37.5454	30.5164	35.1973	47.52	51.2291	43.1493	62.1965	47.4485	56.0728	43.2921	30.7569	31.9881
CCDC92	22.2872	23.6614	17.1548	37.202	30.7643	28.635	24.1036	17.8954	15.3523	23.5283	26.0172	19.5986	27.8353	29.3993	29.7488	40.3025	40.8333	30.0591	33.4734	36.093	18.9689	19.6664	26.8218	12.739	19.4074	25.8799	13.4479	32.1476	25.6565	19.8564
CCDC92B	0	0.12683	0.0744863	0	0.0637052	0	0.641591	0.340732	0.287121	0	0	0.1187	0	0	0.535597	0.274317	0	0.481862	0.127674	0.0773074	0.054846	0.196513	0.0708152	0.376343	0	0.151347	0.252672	0.0719444	0	0.132215
CCDC93	35.6751	32.9796	26.0648	33.9405	31.019	32.2413	36.7733	28.4178	29.3083	31.8867	36.9035	27.3109	37.6373	36.8233	31.1133	33.2456	41.9868	30.0188	37.723	38.5786	35.5584	35.2654	48.6362	30.8482	31.154	51.122	38.3645	40.2208	37.1063	29.3131
CCDC96	1.10292	0.848545	0.415999	1.29755	1.39708	1.20671	1.75418	1.36838	1.494	1.36267	1.34215	1.32329	1.6144	1.65042	1.27934	2.08919	1.71278	2.07356	2.1304	1.74838	2.35827	1.41213	1.54791	2.20992	1.39267	1.62676	1.60877	1.55846	1.2109	1.87362
CCDC97	34.4607	24.4111	27.3055	42.0052	30.9071	39.2779	44.0415	29.4947	31.6291	37.984	29.93	33.8066	46.0813	42.6496	44.0491	62.0138	37.5732	43.6061	42.2929	30.7147	32.517	38.3479	32.4146	33.0164	41.1706	29.6435	34.5414	45.5973	27.8801	29.1326
CCDC9B	10.9033	9.72741	13.0856	12.9023	10.8529	15.3265	2.26759	3.06516	2.19787	6.02348	5.23474	9.65779	6.13673	4.67772	4.08675	12.6051	6.11642	10.5022	6.61565	7.57666	15.4481	8.96024	10.2542	19.2178	10.1637	9.93262	14.1309	7.03996	3.42935	3.17181
CCER1	0	0	0	0	0	0	0	0	0	0	0	0.0303401	0	0	0	0	0	0	0	0	0	0	0	0	0	0	0	0	0	0
CCER2	0.24633	0.204386	0.133073	0.449563	0.305416	0.341206	0.193704	0.731611	0.385529	0.25703	0.174644	0.0478176	0.659415	0.398688	0.548178	1.14929	1.13578	0.739074	0.154195	0.138849	0.0441544	0.117281	0.285008	0.353562	0.0963618	0.271944	0.243998	0.174192	0.337054	0.37327
CCHCR1	22.4218	16.2861	22.095	49.3203	34.4401	43.1558	37.1728	33.683	42.3406	29.2081	31.712	35.1934	45.3154	38.5423	45.3612	66.0262	41.7933	52.2861	39.6758	38.5458	34.0556	31.7226	28.5163	31.5234	29.124	27.1321	29.728	50.4009	25.7542	28.4465
CCIN	0	0	0.0300817	0	0	0	0	0	0	0	0	0	0	0.0298409	0	0	0	0.0277689	0	0.0310957	0.0882254	0	0.0284644	0.100949	0.0215845	0	0.0811863	0.0291411	0	0.0267385
CCK	0.0853952	0	0	0	0	0.175008	0	0	0	0	0	0.147179	0	0.091921	0.0948664	0.0850417	0	0.0853289	0	0	0.204211	0.0812082	0	0	0.0665917	0.0939233	0	0	0.0645143	0.143197
CCKAR	0	0	0	0	0	0	0	0	0	0	0	0	0	0	0	0	0	0	0	0	0	0	0	0	0	0	0	0	0	0
CCKBR	0	0	0	0	0	0	0	0	0	0	0	0	0	0	0	0	0	0.0797906	0.029089	0	0	0	0	0	0	0	0.0459871	0	0	0.320828
CCL1	0	0	0	0	0	0	0	0	0	0	0	0	0	0	0	0	0	0	0	0	0	0	0	0	0	0	0	0	0	0
CCL11	0	0	0	0	0	0	0	0	0	0	0	0	0	0	0	0	0	0	0	0	0	0	0	0	0	0	0	0	0	0
CCL13	0	0	0	0	0	0	0	0	0	0	0	0	0	0	0	0	0	0	0	0	0	0	0	0	0	0	0	0	0	0
CCL14	0	0	0	0	0	0	0	0	0	0	0	0	0	0	0	0	0	0	0	0	0	0	0	0	0	0	0	0	0	0
CCL15	0.0541457	0	0	0.0842698	0	0	0	0	0.0938078	0	0.0943638	0.101691	0	0	0.120166	0	0.19474	0.0898526	0	0.101335	0.143448	0.0856752	0	0	0	0	0	0	0	0
CCL15-CCL14	0	0	0	0	0	0	0	0	0	0	0	0	0	0	0	0	0	0	0	0	0	0	0	0	0	0	0	0	0	0
CCL16	0.0700028	0.175552	0.251042	0.357176	0.128217	0.293071	0.430623	0.28286	0.396933	0.795094	0.125355	0.122623	0.203863	0.410609	0.211834	0.284855	0.28179	0.476251	0.467717	0.642952	0.340832	0.634626	0.566265	0.106829	0.520702	0.734476	0.281402	0.0761702	0.350888	0.513304
CCL17	0	0	0	0	0	0	0	0	0	0	0	0	0.13883	0	0	0	0	0	0.120691	0	0	0.210761	0.40219	0.237171	0	0.429655	0	0	0	0
CCL18	0	0	0	0	0	0	0	0	0	0	0	0	0	0	0	0	0	0	0	0	0	0	0	0	0	0	0.0312069	0	0	0
CCL19	0	0	0	0	0	0	0	0	0	0	0	0	0	0	0	0	0	0	0	0	0	0	0	0	0	0.175448	0	0	0	0
CCL2	0	0	0	0.0808478	0	0.353704	0	0	0	0	0	0.0750243	0.369079	0.557353	0.479333	6.39489	1.86375	10.3493	0	0.0969557	0.0694043	0.165582	0	0.314628	0.0672968	0	0.443927	0.449836	0.195554	0.66173
CCL20	2.45575	0.751272	1.86257	0.859815	1.31411	2.66935	2.93532	0.596879	4.74164	1.78819	0.155648	3.69987	2.13541	4.06831	10.366	1.67686	7.37437	2.55755	8.63001	5.92781	34.9091	5.2931	2.92698	10.689	3.76725	4.15996	15.3663	0.687346	3.83983	12.6529
CCL21	0	0	0	0	0	0	0	0	0	0	0	0	0	0	0	0	0	0	0	0	0	0	0	0	0	0	0	0	0	0
CCL22	0.136771	0.249303	0.243636	0.139395	0.100638	0.146575	0.118858	0.0900005	0.227602	0.22313	0.251272	0.344964	0.187075	0.117288	0.22806	0.0371955	0.098411	0.233572	0.235409	0.193016	0.427524	0.192247	0.359584	0.452945	0.084904	0.334746	0.506891	0.135951	0.170451	0.103982
CCL23	0	0	0	0	0	0	0	0	0	0	0	0	0	0	0	0	0	0	0	0	0	0	0	0	0	0	0	0	0	0
CCL24	0.119578	0.220441	0	0	0	0	0	0.23675	0	0	0	0	0	0.257992	0	0	0.387981	0	0.222467	0.535106	0	0.113853	0.49427	0.21859	0	0.393001	0.176495	0	0.449741	0
CCL25	0	0	0	0	0	0.0644361	0	0	0	0.367339	0	0.168818	0	0	0.0953639	0	0	0.176016	0.16407	0	0.141151	0	0	0.391215	0	0.188837	0.130316	0.0895001	0	0.0822855
CCL26	0	0	0.149484	0.129686	0	0.142066	0	0	0.433337	0.577738	0	0.11949	0	0	0.308378	0	0.149776	0	0.514802	0.156205	0.443309	0.52729	0.429697	0.379973	0.216403	0.101747	0.204564	0	0	0.0885897
CCL27	0.347481	0.328978	0.150233	0.130219	0.128491	0.0711764	0.0808819	0.068724	0.072389	0.144898	0.364346	0.0598535	0.29705	0.373665	0.231489	0.345807	0.193207	0.485945	0.321901	0.233897	0.650891	0.302021	0.590913	0.516773	0.48705	0.274165	0.0509659	0.07255	0.318636	0.0666651
CCL28	1.49447	1.45562	1.76593	4.30057	5.98084	5.20007	1.29592	2.65726	1.53171	2.73992	2.37677	2.26503	4.70687	4.61881	5.12183	3.25409	3.86012	2.50576	1.11462	1.22129	0.971788	4.16477	6.36093	5.20241	3.75961	5.14826	4.6167	5.00404	5.52497	2.53935
CCL3	0.0810401	0.149207	0	0	0	0	0	0	0	0	0	0.13965	0	0	0	0	0	0	0	0	0.258284	0	0	0.141883	0	0	0.119036	0	0	0
CCL3L1	0	0	0	0	0	0	0	0	0	0	0	0	0	0	0	0	0	0	0	0	0	0	0	0	0	0	0.0145431	0	0	0
CCL3L3	0	0	0	0	0	0	0	0	0	0	0	0	0	0	0	0	0	0	0	0	0	0	0	0	0	0	0.0290862	0	0	0
CCL4	0	0.0926279	0.139336	0	0	0	0	0	0	0	0	0.11132	0	0	0	0	0	0.100509	0	0	0.240818	0	0.103685	0.123365	0	0.110763	0.148071	0	0	0
CCL4L2	0.0991412	0.247583	0	0	0	0	0	0	0	0	0	0.115891	0	0	0	0	0	0	0	0	0.107475	0	0	0	0	0	0.106204	0	0	0
CCL5	23.1937	7.11804	24.9978	9.92408	5.41376	11.6404	2.40877	0.516708	2.26972	3.09851	1.28635	8.54907	19.0574	15.6164	20.298	39.076	8.21635	26.7169	19.8574	5.25469	6.82802	8.53398	3.26567	13.2758	7.63069	3.02003	16.3084	3.78527	2.34034	2.22648
CCL7	0	0	0	0	0	0	0	0	0	0	0	0	0	0	0	0	0	0	0	0	0	0	0	0	0	0	0	0	0	0
CCL8	0	0	0	0	0	0	0	0	0	0	0	0	0	0	0	0	0	0	0	0	0	0	0	0	0	0	0	0	0	0
CCM2	37.1927	39.0289	39.287	32.7552	37.2465	35.7543	34.141	40.4642	37.66	39.5024	54.4954	45.898	32.4115	37.2868	39.0748	38.8481	41.6576	37.0674	45.2987	49.1293	52.7532	33.7575	43.9108	40.1579	35.7495	43.7996	40.9435	32.5258	37.4405	40.66
CCM2L	0.206407	0.108402	0.141656	0.165743	0.0272255	0.150806	0.239345	0.582025	0.762674	0.38457	0.339509	0.35927	0.629223	0.28467	1.03559	0.146472	0.222348	0.588634	1.15709	1.43886	1.39374	0.755814	0.392252	0.99761	0.366074	0.205989	1.08224	0.682774	0.246854	0.630228
CCN1	54.7524	10.7218	40.9688	67.7366	17.5571	45.5581	33.915	11.9382	29.8285	31.6035	15.9474	35.5927	54.6089	46.8527	67.2152	72.0856	20.0664	71.963	42.8164	21.8575	107.903	71.17	28.3415	89.181	42.0245	23.1261	62.0101	27.4048	15.2852	58.2651
CCN2	8.07023	1.5036	6.63503	54.4058	10.6786	29.2217	7.98027	0.853695	10.3074	6.41656	1.83118	11.001	12.7031	9.35997	30.427	93.2238	5.01737	41.6889	15.9993	3.07217	41.9963	19.4788	2.64929	24.687	8.39044	2.16152	15.3597	4.97709	2.66643	18.3559
CCN3	0.730595	2.54699	0.996092	0.181173	1.62647	0.571327	0.94616	6.38593	1.16206	1.00722	2.98033	2.03214	0.756359	2.11954	0.571527	0.320111	4.19933	0.793452	1.70484	5.40114	3.02027	0.55065	2.13105	1.3637	0.891031	2.37227	2.03294	0.676671	5.87734	1.65256
CCN4	0.0428829	0	0.010614	0.0401745	0	0.0301003	0	0	0.0495524	0	0.0997442	0.155563	0	0	0.0217448	0	0	0	0	0.0109525	0.00776795	0	0.271751	0.0177795	0.0152051	0.0214329	0.0285768	0.0600848	0.00748945	0.041187
CCN5	0.130056	0.0840686	0.453609	0.554405	0.497681	1.93003	0.280006	0.144551	0.861281	0.483551	0.0765686	1.26188	0.303933	0.271274	2.62349	0.290915	0.295548	3.12328	0.335778	0.453644	0.175729	0.490126	0.0310519	1.40796	0.140839	0.163576	1.02431	0.181908	0.0438864	0.410169
CCN6	0.0925305	0	0	0	0	0.0430281	0	0	0	0	0.022013	0	0	0	0.116575	0	0	0	0.0388336	0	0.0166681	0	0	0.0381913	0.0489843	0.0229961	0	0.0220473	0.0643161	0.0202676
CCNA1	33.1718	20.575	14.0572	42.0744	58.5203	39.0047	22.9726	16.748	27.4734	15.1215	12.9572	12.6474	24.0995	22.3384	26.702	16.6691	18.6726	18.1506	19.3044	9.5425	12.9505	16.5444	10.8123	12.3716	11.3991	9.04317	11.9347	35.153	42.0743	66.4014
CCNA2	8.88734	8.39835	7.77346	26.5777	35.6372	31.5453	20.1974	30.2141	24.6885	18.6135	27.2147	25.2696	31.4784	31.7982	37.0023	32.691	32.3547	42.115	25.2142	33.2561	52.2076	34.5254	34.5826	46.2761	32.0979	33.8443	50.614	46.1021	47.0945	76.2609
CCNB1	49.7035	41.4287	43.1289	194.089	154.809	177.767	87.5594	120.573	121.982	86.6428	119.021	117.786	197.102	173.233	178.237	165.989	171.634	223.637	162.88	174.427	398.814	181.182	183.726	247.816	152.967	170.159	270.648	283.887	287.723	484.921
CCNB1IP1	103.704	58.8814	62.7826	82.4885	72.3829	50.3592	85.4245	48.0268	73.6203	98.2926	64.9527	62.1619	97.6802	88.3338	79.859	65.5785	49.9436	38.3233	97.3624	80.5996	61.7031	97.8779	59.7739	51.973	78.5671	51.9061	47.5059	110.543	85.4201	62.0312
CCNB1IP1P1	0	0	0	0	0	0	0	0	0	0	0	0	0	0	0	0	0	0	0	0	0.0586436	0	0	0.134127	0.0573737	0	0.0540416	0	0	0
CCNB1IP1P2	0	0	0	0	0	0	0	0	0	0	0	0	0	0	0	0	0	0	0	0	0	0	0	0	0	0	0	0	0	0
CCNB1IP1P3	0	0	0	0	0	0	0	0	0	0	0	0	0	0	0	0	0	0	0	0	0	0	0	0	0	0	0	0	0	0
CCNB2	21.2244	20.4192	16.9629	101.075	89.6251	91.5514	62.3272	70.3622	77.4091	59.8116	60.7305	62.6128	129.098	120.855	105.989	141.342	110.373	141.322	74.7631	78.0893	107.096	91.3246	89.1683	112.038	93.0851	80.2615	114.051	179.992	116.35	176.269
CCNB2P1	0	0	0	0	0	0	0	0	0	0	0	0	0	0	0	0	0	0	0	0	0	0	0	0	0	0	0	0	0	0
CCNB3	0.716614	0.134592	0.157142	0.138166	0.101046	0.139176	0.394016	0.123256	0.153334	0.417992	0.661511	0.205636	0.36835	0.632206	0.669106	0.112625	0.0525966	1.02667	0.220896	0.139277	0.684643	0.207788	0.0979987	0.218996	0.184567	0.209488	0.214746	0.297445	0.121172	0.642177
CCNB3P1	0.0400574	0.0380124	0.173341	0.153723	0	0.282176	0	0.105703	0	0	0	0.0692928	0.17438	0.086485	0.162972	0.11778	0	0.2378	0.18392	0.0446628	0.0938875	0.0381151	0.0405133	0.0711067	0.0635393	0.12997	0	0	0.0932729	0.0395029
CCNC	82.8991	53.0823	61.6416	65.648	46.0975	55.2197	76.4128	53.8593	72.0363	73.2815	59.1169	76.3082	100.496	88.0354	93.0077	77.3332	68.4973	76.2505	110.835	81.3364	136.843	116.968	81.6669	98.5259	109.256	80.4747	109.199	120.382	98.3163	139.647
CCND1	50.9884	32.2812	48.7463	7.43554	7.17732	7.4947	27.2524	19.8179	26.1572	34.2067	36.9967	51.6474	15.5405	17.0016	27.2301	19.763	12.0146	23.7655	58.4664	45.4047	85.7927	49.8703	35.5236	57.712	41.1219	35.2047	49.6694	9.32486	12.8948	42.6275
CCND2	32.3305	16.13	34.2328	0.458583	0.252229	0.275572	2.37998	0.961664	2.13272	30.3729	22.6984	31.167	6.74057	4.7239	10.4196	0.180079	0.179001	0.553743	14.2949	6.09976	11.2083	14.8061	4.15787	13.211	12.5707	4.09685	10.7377	0.914511	1.1441	1.55923
CCND2P1	0	0	0	0	0	0	0	0	0	0	0	0	0	0	0	0	0	0	0	0	0	0	0	0	0	0	0	0	0	0
CCND3	98.0184	110.777	99.5495	92.1277	99.2765	92.5407	97.7299	95.1816	84.6844	108.722	116.397	107.597	131.862	131.036	124.023	131.555	115.099	124.639	144.304	135.168	126.534	161.274	143.15	147.009	145.811	136.622	144.051	112.474	130.888	126.392
CCND3P1	0.240322	0	0	0	0	0	0	0	0	0	0	0	0	0	0	0	0	0	0	0	0.0961053	0	0	0	0	0	0	0	0	0
CCND3P2	0	0	0	0	0	0	0	0	0	0	0	0	0	0	0	0	0	0	0	0	0	0	0	0	0	0	0	0	0	0
CCNDBP1	19.2169	31.0149	22.1491	26.2054	38.5421	22.5941	13.5461	19.7694	18.5987	20.7952	26.7063	28.8075	30.5178	32.9165	23.2813	27.6885	43.465	28.2733	26.5695	43.2021	29.6074	26.897	39.5399	33.6414	24.4498	38.4922	29.5847	30.4745	59.5045	31.8643
CCNE1	12.2776	11.1574	10.5305	15.8201	13.7949	15.909	16.1886	22.2837	21.9852	12.8044	26.9145	18.0231	12.3933	9.88931	10.3617	14.4872	12.8447	19.5798	14.863	17.5945	21.1224	15.3766	14.8857	18.7113	14.6849	15.0978	15.2716	12.1917	10.6639	16.6185
CCNE2	16.2614	25.0593	17.6116	42.7	54.598	35.8609	35.0929	60.0102	42.2221	32.1512	65.4048	49.3003	43.2694	36.6703	38.2707	52.5175	50.2447	47.9822	38.7548	50.3363	44.4213	37.7333	55.176	40.5635	34.1013	54.8969	49.4534	45.4502	39.407	33.9578
CCNF	7.37535	7.3678	6.45935	19.8246	20.9131	18.7416	9.79072	11.8765	9.44949	8.32976	12.2573	9.45868	12.4955	12.8969	15.0752	23.0054	24.8659	26.7456	16.1991	16.1149	23.5455	12.8706	10.7045	14.7071	12.4307	11.6374	14.1375	18.288	13.4973	22.4785
CCNG1	144.439	168.048	189.71	141.922	175.571	115.367	76.4844	88.5449	82.2945	94.065	117.226	100.11	166.628	151.732	160.007	127.909	162.022	186.973	159.893	167.524	122.359	99.327	155.597	114.761	89.3915	137.983	124.303	144.113	205.823	152.94
CCNG1P1	0	0	0	0	0	0	0	0	0	0	0	0	0	0	0	0	0	0	0	0	0	0	0	0	0	0	0	0	0	0
CCNG2	9.93468	13.1449	10.9237	11.0258	25.5864	8.06278	9.68733	14.777	8.34679	12.7005	23.2815	15.7979	14.4404	15.199	11.5161	9.91261	18.6663	12.0703	12.522	25.754	26.6005	16.1607	23.6681	21.2966	15.6741	22.7724	19.3555	16.8188	24.1573	17.8231
CCNG2P1	0	0	0	0	0	0	0	0	0	0	0	0	0	0	0	0	0	0	0	0	0.188815	0	0	0	0	0.130256	0	0	0	0
CCNH	83.937	67.4365	57.9729	75.7355	74.4866	85.2039	84.6884	74.9835	79.9106	68.4289	65.3595	61.2931	101.739	87.6304	100.403	87.1973	72.4714	90.4349	87.8925	84.1159	96.607	66.5628	69.5586	70.9914	65.8354	63.6212	74.2161	87.9488	92.5644	108.253
CCNHP1	0	0	0	0	0	0	0	0	0	0	0	0	0	0	0	0	0	0	0	0	0	0	0	0	0	0	0	0	0	0
CCNI	130.585	100.773	89.4876	88.1843	83.5312	63.1378	131.192	99.4528	101.554	151.375	126.975	113.614	175.948	155.415	126.271	116.119	115.976	94.0517	217.834	190.711	142.707	217.047	179.997	140.713	201.18	172.743	124.967	215.589	171.529	120.301
CCNI2	0.508408	0.183135	1.18929	2.93904	1.14489	1.69453	1.03344	1.26931	0.351792	0.648068	0.885404	1.18989	2.39814	2.3078	3.34389	4.78101	1.25941	4.22016	2.00018	0.754678	1.80428	0.740028	0.754469	1.52191	0.795282	0.535773	0.629524	4.09065	1.36102	1.7389
CCNJ	9.63988	6.32158	6.62994	7.73365	6.40753	6.89772	8.38067	5.94734	6.54309	8.25266	7.13537	7.21738	10.5984	9.61544	8.56506	9.73775	7.82589	7.39961	10.631	5.98707	10.3193	10.9688	6.37853	7.58144	10.5526	5.99573	8.19235	11.8939	8.10944	11.602
CCNJL	1.75824	0.510461	2.6469	2.25748	2.36136	4.29039	0.669931	0.506663	2.12742	1.00055	1.07808	1.34993	9.25949	6.80394	9.48223	17.4556	8.74155	14.4023	4.10372	1.94002	2.60471	4.79975	1.21234	3.70302	3.64437	1.24586	3.30317	9.23145	3.57619	5.56535
CCNJP1	0	0	0	0	0	0	0	0	0	0	0	0	0	0	0	0	0	0	0	0	0	0	0	0	0	0	0	0	0	0
CCNJP2	0	0	0	0	0	0	0	0	0	0	0	0	0	0	0	0	0	0	0	0	0	0	0	0	0	0	0	0	0	0
CCNK	90.6799	61.9759	79.3357	65.0985	49.6836	55.7928	66.2458	46.3297	62.7496	60.2031	55.3125	59.3512	77.2384	64.5784	74.0877	84.7804	64.0038	87.221	89.9421	62.9323	72.9931	60.943	64.4506	59.064	62.4765	61.6912	63.9934	82.0492	61.4298	71.7457
CCNL1	78.8209	68.2868	67.0192	88.1533	93.9555	89.0188	117.071	90.883	96.7864	97.9575	74.0911	86.045	184.478	201.196	158.841	170.606	291.553	183.074	152.692	168.939	126.203	147.778	140.735	164.89	128.721	152.527	162.66	127.975	154.938	125.663
CCNL2	82.3657	74.2889	86.0195	112.343	70.3633	85.8537	78.615	62.0433	64.9401	84.9773	82.8485	68.6812	149.198	138.783	99.0586	142.528	138.566	93.3834	147.114	141.102	74.522	126.317	119.493	114.816	111.839	141.69	92.8592	131.973	105.434	71.616
CCNL2P1	0	0	0	0	0.0569997	0	0	0	0	0	0	0.0530962	0.131756	0	0	0	0	0	0	0	0	0	0	0	0	0	0	0	0	0
CCNO	4.36656	5.72085	4.94242	7.03649	5.80174	4.18527	4.7938	5.5216	5.02389	5.57241	7.14309	4.91829	7.26831	6.56055	6.83627	7.69947	5.35891	5.74098	6.7611	8.26378	5.68095	7.55612	8.8971	6.86955	6.20078	8.44069	5.62133	8.28967	7.4998	7.088
CCNQ	21.0081	22.8982	19.6199	28.6556	33.3546	27.0636	22.3866	23.2791	20.105	16.7817	23.3328	16.9793	18.9278	25.7475	20.1038	24.9511	22.4309	25.6985	21.991	26.2682	40.8803	26.4131	30.3996	29.9941	27.9417	29.3709	28.2894	20.3042	24.3269	35.7724
CCNQP1	0	0	0	0	0	0	0	0	0	0	0	0	0	0	0	0	0	0	0	0	0	0	0	0	0	0	0	0	0	0
CCNQP2	0	0	0	0	0	0	0	0	0	0	0	0	0	0	0	0	0	0	0	0	0	0	0	0	0	0	0	0	0	0
CCNQP3	0	0	0	0	0	0	0	0	0	0	0	0	0	0	0	0	0	0	0	0	0	0	0	0	0	0	0	0	0	0
CCNT1	21.883	18.4049	17.4431	27.9167	20.0568	21.9051	24.9629	21.9544	24.934	24.8251	26.5126	24.4191	25.6356	21.7798	27.4032	24.4808	26.6951	23.1951	28.2175	27.324	22.9505	27.2995	27.1259	22.82	25.9657	27.7646	27.2463	26.1818	27.1338	25.3829
CCNT2	24.4878	20.601	23.7611	28.3795	26.8633	25.3179	25.1677	23.3598	24.5334	25.0855	23.2413	22.8571	26.2766	22.3484	27.0729	32.9557	31.7391	29.2919	31.7897	25.986	27.1228	22.2156	22.4957	20.3287	20.6887	22.7725	21.2167	28.1184	30.1924	27.4539
CCNT2P1	0	0	0	0	0	0	0	0	0	0	0	0	0	0	0	0	0	0	0	0	0	0	0	0	0	0	0	0	0	0
CCNY	48.7903	49.3299	35.7089	41.8671	46.4405	34.4668	41.1149	35.9895	41.9274	29.6039	25.8763	24.808	52.2015	49.1085	45.4922	53.9137	36.8828	45.6319	43.3677	36.3785	39.5352	32.3394	35.83	29.65	31.1409	31.3014	25.8666	58.8966	46.2549	47.0228
CCNYL1	21.7246	26.1595	19.563	26.9892	33.3129	27.2594	22.8153	28.6876	24.556	18.5222	23.2403	24.8455	26.4261	24.5854	30.7078	29.8421	32.4484	37.9677	24.2197	27.5832	29.8629	21.785	27.6665	24.9668	22.8908	24.8077	25.2451	29.7123	35.0694	38.3144
CCNYL2	0.611784	0.417919	0.50888	0.602512	0.332976	0.667558	0.163504	0.216923	0.309908	0.343103	0.328187	0.431473	0.568765	0.554814	0.538795	0.404958	0.320873	0.375679	0.752154	0.262705	0.496871	0.506112	0.736627	0.426445	0.425492	0.325603	0.434204	0.729367	0.370774	0.573181
CCNYL3	0	0	0	0	0	0	0	0	0	0	0	0	0	0	0	0	0	0	0	0	0	0	0	0	0	0	0	0	0	0
CCP110	19.6739	19.6188	20.5404	23.4769	23.9249	21.596	18.8335	17.9358	19.2585	22.1594	20.2389	18.8364	24.1791	18.0848	25.8864	43.1874	38.6733	30.8417	30.1078	26.9807	14.6445	17.1741	15.8483	14.6176	16.1092	15.6888	14.4671	18.9698	13.4162	11.3961
CCPG1	52.8657	55.3593	42.273	63.1042	63.7858	47.3875	64.9289	59.0099	57.1226	87.3889	64.765	60.2249	82.5258	69.915	48.3186	81.6293	65.6905	52.0286	59.2413	39.2453	27.8006	49.8016	52.0691	40.8905	60.377	53.4666	42.7874	76.7493	61.8624	32.3829
CCR1	0	0	0	0	0	0	0	0	0	0	0	0	0	0	0	0.0197621	0	0.0198591	0	0	0	0	0	0	0	0	0	0	0	0
CCR10	0.0597969	0.275052	0	0.784304	0.663827	0.306119	0.161192	0.53516	0	0.150945	0.552957	0.147402	0.207662	0.284814	0.223438	0.44598	0.792142	0.364313	0.264662	0.603233	0.118155	0.340937	0.227586	0.157044	0.202765	0.091237	0.256654	0.116499	0.190502	0.0590742
CCR12P	0.0564439	0.0425864	0.110124	0.0112423	0.0312006	0.0257473	0.0131832	0.0111256	0.0512718	0.0469384	0.0825255	0.0628053	0.0932915	0.0241398	0.0834007	0.0350155	0.0251261	0.0674415	0.0702468	0.0377225	0.0556028	0.0641622	0.0115062	0.051163	0.0261796	0.0527033	0.0418584	0.0996005	0.044016	0.0772575
CCR2	0	0	0	0	0	0	0	0	0.0248529	0	0	0	0	0	0	0.0220829	0	0.0238482	0	0	0.0378732	0	0.0733113	0	0	0	0	0	0	0
CCR3	0.0269247	0.0901574	0.0291121	0	0	0.0275385	0.15607	0.0266012	0.0698406	0.280483	0.328123	0.208374	0.172349	0.0866315	0.11938	0.0534926	0.0290009	0.188112	0.0497019	0.329993	0.0426868	0.127794	0.247896	0.162286	0.305895	0.0588918	0.248374	0.169221	0.102492	0.155264
CCR4	0.35018	0.288152	0.134108	0.192899	0.275101	0.464457	0.177157	1.06434	0.14138	0.215236	0.95585	0.552065	0.0725898	0.212105	0.170446	0.142947	0.20335	0.211483	0.074488	0.553626	0.79555	0.289378	0.723349	0.922437	0.254247	0.777666	0.969775	0.0755712	0.270141	0.405852
CCR5	0	0	0	0	0	0	0	0	0	0	0	0	0	0	0	0	0	0	0	0	0	0	0	0	0	0	0	0	0	0
CCR6	0.132472	0.0971037	0.0763372	0.152911	0.196165	0.24846	0.0406568	0.0936853	0.0674254	0.219276	0.0381134	0.0748006	0.171578	0.0873863	0.310628	0.319783	0.329212	0.188427	0.304607	0.0985324	0.28073	0.0789811	0.253522	0.287304	0.0689591	0.19959	0.233183	0.171292	0.191459	0.31493
CCR7	0.147595	0	0.258929	0.0270889	0.0681275	0.0887299	0.057024	0	0	0	0	0	0.170739	0	0.0961632	0.0244337	0	0.0288614	0.123684	0	0.0458519	0.0759304	0	0.11154	0.038158	0	0.0179384	0	0.0880334	0.055577
CCR8	0	0	0	0	0	0	0	0	0	0	0	0	0	0	0	0	0	0	0	0	0	0	0	0	0	0	0	0	0	0
CCR9	0.0198438	0	0	0	0	0	0	0	0	0	0	0.109544	0	0	0	0	0	0	0	0.0474961	0	0	0	0	0	0	0	0	0	0
CCRL1P1	0	0	0	0	0	0	0	0	0.174294	0	0	0.192139	0	0	0	0	0.0601799	0	3.44314e-09	0	0.0425697	0	0.134556	0	0.11093	0.0953628	0.0817039	0.0583259	0	0
CCRL2	0	0.127315	0.0569065	0	0.148686	0.288942	0	0	0	0	0	0	0	0.0977093	0.0383929	0	0	0.0345646	0	0	0.0418313	0.172615	0.216002	0	0.107518	0.115429	0	0	0.0399414	0.0869646
CCS	23.1923	17.2154	29.1166	30.8191	20.0414	30.4902	24.1924	22.5548	24.2908	30.6786	24.5729	33.2688	28.1979	28.0408	33.3066	36.9551	37.7438	49.1293	32.6469	29.3985	32.526	26.5343	23.0555	37.4912	25.3764	30.7019	32.7435	27.4078	25.2302	21.3981
CCSAP	8.79759	7.01085	6.23653	20.4982	20.112	15.3027	12.9051	11.7949	11.1337	9.00921	10.1321	8.56909	18.955	15.812	15.4795	19.2139	19.8466	15.6681	14.0666	12.7386	9.42326	14.5834	17.1364	13.7533	13.4561	15.7354	12.7768	23.173	17.3927	12.8632
CCSER1	0.180487	0.0481887	0.613517	0	0.0121025	0.105894	0.633574	0.444902	0.411201	0.525312	0.882503	0.977521	0.887708	0.311225	0.679426	0	0.165072	0.0654305	0.294302	0.0292774	0.950735	1.40173	0.599221	0.936827	0.963065	0.782955	1.79324	1.37656	0.919167	0.486937
CCSER2	28.8188	25.7305	22.3531	25.2132	32.7798	21.5881	32.6496	30.7563	30.6038	21.902	25.6402	17.751	36.3916	32.6843	39.5582	32.1041	27.9768	25.8141	30.4934	24.3148	23.9954	33.2625	36.5914	28.3789	31.9419	34.7251	29.361	29.3422	23.9417	21.5173
CCT2	157.354	174.359	159.41	170.663	167.064	174.084	173.31	196.633	197.118	166.341	190.26	199.445	160.935	167.055	189	208.049	209.753	269.109	195.463	225.854	398.5	184.239	184.337	222.852	168.006	191.307	258.363	181.246	306.035	458.294
CCT3	222.962	233.574	262.91	315.475	279.133	316.471	180.656	214.778	228.478	222.085	253.775	280.696	208.132	224.675	244.927	231.971	248.358	324.794	217.229	255.11	424.007	239.068	272.947	324.222	232.034	269.261	351.496	198.155	330.074	498.172
CCT4	160.313	148.992	166.362	145.753	136.164	126.528	133.106	134.546	151.058	142.962	142.692	152.944	133.051	138.293	146.362	141.217	137.222	179.088	161.692	175.536	311.344	158.025	158.525	186.419	149.255	153.622	202.55	161.723	223.797	340.21
CCT4P1	0	0	0	0	0	0	0	0	0	0	0	0	0	0	0	0	0	0	0	0	0	0	0	0	0	0	0	0	0	0
CCT4P2	0	0	0	0	0	0	0	0	0	0	0	0	0	0	0	0	0	0	0	0	0	0	0	0	0	0	0	0	0	0
CCT5	288.729	329.464	305.607	345.094	391.077	394.993	362.017	449.274	446.335	317.339	371.386	374.511	330.693	398.077	440.859	408.278	467.356	526.338	419.77	528.28	668.199	348.924	427.578	512.128	359.287	455.319	550.257	284.751	548.14	709.035
CCT5P1	0.0340398	0	0	0	0	0	0	0.0336458	0	0	0	0.0292779	0	0	0	0	0	0	0.0314422	0	0.0269997	0.0323219	0	0.0309043	0	0	0	0	0	0.0327105
CCT5P2	0	0	0	0	0	0	0	0	0	0	0	0	0	0	0	0	0	0	0	0	0	0	0	0	0	0	0	0	0	0
CCT6A	236.665	212.466	230.504	251.45	236.955	256.729	258.942	243.199	278.606	257.275	260.888	261.622	259.525	252.357	263.414	270.12	251.895	292.658	340.579	307.775	448.696	295.275	290.198	320.033	280.209	302.456	324.73	256.311	308.082	456.236
CCT6B	3.22062	2.32018	2.086	4.46748	2.87485	2.40971	7.5167	3.02854	5.3762	6.47088	3.92927	5.92303	4.43055	3.83494	2.73816	6.64973	3.88688	2.50633	6.06496	5.47828	2.37521	7.03722	3.33001	4.05781	5.35248	5.43206	4.34213	3.54946	3.77336	1.89956
CCT6P1	6.18918	5.18545	6.06538	5.73275	6.87195	6.49788	4.26358	4.67968	5.95481	4.60238	6.6066	5.14623	3.41403	2.6944	4.41459	3.99368	4.50288	5.63975	6.40861	8.97211	6.78536	7.65189	6.32102	12.9615	7.61126	6.08395	10.7643	2.96764	4.0404	4.09903
CCT6P2	0.0346376	0	0	0	0	0	0	0	0	0	0.072516	0	0	0	0	0.0688365	0.0746681	0	0	0	0.0274756	0	0	0	0	0	0.0252931	0	0.0263395	0
CCT6P3	4.22916	3.08008	3.67171	3.75829	3.43547	2.28569	2.39327	2.83864	2.96268	2.89515	3.71652	3.63085	2.09692	1.72216	2.38061	2.14212	3.00225	2.81807	3.95382	4.50339	3.1318	4.66431	4.26891	8.40421	3.70911	5.68682	6.19728	2.278	3.07444	2.04774
CCT6P4	0	0	0	0	0	0	0	0	0	0	0	0.0298672	0	0	0	0	0	0	0	0	0	0	0	0	0	0	0	0	0.0264084	0
CCT7	270.488	236.469	261.855	233.658	214.274	250.039	292.816	270.029	313.253	230.018	250.932	262.695	232.595	248.579	294.528	263.75	240.492	340.188	262.38	249.069	444.15	264.527	243.889	347.403	262.84	250.366	355.814	235.811	286.536	450.364
CCT7P1	0	0	0	0.0640754	0.126304	0.0349806	0	0.0675751	0	0	0.178993	0.117643	0	0.146757	0.113738	0.135908	0.221049	0.102398	0	0.0764775	0	0	0.210041	0.0620673	0.10617	0	0	0	0.0520141	0.032853
CCT7P2	0	0	0	0	0	0	0	0	0	0	0	0	0	0	0	0	0	0	0	0	0	0	0	0	0	0	0	0	0	0
CCT8	199.39	187.788	200.812	219.77	205.395	199.659	182.449	191.595	207.751	184.086	198.241	224.288	131.793	126.426	143.907	134.994	122.635	152.198	117.158	135.664	214.17	149.919	164.287	188.963	143.352	156.179	204.805	131.032	180.472	238.222
CCT8L1P	0	0.0301127	0	0.0613826	0	0	0	0	0	0	0	0	0	0	0	0	0	0	0	0	0.0519683	0	0	0	0.0508551	0	0	0	0.0249223	0
CCT8L2	0	0	0	0	0	0	0	0	0	0	0	0	0	0	0	0	0	0	0	0	0	0	0	0	0	0	0	0	0	0
CCT8P1	0	0	0	0.15528	0.0919075	0.0678803	0.0768888	0.032771	0.0345332	0	0.0694162	0	0.106197	0.213567	0.110215	0.1318	0	0.0992725	0	0	0	0.0314883	0.0678549	0	0	0	0.0726385	0.104079	0.126121	0.0637113
CCZ1	59.4371	56.7964	48.7983	66.2557	59.5303	51.7375	71.8663	72.4019	71.3777	87.4948	83.8498	82.3004	83.8853	78.3253	66.0493	57.5473	57.9808	56.4028	88.668	93.088	78.2854	93.3431	97.333	85.8161	95.8141	97.716	95.1375	79.1123	80.5965	75.1477
CCZ1B	45.0402	37.3211	37.9975	51.6736	41.0162	49.7201	74.0279	51.745	67.2489	72.2883	71.1195	69.5513	56.1615	45.5557	50.4605	47.4223	32.7758	53.4189	59.8415	50.5369	58.0074	50.0538	54.8293	70.8532	62.7958	69.3548	60.3472	59.708	47.7604	45.9082
CD101	1.62873	1.52956	3.12778	3.73876	2.02054	4.30344	2.14847	2.916	1.24275	0.743067	2.41051	2.54124	1.80047	3.03655	3.61349	3.33096	4.98183	3.78177	2.27154	1.89305	4.25286	1.2185	4.86939	4.74195	1.99159	3.17881	3.97752	2.59513	4.30514	3.78324
CD109	98.532	143.538	107.366	124.627	134.082	89.3125	79.5334	116.295	74.4735	143.889	167.43	137.563	93.2289	93.7206	74.2823	81.325	96.2894	75.4067	98.8854	146.524	57.5499	97.2885	109.173	62.8904	83.0768	107.621	69.1878	77.7953	154.07	66.1667
CD14	0.581631	0.792653	2.6949	0.895185	0.460495	1.60289	0.24114	0.205294	0.93223	0	0.391592	1.02106	1.64085	1.78393	4.5156	2.68421	4.60234	7.79774	1.03663	2.00466	2.61309	0.655533	0.979042	2.45244	0.810895	1.50149	2.61099	1.65189	1.51527	2.46199
CD151	133.779	144.082	145.308	85.8013	126.759	78.4367	103.383	112.744	101.765	123.25	144.341	148.011	95.6321	107.827	99.5581	85.4857	112.075	86.7263	134.582	193.811	181.02	125.025	106.369	121.826	98.2645	100.698	98.4717	102.027	144.529	126.974
CD160	0.0918685	0.028132	0.0496705	0.0717189	0.0282613	0.0671866	0.0709273	0.0302473	0.031841	0.0637889	0.016366	0.092125	0.270539	0.114869	0.4597	0.0456153	0.130733	0.156873	0.0988255	0.105763	0.249039	0.160382	0.0558611	0.137613	0.0949273	0.133811	0.193908	0.016053	0.0624097	0.0294461
CD163	0.906638	0.96916	0.543141	1.51872	1.0014	0.620683	1.2403	0.643215	1.50337	0.173643	0.20654	1.37534	1.34718	0.653167	0.753137	0.517042	1.30836	0	1.64905	0.951649	1.40237	2.12363	1.3483	0.681031	0.984377	1.33833	0.894269	0.773844	1.5679	1.39617
CD163L1	0.117022	0.145926	0.0120184	0.2019	0	0.221529	0	0.551966	0.171473	1.06405	2.35094	1.43084	0.0118502	0.532473	0.236431	0.492082	1.40941	0.0998033	1.61998	1.52436	2.63541	1.31886	3.2781	1.17641	2.24563	1.29986	3.95785	0.340026	0.526216	0.221339
CD164	136.418	154.629	121.413	156.624	153.66	114.28	122.659	139.435	105.23	172.377	187.843	165.63	186.953	162.597	132.116	158.477	157.535	147.198	164.653	159.885	108.035	160.151	169.137	126.502	163.371	158.652	137.124	174.164	190.386	111.643
CD164L2	1.14745	3.14192	2.90882	2.91344	3.07223	2.21062	0.812436	1.63224	2.04311	0.595683	1.39759	1.64081	1.08536	1.02451	2.20554	1.35632	1.99271	1.24687	1.129	1.28111	1.12986	0.985365	1.37024	1.52402	1.13795	2.56521	1.83143	0.331617	0.914054	1.04212
CD177	0.024332	0	0.0263092	0	0.0224622	0.276336	0.0282016	0	0	0.0765086	0.0384439	0.0836845	0.144151	0	0	0	0	0	0.0339164	0.0815602	0.147575	0.0280922	0.139264	0.189354	0	0.0266037	0.0536297	0	0.0837489	0
CD177P1	0	0	0	0	0	0.0659553	0	0	0	0	0	0	0	0	0	0	0	0	0	0	0.120259	0.231614	0	0.058602	0	0	0	0	0	0
CD180	0.0283481	0.0347372	0.0745312	0	0.0436389	0.0676133	0	0	0.020025	0.0505568	0.00987868	0.0162867	0.0201916	0.0607093	0.0104608	0.00938843	0	0.0282992	0.069695	0.021083	0.142391	0.0448397	0.00982474	0.0280048	0.0512453	0.0516758	0.0549978	0.0198252	0.0505339	0.00960349
CD19	0	0	0	0.0263316	0	0	0.0847306	0	0	0	0	0	0	0	0	0.0279339	0	0.0727068	0.0674426	0	0.0579458	0	0.0287687	0.0662661	0	0	0	0	0	0
CD1A	0	0	0	0	0	0	0	0	0	0	0	0	0	0	0	0	0	0	0	0	0.0238378	0	0	0.0545499	0	0	0	0	0	0
CD1B	0	0	0	0	0	0	0	0	0	0	0	0	0	0	0	0	0	0	0	0	0	0	0	0	0	0	0	0	0	0
CD1C	0	0	0	0	0	0	0	0	0	0	0	0	0	0	0.0240339	0	0	0	0	0	0.0343654	0	0	0	0	0	0	0	0	0
CD1D	3.76106	1.60848	3.83652	11.8777	5.8958	12.41	0.466048	1.21517	1.08249	1.35521	1.50994	1.7084	1.23641	1.09068	1.8876	9.82065	2.95507	10.7179	1.76794	1.58569	1.5746	2.26766	0.919224	2.1235	2.47653	1.39651	2.44913	0.7683	1.26115	1.54615
CD1E	0	0	0	0	0	0.220603	0	0	0	0	0	0	0	0	0	0	0	0	0	0	0	0	0	0.11705	0	0	0	0	0	0
CD2	0	0	0	0	0	0	0	0	0	0	0	0	0	0	0	0	0	0	0	0	0	0	0	0	0	0	0	0	0	0
CD200	0.0727805	0.0717642	0.225732	0.102275	0	0	0	0.128032	0.480104	0	0.220828	0.366016	0.27186	1.19515	0.383053	0.931268	1.04859	0.836856	0.886556	2.01087	0.37318	0.659389	1.07994	0.528542	0.355504	1.42362	1.08989	0.353459	0.617657	0.352051
CD200R1	0.142431	0.119025	0.175239	0	0.0896812	0.033117	0.338922	0.0277381	0.072998	0.227634	0.0146873	0.139652	0.259912	0.090287	0.14357	0.128665	0.139512	0.0646297	0.119576	0.217186	0.28973	0.0770572	0.22842	0.323152	0.189515	0.21254	0.259937	0.100596	0.12252	0.279963
CD200R1L	0	0	0	0	0	0	0	0	0	0.0425359	0	0	0	0	0	0	0	0.122265	0	0	0	0	0	0	0	0	0.123633	0	0	0
CD207	0	0	0	0	0	0	0	0	0	0	0	0	0	0.0311629	0	0.0288621	0	0	0	0	0.115172	0	0	0.026356	0	0	0	0	0	0
CD209	0	0.0111807	0.0131379	0.0456683	0	0.0124245	0.0292382	0.012685	0.0258711	0.0882636	0	0.0957191	0	0.0286505	0.0812419	0.0360186	0.0647884	0.0633266	0.0235391	0.0269761	0	0.0461122	0.0126203	0.0363629	0.0349058	0.0264629	0.0280115	0	0.0284201	0.0118473
CD22	0.255262	0.59818	0.114788	0.429884	0.355258	0.205994	0	0.385642	0.149129	0	0.270577	0.460982	0.28363	0.40813	0	0.241067	0.502926	0.238198	0.751017	1.05303	0.712569	0.111944	0.0260184	0.273803	0.326798	0.140965	0.244162	0.131179	0.952273	0.290542
CD226	0.15508	0.0911486	0.134061	0.17679	0.0225148	0.120254	0.422606	0.294968	0.122302	0.122424	0.155703	0.281045	0.117183	0.343557	0.260716	0.116836	0.320116	0.497537	0.3196	0.221663	0.216184	0.188302	0.177534	0.209731	0.0961648	0.108455	0.301694	0.204293	0.0985509	0.175316
CD24	470.839	625.131	703.915	245.264	311.914	280.872	200.154	439.482	304.93	401.188	574.05	770.041	145.319	134.681	209.927	110.782	145.829	176.663	139.645	250.748	319.946	219.972	368.849	420.034	212.051	352.265	400.302	187.163	253.798	271.232
CD244	0	0	0	0	0	0	0	0	0.0437894	0	0	0	0	0	0	0	0	0	0	0	0	0	0	0	0	0	0	0	0	0
CD247	0	0	0.0740404	0.101019	0.197907	0.111593	0.0633477	0.0538814	0.170236	0	0.0556365	0.187665	0.17463	0.116603	0.501533	0.108415	0.0368927	0.217717	0.300572	0.0199932	0.15549	0.016991	0	0.124308	0.0842291	0.118846	0.119689	0.0716945	0.052086	0.15697
CD248	0	0	0	0	0.0573043	0	0	0	0.0215209	0	0	0	0	0.0221859	0	0	0	0	0	0	0	0	0	0	0	0	0	0	0.0473032	0
CD24P1	0	0	0	0	0	0	0	0	0	0	0	0	0	0	0	0	0	0	0	0	1.1109	0	0	0	0	0	0	0	0	0
CD24P2	0	0	0	0	0	0	0	0	0	0.768037	0	0	0	0	0	0	0	0	0	0	0	0	0	0	0	0.835367	0	0	0	0
CD24P4	0	0	0	0	0	0	0	0	0	0	1.94713	0	0	0	0	0	0	0	0	0	0	0.58583	1.25486	0	0	0	0	0	0	0
CD27	0	0	0.0608719	0	0.0520396	0	0	0	0	0	0	0.0484748	0	0	0	0.112017	0	0	0	0	0	0	0	0	0	0	0	0	0.0427053	0
CD274	8.47488	3.1209	10.4965	4.72935	3.8834	7.03614	1.91728	0.843601	3.47281	3.06679	1.45258	6.7202	11.8935	7.66472	9.48273	7.72147	2.99872	6.55797	9.42527	2.35322	13.8654	27.2547	12.7857	28.912	21.6297	12.4252	28.0152	4.85926	1.44471	6.68186
CD276	49.7414	62.0037	46.2367	38.7111	88.1111	47.8566	35.4586	80.9955	37.5228	27.6683	57.3862	30.9402	62.6661	70.6885	63.8512	64.9521	93.1837	79.4122	54.1648	93.0542	46.4539	41.6664	76.5643	62.3447	46.9626	73.084	57.9952	41.8055	60.5484	48.3113
CD28	0	0.0207799	0	0.0212188	0.0209184	0.0464069	0.0261892	0	0.0235491	0.0824614	0.023703	0	0	0	0	0.0336908	0.036619	0.0225928	0.0104417	0.103524	0.0269022	0.0214773	0.0346738	0.0102658	0.0262946	0.0247114	0.135471	0.0237329	0.00864022	0.043514
CD2AP	34.1273	33.9143	30.8596	40.5653	41.9761	35.2943	38.3747	35.9971	36.0262	34.5688	36.5156	35.9044	44.6295	42.9352	42.4402	43.8183	42.4396	33.9624	41.1914	41.2296	33.9908	37.547	40.4806	32.5845	37.088	38.7976	34.7853	39.1181	46.777	37.2645
CD2BP2	56.3256	37.5618	43.8405	49.5228	46.0141	52.5272	51.418	39.0933	53.1941	44.54	39.5231	42.7032	39.3221	41.6274	38.5383	67.7933	50.435	62.8817	56.027	43.2801	68.7988	42.1122	29.5647	39.4421	38.3015	29.8496	36.9013	37.9507	29.2707	36.0406
CD300A	0.0821892	0	0.0826539	0	0	0	0	0	0	0	0	0.0657674	0	0	0.0550509	0	0.106998	0	0	0	0	0	0.0508844	0	0	0	0	0	0	0.0476439
CD300C	0	0	0	0	0	0	0	0	0	0	0	0	0	0	0	0	0	0	0	0	0	0	0	0	0	0	0	0	0	0
CD300E	0.0623725	0.0407413	0.0594653	0	0.0830273	0.0481755	0	0	0.0868339	0.0262209	0.0432118	0	0.0423697	0.110613	0	0	0.0282925	0	0.117792	0	0.0509831	0.0196841	0.0234178	0	0.0184919	0.087925	0.0752388	0	0.0335	0.0170563
CD300H	0	0	0	0	0	0	0	0	0	0	0	0	0	0	0	0	0	0	0	0	0	0	0	0	0	0	0	0	0	0
CD300LB	0.0598696	0	0	0	0	0	0	0	0	0	0	0	0	0	0	0	0	0	0	0	0.0183739	0	0	0	0	0	0	0	0	0
CD300LD	0.086977	0.0799736	0.0940304	0.0815649	0.0402387	0.222773	0	0.216964	0.090675	0.102138	0.0456105	0.0374419	0.0464662	0.0937102	0.173285	0.130151	0.187685	0.304245	0.0846906	0	0.153603	0	0.17897	0.0790201	0.169314	0.14462	0.100686	0	0	0
CD300LF	0	0	0	0	0	0	0	0	0	0	0	0	0	0	0	0	0	0	0	0	0	0	0	0	0	0	0	0	0	0
CD300LG	0.0638248	0.0174721	0.0275917	0	0	0	0.0228562	0	0	0.0836385	0	0.128196	0.0203803	0.0686101	0	0.0574989	0.061493	0.0195731	0.0696206	0	0.176019	0	0.196652	0.0580678	0	0.0916808	0.0279227	0.0400569	0.0170171	0.11008
CD302	0.573775	0.248889	0.444065	2.9551	1.60957	2.28285	3.20728	1.87671	2.52905	1.33063	0.301597	0.633486	5.26282	4.12128	4.1539	5.8179	2.59115	4.57706	3.89543	2.48328	2.40011	1.20045	0.826689	0.978936	1.56588	0.736316	1.25734	6.98853	3.8108	4.15996
CD320	18.6247	11.614	15.7841	32.6659	23.1464	25.4695	18.6699	15.7937	16.0698	19.4012	17.0055	20.355	21.7361	21.9301	31.6343	43.3807	28.2943	41.0957	26.998	21.8648	51.9062	35.3446	20.7889	34.2978	27.6543	19.7317	35.1696	25.9668	23.4133	43.7689
CD33	0	0	0	0.0699358	0	0	0	0	0	0	0.116094	0	0	0.079933	0	0	0	0	0	0.0416779	0.14838	0.010259	0	0.157596	0	0	0	0.0779972	0	0.13913
CD34	0.0305121	0.0282081	0.0131993	0.0114354	0.0112905	0.0873086	0.0369405	0.0120646	0.0216391	0.0127194	0.0271498	0.015734	0.00650571	0.0658456	0.036655	0.0121162	0.0278544	0.0305114	0.0484852	0.0360065	0.0543044	0.0169368	0.0679433	0.0618388	0.0283665	0.0333186	0.0373619	0	0.021817	0.0400066
CD36	1.18636	2.14735	1.10686	0.852496	0.49862	1.07722	1.10337	2.35295	1.16739	5.96122	3.45298	2.88847	0.509643	0.32761	0.0398905	0.472358	0.606912	0.311405	0.41612	0.0419969	0.17839	0.464271	0.65851	0.681023	0.381848	0.734667	0.562263	0.274423	0.190309	0.283696
CD37	0.0164234	0	0	0.015377	0.0637276	0.106068	0	0.0324543	0.0341332	0	0.0524193	0.0670605	0.0536961	0.349531	0.109134	0	0.0531018	0.0327566	0.0305968	0.0366693	0.0390058	0.0160084	0.314246	0.0446295	0.0370347	0.071846	0.0571453	0.068896	0.0500624	0.015821
CD38	0.101778	0.0747336	0.0587359	0.161878	0.160188	0.357592	0	0	0.113207	0.0683538	0.0371142	0.0423722	0.0677627	0.145284	0.792753	0.132052	0.038962	0.232381	0.234221	0.0302837	0.185794	0.0984633	0.600133	0.230029	0.0908516	0.0395166	0.160588	0.0971429	0.0870568	0.0173921
CD3D	0	0	0	0	0	0	0	0	0	0	0	0	0	0	0	0	0	0	0.15007	0	0	0.480944	0	0	0	0	0.119201	0	0	0.1537
CD3E	0	0.0404878	0	0	0	0	0	0	0	0	0	0.113663	0	0	0	0	0.0949266	0	0	0	0	0	0.0451277	0.0587565	0.0502645	0	0	0	0	0
CD3EAP	29.2665	18.6277	20.9748	28.5504	18.0998	33.6032	43.8835	35.9072	44.9388	30.9431	24.6631	29.9144	24.0786	24.9377	34.1172	33.6563	26.0987	37.2429	32.8943	31.5018	51.3951	36.8094	28.007	35.5996	32.568	28.1398	40.7154	18.4022	24.948	50.1949
CD3G	0.0457709	0.234103	0.0437006	0.114457	0.158039	0.186624	0.0550131	0.127006	0.083928	0.150645	0.134682	0.0631024	0.0761609	0.0525124	0.0827756	0	0.21363	0.07334	0.101942	0.125934	0.204988	0.109419	0.269781	0.0972052	0.132545	0.16279	0.08811	0.0511017	0.145539	0.153938
CD4	0	0.103655	0.185666	0.208426	0.0473863	0.0874949	0.019823	0.119548	0.0177962	0	0.0358077	0.100484	0.128968	0	0.207256	0	0	0.258002	0	0	0.013554	0.016241	0.0174897	0.164982	0.107548	0.0186991	0.049874	0	0.0905978	0.124154
CD40	12.1472	8.96539	12.7532	12.9014	11.8931	17.6307	8.11982	7.82187	9.68762	4.43558	5.82331	8.53692	21.7764	18.8778	24.2125	29.1599	19.0771	31.5551	16.0625	11.1863	21.9057	6.59266	3.80211	10.0447	8.62754	3.81408	9.27106	24.884	10.9419	16.8804
CD40LG	0	0	0	0.0922193	0	0	0.0737383	0	0	0	0	0	0	0	0	0	0	0	0	0	0	0.0301815	0.0325375	0.0288484	0.0265082	0	0	0	0.0269461	0
CD44	516.463	824.725	528.183	55.4334	129.292	59.6521	286.121	678.733	289.52	457.422	749.453	424.537	132.337	245.44	151.739	82.0874	149.562	123.685	335.072	778.411	459.339	239.605	592.75	227.399	207.123	606.134	242.796	75.2278	452.686	274.643
CD46	108.095	186.08	147.286	150.075	255.839	143.308	109.715	169.977	147.522	150.733	212.074	157.592	144.267	135.101	135.209	118.881	160.716	140.784	127.802	176.67	96.109	126.921	230.854	151.194	128.451	222.513	138.49	110.095	175.118	98.8251
CD46P1	0	0.0765467	0	0	0	0	0.0968247	0	0	0	0	0	0	0	0	0	0	0	0	0	0	0	0	0	0	0	0	0	0	0
CD47	33.2533	36.4669	41.3187	41.0741	43.0071	35.2529	21.143	31.5281	26.9483	34.8	47.3939	43.6789	73.9843	67.2201	61.4808	65.0646	54.9102	59.144	69.6718	75.9354	44.743	68.2136	77.3028	74.3815	75.4129	75.2538	79.9568	74.712	77.0653	65.4013
CD48	0	0	0.0328242	0	0	0	0	0	0	0	0	0	0	0	0.0589787	0	0	0	0	0	0	0	0	0.0483194	0	0	0	0	0	0
CD5	0	0	0	0	0	0	0	0	0	0	0	0	0	0	0	0	0	0	0	0	0	0	0	0.0302012	0	0	0.0121389	0	0	0
CD52	0	0.305843	0	0	0	0	0	0.328623	0	0	0	0	0	0	0	0	0	0	0.154643	0	0.532309	0.157977	0.344135	0.413591	0	0.183794	0	0	0.123859	0.158288
CD53	0	0.0931924	0	0	0	0.0861564	0	0	0	0	0	0	0	0	0	0	0	0	0	0	0.029285	0.0350469	0	0	0	0	0	0	0	0.0632836
CD55	99.0711	84.9827	59.7628	65.264	126.236	72.4463	117.546	112.78	90.6992	121.5	93.8061	85.7486	66.278	76.0405	62.8676	42.3833	140.781	50.8433	142.684	150.944	179.042	99.7643	146.903	106.113	98.052	136.901	106.362	48.0932	98.0508	78.5872
CD58	31.3492	62.9714	35.544	27.2184	47.5551	23.1453	25.872	60.3709	35.8496	31.0704	49.7699	35.8269	27.4547	37.8001	25.6751	26.6886	55.216	29.046	31.5608	55.5983	25.3525	27.2832	60.7069	28.8488	23.8633	63.0838	31.4269	17.4093	56.9045	23.3725
CD59	378.336	292.121	421.896	260.992	397.857	279.745	110.374	180.681	141.145	209.554	291.707	293.815	205.662	199.069	242.55	164.062	201.592	285.88	193.366	250.426	593.927	199.865	222.938	271.954	186.961	212.184	303.226	183.875	264.827	364.755
CD5L	0	0	0	0	0	0	0.173956	0	0	0	0	0	0	0	0	0	0	0.148436	0	0	0	0	0.153685	0.0219673	0	0	0.272516	0	0	0
CD6	0.884753	0.279454	0.666523	1.21822	0.812812	0.392111	0.946369	0.0170652	0.558592	0.61418	0.449021	0.743043	1.16267	2.11298	1.81006	0.932978	1.56759	1.24508	0.967514	1.00282	0.819303	1.48196	0.181321	1.80436	0.309373	1.85341	0.7803	1.22626	1.32956	1.31297
CD63	346.523	388.508	309.615	505.595	889.749	545.943	305.873	407.235	286.577	280.581	347.86	292.43	408.793	535.696	373.327	475.295	703.184	475.092	383.07	560.207	459.423	361.463	546.615	411.293	364.958	536.77	370.091	449.483	746.519	372.086
CD68	45.5365	30.6989	36.3625	4.44908	6.79479	11.8067	14.8785	20.7689	15.985	11.9082	7.50696	21.2699	18.1196	16.6974	14.5314	16.3805	20.9927	27.1845	26.2485	29.6125	45.1149	25.2472	21.7125	31.2932	24.5826	19.2694	32.446	10.9947	11.2923	20.4758
CD69	0	0	0	0	0	0	0	0	0	0	0	0	0	0	0	0	0	0	0	0	0.051899	0	0	0	0	0	0	0	0	0
CD7	1.04528	2.22443	1.66272	4.08504	4.33614	3.30619	0.770315	2.70344	2.60497	0.137902	1.17468	0.856438	1.82285	4.14291	3.91992	4.45499	14.1488	4.41938	1.55222	7.10346	1.32932	1.61408	4.84274	2.91765	2.03706	6.65981	2.43094	0.875799	5.70836	3.04855
CD70	8.03736	22.7258	15.7137	31.0604	129.944	46.3179	1.15845	5.7967	2.5803	1.1835	5.52543	2.64265	2.20468	2.06668	3.08185	8.84428	56.923	23.0593	3.0792	6.79335	0.803607	1.00576	0.824861	0.961619	0.675917	1.17796	1.60258	0.982315	2.52191	1.99569
CD72	2.081	1.64885	2.0917	0.709896	0.714351	1.2173	0.62385	0.567843	0.379131	1.68757	2.10805	1.34022	2.9936	2.15658	1.69741	2.5175	2.22792	2.06951	4.48164	2.00817	0.928174	3.09493	4.04138	3.58157	2.85674	3.73714	2.7351	1.9983	1.08031	0.75773
CD74	0.125358	0.0936277	0.241922	0.357301	0.0940628	0.531177	0	0.934645	0.731663	0.0401398	0	0.216379	0.380415	0.273369	0.73747	2.5082	0.544058	2.31576	1.74494	0.0861978	1.15272	0.24061	0.242039	0.232413	0.122798	0.0639654	1.05102	0.296982	0.0585688	0.341915
CD79A	0.135862	0.228801	0.268155	0.474041	0.114909	0.092693	0	0.122859	0.141405	0.0943839	0.379501	0.535473	0.398653	0.340386	0.138085	0.310985	0.505778	0.316517	0.230961	0.253479	0.198559	0.354514	0.324939	0.284792	0.0351891	0.148848	0.198664	0.533775	0.186584	0.260951
CD79B	0	0	0	0	0	0	0	0	0	0	0	0	0	0	0	0	0	0	0	0	0	0	0	0	0	0	0	0	0.07563	0
CD80	0	0	0	0	0	0	0	0	0	0	0	0	0.0204717	0	0.0212698	0	0	0	0	0	0.0152044	0.0182162	0	0.149407	0	0	0	0	0	0.0184538
CD81	220.927	205.411	199.732	158.633	182.755	141.311	141.018	168.997	132.284	200.835	207.556	197.701	164.619	154.713	143.254	129.814	141.176	153.313	189.273	189.632	175.408	179.29	184.574	182.85	168.271	186.284	161.898	176.284	174.498	166.203
CD82	181.644	198.603	221.546	62.7766	49.4792	57.843	97.826	144.066	107.093	189.836	218.41	204.571	123.692	123.767	147.828	92.2695	98.3202	104.813	189.843	170.104	112.222	174.234	213.276	203.232	158.655	200.346	207.992	97.6656	105.922	130.017
CD83	1.89518	1.02803	2.32068	4.70573	3.09829	3.89941	2.14325	2.27816	3.26127	1.21296	0.860109	2.23789	6.16183	5.19633	5.76947	6.6217	3.19651	5.67391	4.129	3.87717	7.50832	5.24444	3.73558	8.48804	4.19628	4.08345	7.68387	5.76568	2.33055	5.59673
CD83P1	0	0	0	0	0	0	0	0	0	0	0	0	0	0.396688	0	0	0	0	0	0	0.39216	0	0	0	0.191754	0	0	0	0	0
CD84	0.00691114	0.0651949	0.0351592	0.0190348	0.0422951	0.0488256	0.0150981	0.070187	0.0133633	0.0630685	0.0433876	0.0287019	0.0576908	0.0360773	0.0148169	0.0192153	0.0567149	0.0198734	0.0672049	0.0438748	0.0105249	0.0557044	0.0469306	0.042728	0.0253503	0.0568917	0.0538705	0.0138956	0.0248856	0.013312
CD86	0.175721	0.601171	0.268154	0	0.0324554	0.0408229	0.145175	0.416738	0.219396	0.388465	0.675896	0.875474	0	0.0377121	0	0	0	0.137198	0.0184456	0.860972	0.189992	0	0.163533	0.113467	0	0.150418	0.145749	0	0.0534543	0
CD8A	0.190873	0.150354	0.0922255	0.108118	0.0251746	0.0175051	0.0422318	0	0.170179	0.240748	0.142693	0.187581	0.494032	0.263209	0.158723	0.297958	0.124774	0.408231	0.679536	0.213322	0.349502	0.213898	0.20286	0.123666	0.239099	0.314224	0.116713	0.571233	0.0830335	0.314476
CD8B	0.000640957	0	0.0232495	0.0396035	0	0.290255	0.0342366	0	0	0.0340088	0.000377588	0.0272482	0	0.0113238	0	0	0.0230066	0.0767866	0.0229108	0	0	0	0.0439052	0.0678775	0	0	0	0	0.00806376	0.0104641
CD8B2	0.0211451	0.0296768	0	0	0	0	0.0515252	0	0.066914	0	0.0107008	0	0.0790659	0	0	0	0.0345924	0.0192795	0.0691162	0	0	0	0	0	0.0497314	0	0.0390358	0	0	0
CD9	147.156	527.812	220.748	179.153	496.883	154.177	112.509	477.801	147.866	184.03	507.798	246.57	142.164	215.897	125.62	120.836	281.435	136.784	141.945	441.678	127.572	135.243	443.387	185.479	128.546	412.086	172.445	127.758	403.535	120.842
CD93	0.0832905	0.0695523	0.0745469	0	0.00711939	0.0398942	0.0170864	0.00751557	0.0315391	0.0710867	0.025455	0.158904	0	0.0325238	0.0365032	0.0306702	0.02482	0.076352	0.063434	0.0253575	0.0122296	0.0146289	0.0572965	0.101905	0.0176064	0.0429345	0.0612063	0.00803366	0.0352054	0.0304356
CD96	0.145178	0.024227	0.0261509	0.0111149	0.0326185	0.0722708	0.0311311	0	0.0374092	0.0494183	0.0739618	0.124749	0.0376941	0	0.193708	0	0.0128599	0	0.0109628	0.0132665	0.140834	0.0450812	0.024508	0.0874046	0.0573714	0.0391295	0.103166	0	0.0537213	0.0506759
CD99	121.903	164.493	110.828	144.65	205.763	141.402	108.372	166.838	104.168	109.631	153.599	103.628	191.096	203.247	160.933	187.633	256.172	184.979	79.7006	127.476	129.155	168.256	251.538	185.486	185.879	266.851	174.784	182.328	197.46	146.869
CD99L2	8.04052	5.51422	9.53866	33.1982	35.4962	30.0159	7.01051	4.33578	6.92079	7.42721	5.81577	7.60029	8.72657	8.33774	12.5055	23.4443	18.8916	22.1683	7.18043	5.22405	9.78484	8.42492	7.31247	12.0507	7.27484	8.93467	10.1009	9.36513	6.18649	8.27428
CD99P1	8.12723	16.0335	10.7628	9.37841	16.0007	12.0282	7.64186	15.6589	10.4508	9.45341	15.5078	12.1643	12.5592	11.5644	15.2536	13.5228	11.1355	15.5341	7.776	9.6122	6.9113	12.0883	16.4212	17.0167	11.9554	17.1196	16.0969	7.96098	11.768	8.51156
CDA	9.87915	36.5781	20.2096	4.10251	53.3263	7.05545	0.739321	11.8862	2.08888	2.36878	17.9644	7.10558	1.64844	1.99102	1.75665	1.07747	2.99655	3.62074	0.857763	5.91942	11.5208	0.953089	6.11107	3.22833	0.868225	5.04574	3.12675	3.31829	8.49727	9.47319
CDADC1	11.8263	11.0198	6.47951	15.7735	17.4491	11.1802	6.96915	3.75903	6.09174	9.50237	5.9965	9.34632	19.9753	18.8279	18.0618	8.48444	6.37882	9.64545	10.5002	7.0623	10.8763	10.264	9.19081	12.8242	12.7608	8.94426	11.8118	23.5786	15.1061	18.5037
CDAN1	8.05082	7.52731	7.38167	9.336	7.6089	10.5372	6.86153	8.54145	7.90191	9.29537	6.29637	6.85479	10.6195	9.42814	12.102	15.0096	8.53721	12.0156	9.57865	8.36887	10.3152	8.58034	10.5135	11.3977	8.165	8.33918	10.6723	15.6737	8.40602	10.2911
CDC123	79.8533	93.7214	81.8635	80.9458	98.6397	86.7388	74.5326	87.0197	90.0403	44.1902	56.3562	53.736	78.1767	90.1327	98.7798	81.6422	80.4042	114.253	68.9456	84.8591	117.184	52.9632	62.0154	66.6957	49.7921	54.2579	66.9971	79.9627	113.298	169.593
CDC14A	1.40137	1.29953	1.27077	3.15555	4.67832	2.64981	3.09224	2.50974	3.58595	1.94733	2.58136	1.89808	3.51716	3.61429	4.11734	5.41883	5.69114	4.62239	2.94301	3.19723	2.69792	3.07603	2.97099	3.10713	2.44127	3.01429	3.25548	3.44763	3.55618	3.39588
CDC14B	7.4133	7.27378	6.55786	7.14168	5.28778	6.0198	9.28522	9.15111	12.2807	10.9624	11.0564	13.0115	13.8741	12.823	11.2364	8.09476	7.31578	8.38118	15.0458	12.6622	15.7912	16.039	15.4947	15.2431	13.902	16.3231	15.853	14.4511	10.4654	13.7474
CDC14C	0.14886	0.0519064	0.233848	0.160833	0.104801	0.119473	0.0424834	0.0431636	0.104009	0.0847949	0.217277	0.150237	0.140985	0.139571	0.121926	0.171625	0.140288	0.0379748	0.272925	0.230687	0.141356	0.180972	0.25052	0.136113	0.128111	0.121604	0.149253	0.178264	0.08555	0.127408
CDC16	61.5939	52.8521	51.068	63.2727	57.0781	48.9697	60.6498	55.5035	52.5638	45.4916	44.1016	40.4718	80.8303	76.7049	61.5426	70.0967	74.425	56.0443	76.4445	68.1733	55.6015	51.2669	50.4145	41.3021	47.4068	48.49	44.4901	78.1048	82.3889	63.3233
CDC20	34.6344	19.7667	23.4809	115.097	106.053	120.574	60.5603	61.7194	74.3058	43.7405	54.1512	59.0465	99.2194	93.3149	116.833	107.434	98.6599	139.329	71.0726	67.0305	236.98	114.955	93.9794	146.421	96.745	84.1906	145.022	170.171	106.081	323.734
CDC20B	0.197824	0.176739	0.0353033	0.158263	0.238242	0.301994	0.100194	0.194234	0.12482	0.12444	0.17911	0.265503	0.0918013	0.157313	0.129015	0.153479	0.0944202	0.245428	0.119259	0.190997	0.200027	0.175871	0.137646	0.208649	0.168286	0.323951	0.180833	0.0716278	0.191017	0.179707
CDC20P1	0.521043	0.481944	0.441349	4.14542	1.9621	3.85259	1.6884	0.952979	2.668	2.47665	1.75357	2.27268	2.70424	2.11175	4.4983	4.51228	1.16256	3.0804	5.33126	1.45895	1.38802	3.24893	1.45106	3.07316	4.11419	0.974325	4.07389	2.18264	1.13243	2.2574
CDC23	46.8872	41.0503	38.7712	62.0154	58.9943	56.3534	47.6966	43.5561	49.9278	38.6077	39.7697	42.8131	75.819	70.8162	62.5103	74.8947	66.4149	71.4717	69.772	65.7007	70.5899	57.0377	62.5109	53.9804	55.6058	59.241	57.3732	81.1427	71.7568	73.9898
CDC25A	11.3513	7.06049	8.0139	18.3433	17.0432	16.3816	18.5549	14.9869	16.8735	10.8303	14.4903	13.861	22.6396	18.0426	22.4216	20.9209	17.8128	20.5305	17.947	15.2306	34.4191	25.5818	22.57	29.3448	21.4602	19.9997	30.7377	27.0953	17.6228	37.4331
CDC25B	138.842	139.516	124.525	122.516	181.28	133.39	92.5311	121.209	100.855	81.6213	109.231	83.4729	105.964	130.808	119.172	109.476	220.082	156.305	117.649	168.441	98.8351	96.9801	129.845	101.73	88.7013	133.291	98.8564	94.7378	180.871	142.238
CDC25C	5.64858	7.12301	7.34423	27.6725	35.0254	26.7678	14.8627	26.0992	19.2583	10.9522	14.4365	13.8174	32.4313	35.2579	37.3334	35.886	33.0386	36.9855	23.8125	32.887	37.3653	25.4914	28.3011	29.0613	27.0075	27.4444	32.8409	42.5923	35.8148	38.5841
CDC26	51.4861	43.6889	45.8158	36.0873	39.6432	39.8556	59.8004	51.7803	51.9841	58.3316	62.9449	56.1191	61.5922	60.0914	42.1062	46.5356	45.815	60.7311	63.4943	69.7647	85.7104	62.9139	73.2908	71.9501	68.3671	70.4019	71.2068	55.1774	54.5909	61.6273
CDC27	36.0435	38.4027	36.3744	51.5981	57.892	57.5623	50.6926	47.7663	51.6269	39.9353	50.1216	41.8718	70.7602	59.6434	74.5202	64.0899	69.3508	66.2395	51.0108	44.4226	56.4089	49.3294	52.2943	58.112	52.0902	49.0216	53.2909	62.702	60.145	61.8615
CDC27P1	0	0	0	0	0	0	0	0.19424	0	0.195728	0	0.25176	0	0.313491	0	0.196252	0	0	0.177949	0	0.153026	0.0909832	0.490346	0	0.0745179	0.210817	0.071702	0.102513	0	0.0918747
CDC27P2	0	0	0	0	0	0	0	0	0	0	0	0	0	0	0	0	0	0	0	0	0	0	0	0	0	0	0	0	0	0
CDC27P3	0.0283428	0	0	0	0	0	0	0	0	0	0	0	0	0	0	0	0	0	0	0	0	0.0270297	0	0	0	0	0	0	0	0
CDC34	63.6156	55.2326	42.5244	51.5374	52.3355	44.3781	54.5177	43.6729	52.9749	56.058	53.9562	53.8415	68.6975	74.9276	48.9237	61.3158	74.3907	55.85	64.9919	59.8736	64.256	63.0242	67.2205	61.3946	60.6265	60.2822	56.0114	79.4667	71.9906	57.836
CDC37	174.909	155.632	170.599	151.508	152.244	188.219	192.318	178.828	193.16	196.828	180.934	214.579	189.214	198.604	210.912	193.963	211.046	234.784	178.192	179.439	248.199	186.509	190.923	240.347	195.64	203.643	223.721	160.339	168.243	248.85
CDC37L1	27.8593	23.4817	18.773	19.9328	18.7114	18.7445	29.622	20.6606	28.7407	36.8331	36.6231	31.4057	31.1753	27.7976	33.4855	37.8051	29.9937	28.807	37.0102	30.9878	22.6268	49.313	42.9373	38.0166	44.7869	41.7709	40.4469	23.8834	25.1565	21.0011
CDC37P1	0	0	0	0	0	0	0	0	0	0	0	0	0	0	0	0	0	0	0	0	0	0	0	0	0	0	0	0	0	0
CDC37P2	0	0	0	0	0	0	0	0	0	0	0	0	0	0	0	0	0	0	0	0	0	0	0	0	0	0	0	0	0	0
CDC40	19.9371	16.8891	17.8563	22.0499	24.4006	24.5024	18.2769	16.9446	18.0941	19.7132	21.1573	21.2665	26.8869	22.7173	27.3628	26.3637	23.8421	24.2668	21.6783	20.3049	18.5751	22.6706	21.9145	21.3635	23.322	23.7679	22.3264	25.777	26.0076	24.0203
CDC42	191.466	238.416	197.021	170.78	217.207	158.624	155.192	204.275	173.265	185.761	241.47	207.518	200.752	210.346	175.797	157.094	215.157	186.943	187.638	230.272	226.951	214.857	296.501	213.427	206.14	285.781	236.841	189.58	289.238	243.934
CDC42BPA	17.9109	15.2722	11.7922	31.2952	30.6612	22.4012	21.755	17.3795	18.5737	24.523	24.6597	16.735	26.922	23.0648	21.4288	28.4051	30.8952	18.0399	23.2186	21.0534	13.8326	22.6974	24.3909	16.7638	21.665	24.6222	16.238	27.155	19.5807	14.2538
CDC42BPB	61.8752	87.5611	58.0056	61.7025	70.375	53.734	55.8147	71.4455	47.1037	66.2956	86.5714	71.6554	61.8458	65.7326	51.9805	61.9972	98.5316	51.6192	83.6489	103.294	54.0286	46.8384	76.904	43.5049	45.9175	78.2119	42.5362	70.0469	92.423	48.0908
CDC42BPG	13.8145	31.0677	20.4262	6.79951	11.3835	7.14339	17.8453	36.8036	23.4936	26.0755	44.7586	25.3953	28.4654	33.1537	23.9751	7.08835	13.1506	9.56958	19.8539	32.5426	7.88316	18.6449	31.0951	22.2934	17.018	31.7371	15.1285	29.7173	29.7549	9.29428
CDC42EP1	83.8459	42.1089	45.5194	48.2435	29.5112	41.4809	125.287	59.6453	103.915	86.8752	57.103	90.4246	72.9081	67.9404	98.7062	67.6043	43.1157	36.2621	140.198	94.2476	88.255	118.719	82.0399	107.183	106.189	76.5876	85.1864	70.2969	42.9634	43.2349
CDC42EP2	5.96608	4.81536	4.01488	5.40789	6.77935	5.22785	3.7909	2.61357	3.01076	1.63283	3.58589	2.30243	1.97729	2.71072	4.52694	7.16781	14.1325	7.00267	5.73856	7.19572	12.0818	5.36468	3.62222	7.64592	2.92365	5.93786	8.97744	0.721625	4.10715	6.51669
CDC42EP3	48.4338	31.1616	40.7841	48.3188	19.3163	47.8127	40.2526	28.5842	46.3994	40.5102	30.6294	41.0889	29.7296	27.275	44.8028	49.7879	16.1435	43.7234	28.7872	23.8532	24.0807	27.7036	24.6711	36.2858	27.2318	23.2927	31.4483	29.6153	16.9308	23.8454
CDC42EP3P1	0	0	0	0	0	0	0	0	0	0	0	0	0	0	0	0	0	0	0	0	0	0	0	0	0	0	0	0	0	0
CDC42EP4	20.6537	36.2929	37.1553	37.6072	48.4679	39.2984	28.371	57.5722	38.04	26.7759	61.0165	44.2594	26.8917	31.8984	30.9655	41.9874	48.7401	45.8554	30.0303	43.1594	18.143	26.3082	40.1352	34.522	31.9825	41.0044	34.1557	24.2692	34.7675	23.3798
CDC42EP5	19.2232	4.1342	18.8757	1.48543	0.758618	0.0730345	0.581007	2.41869	4.18876	2.98729	1.04682	2.14957	1.5244	0.886316	1.79353	0	0	0	1.98842	0.937329	5.09323	0.753756	0.219878	1.62287	2.29455	0.0783189	1.20298	0.297714	0.215878	0.746998
CDC42P1	0	0	0	0	0	0	0	0	0	0	0	0	0	0	0	0	0	0	0	0	0	0	0	0.119369	0	0	0	0	0	0
CDC42P2	0	0	0	0	0	0.126695	0	0	0	0	0	0.213111	0.26443	0	0.274779	0	0	0	1.26385	0	0.0987858	0.58825	0	0.338677	0.483029	0.13639	0.0911396	0.128366	0	0
CDC42P3	0	0	0	0	0	0	0	0	0	0	0	0.183706	0	0	0	0	0.115027	0	0.395522	0.119776	0	0.10127	0.1098	0	0	0	0.0784113	0	0	0
CDC42P4	0	0.11557	0.13544	0	0	0	0	0.124112	0.130794	0	0.263515	0	0	0	0	0	0	0.125379	0.116668	0.141335	0	0	0	0	0	0	0	0	0.094226	0
CDC42P5	0	0	0	0	0	0	0	0	0	0	0	0	0	0	0	0	0	0	0	0	0	0	0	0	0	0	0	0	0	0
CDC42P6	0.138759	0.130226	0	0	0.26123	0	0	0.139218	0.147347	0.147286	0	0.122286	0	0.481394	0	0	0	0.138077	0	0	0.112793	0	0	0	0	0	0	0	0	0
CDC42SE1	116.924	100.394	97.5788	62.4862	44.6769	48.5494	128.377	91.9654	112.888	138.199	105.074	111.607	108.956	107.188	110.067	86.1414	65.8463	68.4271	131.794	105.218	72.317	125.39	113.313	109.278	124.691	123.999	104.05	100.088	91.3328	78.4314
CDC42SE2	38.0936	37.7404	33.0395	46.4166	41.338	33.7361	41.9237	35.3106	43.5065	41.982	41.0539	39.2533	52.308	47.0002	48.5085	45.5472	41.0066	40.3365	48.3172	43.4371	29.6124	36.9077	41.5563	35.8011	38.0086	38.5844	35.3127	55.6324	48.1231	36.8988
CDC45	21.4207	21.9699	15.8747	43.1108	45.3747	46.4522	31.3417	35.4143	38.4427	19.3171	32.2813	30.9071	46.2116	46.8311	56.3526	61.9396	54.4864	56.2295	56.74	68.5791	91.4618	47.5586	53.2647	64.3353	44.5396	49.3442	55.6571	53.254	39.8336	60.2748
CDC5L	20.371	21.3859	18.624	27.0907	29.736	27.3706	22.3226	23.228	24.8131	21.0663	25.7364	25.1066	28.6232	28.9638	28.461	30.8372	32.0263	31.6989	25.2649	28.5152	27.7151	25.4827	29.6474	30.4229	25.5355	31.2501	32.5094	27.2899	31.0146	30.1115
CDC6	32.5343	36.9197	29.6434	50.7913	84.3672	55.7494	45.3035	65.0219	54.0436	25.7858	66.9169	43.66	61.3386	59.2863	70.1661	55.2672	60.725	71.77	52.5543	57.9098	91.1687	55.4452	76.9745	73.226	54.6014	71.5535	79.6667	61.842	54.9705	86.0696
CDC7	22.5245	15.2047	21.3869	30.6093	22.6295	27.3322	39.3383	21.8236	31.7867	31.7013	25.5329	29.193	39.6418	31.0133	35.7251	50.3257	27.7625	38.7875	38.0552	23.0891	25.8072	43.3892	26.8239	38.1802	45.5075	28.3697	37.0212	39.9615	23.1359	27.4865
CDC73	29.6934	23.4329	23.805	45.5392	40.6859	38.2711	28.1434	24.9939	29.7046	36.9609	35.9134	32.9057	38.2427	34.0189	33.4982	39.8584	38.3899	33.779	34.1268	29.74	29.8042	39.494	35.0629	33.701	39.557	38.5154	38.1161	37.6922	36.0134	34.382
CDCA2	7.801	5.53946	6.06774	28.094	24.2583	26.6601	12.4547	20.1063	16.2267	12.2441	14.119	15.8857	26.0939	24.1823	27.499	28.0364	26.7258	36.4517	25.1956	28.2192	52.4205	25.2591	24.5562	32.7499	22.6468	24.165	35.3103	40.7606	28.3656	55.8257
CDCA3	13.668	6.31116	9.45015	59.6641	42.7087	53.8573	35.3301	30.5546	31.2646	20.3523	22.7382	20.1652	50.2461	53.1331	39.5402	63.364	45.3807	53.2678	37.7012	29.6342	64.6553	43.4676	32.6043	51.2444	41.2434	33.787	46.4259	78.9848	35.9687	76.4934
CDCA4	28.8667	26.8103	25.3877	51.9151	36.2629	33.1925	36.848	32.044	37.5292	30.7043	32.2569	30.3083	44.2379	41.6589	35.3639	56.9252	44.8141	40.0853	44.5657	46.124	54.0755	43.8515	41.1209	36.809	34.867	39.4023	33.6198	59.7039	37.796	47.9314
CDCA4P1	0	0	0	0	0	0	0	0	0	0	0	0	0	0	0	0	0	0	0	0	0	0	0	0	0	0	0	0	0	0
CDCA4P2	0	0	0	0	0	0	0	0	0	0	0	0	0	0	0	0	0	0	0	0	0	0	0	0	0	0	0	0	0	0
CDCA4P3	0	0	0	0	0	0	0	0	0	0	0	0	0	0	0	0	0	0	0	0	0	0	0	0	0	0	0	0	0	0
CDCA4P4	0.096614	0.0889842	0.208809	0.0905195	0.357529	0.0990351	0	0.0955835	0	0	0.202829	0	0	0.10407	0.107376	0	0.104381	0	0.0897018	0	0.154191	0	0.298729	0	0.0754158	0.106379	0.0710965	0.100648	0.145765	0.740545
CDCA5	19.1019	18.3964	16.954	48.4123	55.1481	47.7395	30.5545	39.4479	35.8291	19.1521	26.5709	24.5288	50.085	49.6766	51.0189	53.9531	65.4733	52.2974	41.4621	63.575	90.9354	48.5129	59.7657	68.4748	39.8313	55.4278	66.9551	62.4934	48.1153	85.949
CDCA7	46.6967	44.0156	46.3943	49.5147	35.276	33.6275	49.4985	45.1093	43.9884	44.2985	50.5474	48.849	40.9462	36.8286	40.3577	44.0054	32.1755	34.2086	51.5512	59.4685	41.8216	42.9723	43.4002	36.3177	37.4907	43.7632	35.4956	32.2531	42.3547	36.8854
CDCA7L	54.8711	36.512	48.7739	88.6055	73.9629	89.2865	122.508	80.6152	128.8	108.588	85.1898	110.152	100.919	89.4296	98.5681	115.284	91.9124	87.7168	94.2867	110.111	84.5105	110.204	89.7754	95.0715	112.14	88.3784	99.7203	97.7749	84.0219	77.1575
CDCA8	8.40779	9.4622	9.45345	25.2542	33	27.6521	17.92	24.1103	23.4113	15.5768	22.7478	23.0368	24.7004	28.2004	30.173	30.7029	34.8179	40.7537	19.4703	27.0988	54.584	30.1923	39.8244	46.5124	28.6517	34.8131	47.1895	33.9337	32.1955	61.0049
CDCP1	80.7411	66.379	50.0085	44.8133	34.5012	33.1287	48.9129	55.5129	40.2785	48.8536	48.3154	44.3188	48.3944	50.7281	43.8413	36.2758	45.5913	28.3904	62.1514	61.4567	62.8858	55.5736	61.3186	39.6582	47.1636	62.3681	38.7901	44.8007	58.695	49.5375
CDCP2	0	0	0	0	0	0	0	0.0311642	0	0	0	0	0	0	0.0213866	0	0	0.0338504	0.0626356	0	0	0.0965928	0.0347166	0.112154	0	0	0	0	0	0
CDH1	171.838	150.787	158.449	25.7228	14.6923	24.0357	129.641	147.704	128.562	237.239	242.303	243.335	119.658	104.468	118.298	33.2042	17.3009	37.148	157.888	132.274	110.36	148.164	171.063	148.415	160.471	173.705	132.465	106.918	94.8572	81.405
CDH10	0.20388	0.120371	0.375527	0.0306753	0	0.066983	0.257543	0.0646995	0.543951	0.736709	0.145425	1.18394	0.315563	0.257321	0.835352	0.0325359	0.105865	0	0.181432	0.175934	0.174421	0.330099	0.178283	0.340581	0.190294	0.0358291	0.200403	0.102837	0.0439005	0.0434937
CDH11	0.143201	0	0.0500161	0.00704482	0	0.40779	0	0	0.138208	0	0	0.228652	0	0.0496798	0	0	0	0	0.0269538	0	0.148587	0.0439452	0	0.131128	0.0359522	0	0	0	0	0.171096
CDH12	0.0349012	0.0165681	0.0581795	0.113054	0.0802473	0.192024	0.0285879	0.269412	0.109263	0.0897828	0.300711	0.38413	0.0551579	0.040899	0.118579	0.122155	0.164006	0.086019	0.16353	0.248928	0.107632	0.0654418	0.177224	0.14062	0.534432	0.0779572	0.142366	0.413868	0.145514	0.116034
CDH12P1	0.0628083	0	0	0	0	0	0	0	0	0	0	0	0	0	0	0	0	0.126304	0	0	0	0	0.29413	0	0	0	0	0	0	0
CDH12P2	0	0	0	0	0	0	0	0	0	0	0	0	0	0	0	0	0.79946	0	0	0.410702	0	0	0	0.995301	0	0.413373	0	0	0	0.676548
CDH12P3	0.0628083	0	0	0	0	0	0	0	0	0	0	0	0	0	0	0	0	0.126304	0	0	0	0	0.29413	0	0	0	0	0	0	0
CDH12P4	0.125617	0	0	0	0	0	0	0	0	0	0	0	0	0	0	0	0	0.252608	0	0	0	0	0.29413	0	0	0	0	0	0	0
CDH13	11.6462	6.10469	8.48614	17.3363	7.42094	13.8649	13.2543	7.50649	10.5979	31.0498	24.6176	28.0381	0.546424	0.405617	1.68727	4.03867	2.42198	4.06234	2.50701	5.26877	13.9069	2.95857	3.4373	4.38274	3.26006	4.24266	6.14975	0.601123	2.01946	10.6555
CDH15	0.0368115	0.0439351	0	0.0172426	0.0423416	0.160208	0	0.0363625	0.146437	0	0.019256	0.189959	0.0979601	0.0983482	0.154223	0.0182771	0.052508	0.0582034	0.242511	0.103346	0.0437358	0.0349345	0.113073	0.141748	0	0	0.172654	0.0192921	0.0746135	0.0990402
CDH16	3.19665	4.64849	3.12365	0	0	0	0.369309	0.65845	0.419875	1.82861	1.50686	1.56177	0.128025	0.028472	0.0294265	0.0290411	0.14922	0.0794895	0.275343	0.13055	0.14912	0.0756014	0.307906	0.288946	0.0648602	0.498386	0.191352	0.0556182	0.18191	0.323913
CDH17	0.551897	0.187523	0	0.144359	0.240293	0.112848	0.199242	0.0239318	0.295715	0.355372	0.358392	0.041657	0.190412	0	0.288304	0.727445	0.183175	0.392975	0.33617	0.227258	0.123435	0.247035	0.183172	0.162855	0.0381858	0.212014	0.173125	0.440336	0.691354	0.157194
CDH18	0	0.00978968	0.0474023	0	0.0135089	0.234723	0.131344	0	0.286169	0.200664	0.0240033	0.376991	0.07222	0.289808	0.301252	0	0	0.260726	0.417955	0.215733	0.239558	0.374594	0.389793	0.943656	0.0578932	0.122095	0.456045	0.0789752	0.109792	0.164358
CDH19	0	0	0.0707003	0.0306302	0	0	0	0	0	0.206547	0.0344004	0.123742	0.414378	0	0.0362501	0	0.0352256	0.0341051	0	0.0365591	0	0	0.0469551	0.0740971	0	0	0.0174311	0.0400801	0	0.0314161
CDH2	0.801173	0.825455	0.716979	4.5606	4.63439	4.43441	1.50351	1.45985	1.79817	0.949512	1.66157	0.946922	1.61091	0.878607	2.66069	2.90739	3.5247	2.54992	1.68427	1.78745	7.53513	3.8291	3.85243	4.93513	3.59629	2.68562	4.06723	0.631389	0.621545	1.41036
CDH20	0	0	0	0	0	0	0	0	0	0	0	0	0	0	0	0	0	0	0	0	0.108674	0	0	0	0	0	0	0	0	0
CDH22	0	0.0242558	0.0152622	0	0.0521003	0.0269953	0	0.0331206	0.0733745	0	0.0147631	0.0680834	0.0150503	0.0359639	0.0973639	0	0.186619	0.250077	0	0.0315111	0.204332	0.0133926	0.028838	0.0511519	0	0.0462496	0.00961393	0.0147985	0.0764887	0
CDH23	0.0351388	0.218313	0.0775224	0.48926	1.4846	0.8238	0.139148	0.223807	0.383673	0.0900489	0.280406	0.317353	0.144826	0.157726	0.202772	1.14918	1.66751	1.91089	0.090885	0.387686	0.128331	0.0623626	0.0510964	0.33984	0.0310827	0.0745543	0.175433	0.852725	0.197932	0.117078
CDH24	4.22655	4.12803	6.58465	14.0144	7.58928	12.3353	13.3268	9.37325	11.933	10.8921	10.9432	14.8181	18.0646	14.17	19.6705	32.1955	15.3753	27.0213	12.3286	11.1462	9.0426	12.876	10.2955	18.168	11.6626	10.6325	11.8687	18.3702	8.21126	7.45683
CDH26	0.539499	0.635234	0.204358	0.324352	0.402386	0.394718	0.0680788	0.330417	0.207156	1.50457	0.633367	0.968594	0.853275	0.457539	0.203576	0.972669	1.17277	0.818371	0.411663	0.908088	0.647088	0.569677	0.984766	0.878916	0.732305	0.85415	0.443524	1.33172	0.640057	1.18302
CDH3	317.642	183.307	320.578	83.1333	34.3415	79.4129	201.019	143.676	186.203	241.916	205.054	266.02	145.259	146.44	192.514	87.1364	30.1627	97.2835	204.647	165.576	148.834	223.429	181.951	229.113	225.337	180.436	210.509	121.87	109.438	115.839
CDH4	1.82472	0.215043	0.507869	0	0	0	0.251744	0.321569	0.0848666	0.487595	0.139923	0.416779	0.053491	0.146308	0.111152	0.249021	0.216007	0.448434	0.952657	0.3498	0.83417	1.01106	0.332195	0.448379	0.705447	0.219204	0.233959	0.103571	0.133843	0.182655
CDH5	0	0	0.0502311	0.117274	0	0.0335585	0	0	0	0	0	0	0.0350055	0	0	0	0	0	0.0125866	0	0	0.0622922	0	0.0123694	0	0.0611708	0	0	0	0.0315206
CDH6	0.0706703	0.054153	0.095498	0.0720002	0.0435054	0.090508	0.0205107	0.0351062	0.0673974	0.0552325	0.0370493	0.0506387	0.100642	0.0630904	0.143739	0.064277	0.107805	0.0660076	0.0705337	0.026706	0.0607852	0.0782602	0.0303178	0.0746998	0.0638905	0.0450152	0.0713799	0.0741199	0.0631187	0.0795023
CDH7	0.0454309	0.0252708	0.0195585	0.0207797	0.028286	0.0186414	0.0159055	0.0313583	0.0200308	0.0601896	0.0287671	0.118101	0.236076	0.217995	0.0640342	0.00820608	0.0492737	0.0593222	0.073247	0.0141284	0.0909107	0.28733	0.150635	0.197337	0.380683	0.0421001	0.311417	0.0191144	0.0463265	0.0146629
CDH8	1.64631	0.543372	0.657001	1.20585	0.361081	1.51605	1.65857	1.5684	0.511281	2.17801	2.19004	2.64737	1.95995	0.880866	0.970092	1.85861	0.0972702	1.53242	1.6248	1.79476	1.79035	3.61192	2.00065	2.77303	2.36832	3.0545	2.97719	0.582076	0.291851	0.21078
CDH9	0.130681	0	0	0	0.121165	0.137263	0	0.806397	0.532703	0.28407	0.685899	0	0	0.434975	0.151491	0.254682	0.552288	0.259276	0.245529	0.30717	0.432534	0.259923	0.140824	0.270886	0	0.144053	0.436259	0.13683	0	0
CDHR1	1.08576	25.4142	0.638267	0.329329	46.0085	0.526947	0.286856	19.3198	0.98601	0.879361	40.3562	0.687692	0.599781	1.45822	0.276734	0.64506	5.93681	0.883343	0.254808	5.68911	0.231622	0.224965	2.97843	0.20889	0.0704329	2.52433	0.140916	0.0613795	3.70175	0.197423
CDHR2	0.0731509	0.62275	0.833877	0.715089	0.165987	0.708201	0.0297513	0.472177	0.480619	0.0267619	0.0712581	0.107351	0.0775528	0.535597	0.135345	0.532491	0.394072	0.209943	0.22579	0.624378	0.373285	0.0689855	0.487234	0.319198	0.219782	0.316688	0.901254	0.0595437	0.132598	0.0370667
CDHR3	1.20569	1.28391	1.50485	1.74683	2.86502	2.53625	1.41254	1.10067	1.39381	0.992257	2.10053	1.0094	2.22812	2.98886	1.44665	0.721269	1.88278	1.01629	1.00952	1.9918	1.90069	1.34971	1.18114	1.24235	0.868565	1.3885	1.02223	2.44725	2.58311	1.96886
CDHR4	0.3446	0.472896	0.175985	0.279789	0.172432	0.0970244	0.450446	0.393944	0.144725	0.370257	0.394009	0.339864	0.412758	0.17069	0.396687	0.261208	0.323813	0.9378	0.322775	0.416801	0.153741	0.313114	0.204792	0.106224	0.35283	0.112815	0.361335	0.328439	0.203925	0.537001
CDHR5	0.0186214	0	0	0	0	0.0234586	0	0	0	0	0	0	0	0.0598842	0	0.092457	0.261677	0.246339	0.0211646	0	0.331624	0	0.214692	0.0134515	0.0335482	0.0473017	0	0	0.081568	0
CDIP1	39.0781	27.3543	45.4232	12.5431	12.4275	10.1177	9.16238	8.19924	9.34592	23.0177	12.5099	21.7587	13.3611	13.3715	15.1786	21.4276	19.4388	25.8845	16.1167	10.7195	15.8551	7.74033	8.47218	9.87457	7.98244	6.18867	7.72912	14.9867	11.5065	11.3923
CDIPT	33.0459	41.9787	36.3429	50.433	45.701	38.7649	36.1207	37.6295	32.3238	37.5052	40.4118	36.3907	36.7479	36.9872	31.5374	55.7541	52.4064	45.2369	44.4881	43.9678	39.3659	29.8221	26.6334	26.7144	30.4975	27.646	25.3608	42.0894	36.8757	26.7867
CDIPTOSP	0.318717	0.162324	0.476295	0.330335	0	0.270989	0	0	0.734961	0.091909	0.277499	0	0.34327	0.189794	0.195863	0.0877905	0.344749	0.528488	0.0817794	0.0990536	0.210842	0.167661	0.0907649	0.241074	0.250202	0.387895	0.0647948	0	0.0665677	0.24141
CDK1	26.6462	33.853	33.15	113.435	138.478	117.935	61.5392	96.253	71.2209	41.134	67.0845	59.1974	122.942	112.762	112.149	118.578	129.819	161.281	69.43	107.516	160.501	99.4819	119.767	145.405	88.0483	111.692	150.971	148.924	157.941	186.004
CDK10	34.4472	30.9409	34.0962	45.1701	37.0206	45.7695	52.9262	38.8087	42.2023	57.7564	56.6571	48.2137	48.4795	55.5335	37.8573	73.7313	63.8654	58.1674	58.8267	58.3777	41.7887	61.2994	50.9058	61.0111	62.6481	72.0015	54.1489	48.969	37.0169	33.7192
CDK11A	25.5954	23.5606	23.2754	27.4589	29.7278	34.7364	28.2669	26.3287	24.9434	27.2518	29.738	26.95	44.0937	44.619	35.7733	43.5939	64.5087	47.2886	32.96	40.7652	36.1534	37.1697	44.1265	47.5253	37.1143	52.063	42.1726	29.2005	32.7906	30.7758
CDK11B	35.2285	35.1511	29.0009	44.3441	47.8444	52.4454	41.2021	43.4687	45.7695	41.3193	42.7728	38.9212	57.6041	55.4144	54.3062	60.2096	71.4502	57.7107	43.4071	52.3672	42.3979	53.6168	61.6996	58.6231	52.3831	65.1635	58.5132	52.1615	49.6602	45.5832
CDK12	40.9826	38.0521	38.9568	47.0467	38.8708	46.2844	49.8651	42.259	43.7972	52.7281	46.1937	50.4159	59.1334	53.2338	63.5153	72.8753	55.4103	59.1516	57.7849	44.057	49.2088	50.9614	41.817	51.0017	54.7151	47.0328	47.6052	59.8453	43.5883	56.7958
CDK13	28.903	23.9069	23.8381	31.9016	32.6792	32.5325	45.7605	48.9682	52.5175	53.084	49.7073	48.7241	39.6472	37.9909	36.4234	43.5318	45.2424	34.0361	50.8924	47.149	35.4578	36.885	40.2255	29.4529	34.8893	40.633	33.0969	40.9648	38.2818	29.8364
CDK14	7.78221	3.94773	10.5973	15.8747	9.11759	10.4469	11.3206	8.40853	12.1758	10.9021	7.50049	8.37989	14.6653	12.7315	13.1425	10.8862	7.68359	11.9509	6.12345	5.5926	7.16063	6.14978	4.23074	4.41715	4.59634	4.89646	5.15425	13.094	6.02181	7.99712
CDK15	0.0141228	0	0.0152721	0	0	0	0	0	0	0	0	0.0364148	0	0	0	0	0.0304055	0	0	0.323414	0.0235638	0.0134004	0	0.0127959	0	0.0462778	0	0	0	0.0407508
CDK16	152.031	97.9311	117.712	213.982	158.174	173.635	165.478	118.917	141.519	129.415	102.365	118.968	210.01	194.242	186.133	205.234	166.687	163.277	156.157	109.303	112.719	170.243	138.461	145.73	172.705	139.875	128.374	232.38	132.683	172.109
CDK17	23.6104	22.2056	19.5384	22.3409	19.2369	17.9173	24.6538	18.2852	19.9773	22.2328	21.2897	23.3841	25.6761	21.7989	19.9422	31.3343	23.8858	24.7379	31.1887	24.4383	23.0204	30.5909	22.3092	22.3054	26.0142	22.6566	20.1039	23.2715	25.5229	20.3362
CDK18	2.41154	2.64345	4.31954	6.35026	2.7744	5.56591	1.58527	1.10111	1.73857	2.91856	5.81925	4.99321	2.42144	2.92808	2.44208	3.17114	1.92759	3.79342	5.26216	5.86211	1.82722	1.85805	3.28268	2.67533	1.8968	3.26839	3.04806	2.34998	2.0201	1.15372
CDK19	7.06658	9.21005	5.74094	12.6494	14.7115	9.8958	8.7892	8.73195	7.32477	9.09752	9.57873	8.40553	16.8713	12.506	7.8555	13.9587	13.481	7.88006	10.2419	13.6252	6.85844	9.33896	13.8807	8.97174	10.43	13.2172	9.08962	14.861	13.8288	8.0461
CDK2	59.8039	65.6114	78.2484	96.4502	105.071	82.5738	71.4716	85.7933	63.6012	61.4539	89.2279	90.0634	93.8666	89.3957	85.9785	133.664	106.135	123.469	82.6132	114.644	99.8289	84.4698	88.9404	81.9297	69.3791	85.8491	90.1594	95.6456	93.7464	77.0671
CDK20	2.99438	2.91355	2.50429	5.7232	4.54681	4.09891	5.9123	3.78509	4.98671	6.02382	5.55512	5.85485	7.63629	6.3756	5.76142	8.64352	6.69581	5.56563	8.76616	10.3019	5.00414	5.40348	7.27701	5.22985	5.37341	6.23469	5.29974	4.95142	4.31904	3.92768
CDK2AP1	67.7443	68.4791	66.0531	74.879	83.6814	64.6395	83.2896	73.3029	65.4844	63.6549	62.0786	62.2135	88.2219	73.7495	68.0664	96.845	89.8144	94.1079	98.1922	79.6605	86.1939	86.9184	87.5907	73.5978	89.9262	80.063	70.3434	124.653	102.885	104.044
CDK2AP2	31.5571	33.3382	29.4031	46.488	72.6491	56.9632	40.4758	53.0714	36.5633	34.3954	43.3926	31.2326	56.0958	59.7664	50.1649	61.6693	85.2537	59.435	44.6748	58.0837	41.7907	39.0575	49.7017	47.5957	38.4805	50.3332	38.9847	66.4579	59.6509	43.3115
CDK2AP2P1	0	0	0	0	0	0	0	0	0	0	0	1.1977	0	1.68916	0.628827	0	0.211181	0	1.34293	1.08474	0	0.685661	0	0	0	0.710548	0.546628	0	0	0
CDK2AP2P2	0.992962	0.686719	0.804503	1.39585	1.15121	1.53151	0	1.72324	3.36535	1.29604	1.57205	1.17564	1.86397	2.12688	3.08376	2.97379	1.44294	2.48898	2.6219	2.50577	2.99162	1.33364	2.06356	2.05227	1.36624	1.91266	2.13556	3.82101	2.01585	0
CDK2AP2P3	0	0	0	0	0	0	0	0	0	0	0	0	0	0	0	0	0	0	0	0	0	0	0	0	0	0	0.179853	0	0	0
CDK3	3.97395	3.07921	3.14663	5.74018	4.64948	6.22145	4.44369	5.54988	4.7372	6.4532	6.42408	3.48353	7.202	7.40226	4.4084	9.4564	10.0776	8.01883	5.57938	6.43748	4.17501	3.96731	4.14593	3.44082	4.45169	5.56057	2.82752	9.01232	6.08695	2.98473
CDK4	152.574	119.86	123.853	167.733	130.453	137.801	169.13	149.244	152.881	162.719	135.384	140.405	144.986	155.375	146.931	189.583	153.119	150.118	197.177	193.217	168.708	204.115	133.66	157.602	175.928	141.396	151.335	178.205	182.192	174.121
CDK4P1	0.299531	0.0689217	0.080935	0	0.276948	0	0	0	0	0.0780718	0	0.0645055	0.080035	0.0805526	0	0.0745393	0	0.0748093	0	0.168099	0.119262	0.142385	0	0	0.233357	0	0.164861	0	0	0.143631
CDK5	9.51826	13.5059	17.4609	16.3184	17.8942	16.6567	12.5088	17.4566	17.0648	12.9888	20.3652	18.8337	7.24028	10.1176	7.23576	16.8692	19.6176	21.6537	18.028	25.7304	20.7388	10.7544	17.267	18.5665	11.8136	15.0954	18.4127	6.81845	7.15572	9.07236
CDK5P1	0	0	0	0	0	0	0	0	0	0	0	0	0	0	0	0	0	0	0	0	0	0	0	0	0	0	0	0	0	0
CDK5R1	4.88742	3.9295	4.24498	2.89701	2.58402	2.8015	2.91018	2.76947	2.10174	5.52823	4.03772	4.74141	2.07206	1.69104	1.77716	2.84746	3.25704	2.16505	2.75325	3.47796	4.00482	3.25456	3.94334	3.10746	3.39521	3.74615	3.69421	2.68037	2.27794	3.05487
CDK5R2	0.23182	0.0387277	0.159514	0.0394857	0	0	0.0732564	0.0208186	0.241087	0.131711	0.154355	0.108709	0.29222	0.090378	0.210194	0.104648	0.0907749	0.210317	0.213856	0.0706206	0.25045	0.100008	0.129275	0.133741	0.114381	0.0460697	0.107529	0.331275	0.112398	0.344415
CDK5RAP1	82.342	71.3072	84.6733	89.0459	80.1979	96.87	75.16	74.453	79.42	52.1596	54.3968	48.5323	102.048	100.58	118.934	127.649	116.639	158.319	100.022	101.301	120.22	60.5662	79.8436	95.8833	68.975	78.3453	85.2348	88.9121	95.8377	148.794
CDK5RAP2	45.5884	40.0504	35.2012	65.9512	55.9524	63.4548	75.156	64.9683	58.0073	60.0477	50.0839	45.7359	72.5378	62.218	70.6815	108.964	100.411	80.5206	97.2401	94.351	58.8749	91.1671	95.4892	92.0428	96.5018	104.343	85.8002	66.9888	44.8216	35.4803
CDK5RAP3	51.8416	42.7398	48.8519	71.0557	48.7351	58.703	59.5249	49.9897	54.8394	61.1185	67.8224	65.1466	86.9299	77.3218	61.3891	85.6124	76.9355	78.231	79.8363	71.3883	50.8297	63.3045	52.9461	77.9367	65.0494	60.0758	58.7667	80.1022	46.1724	45.1431
CDK6	18.0867	10.9398	15.8331	3.83649	1.20175	2.90976	11.5724	4.84296	10.9095	15.0093	11.2176	16.1648	7.45598	5.19864	11.269	2.81079	0.323053	2.39727	9.90651	6.35696	13.2522	11.7782	6.39446	8.62097	7.58235	6.3531	7.9212	8.06722	6.43627	19.2061
CDK7	73.443	67.5939	59.8938	46.2561	48.9156	40.5103	54.4679	56.4032	53.94	60.4244	64.1667	62.4868	66.4833	75.3437	59.4079	56.835	70.3318	56.6402	71.3202	111.348	95.4085	77.5546	87.0919	80.3186	70.3618	84.7714	89.5121	59.7222	110.594	86.0169
CDK7P1	0	0	0	0	0	0	0	0	0	0	0	0	0	0	0	0	0	0	0	0	0	0	0	0	0	0	0	0	0	0
CDK8	21.5598	17.7618	19.6715	21.605	17.7665	23.9157	14.487	9.65438	13.7965	17.7785	15.2569	16.1317	24.005	29.9009	31.8192	16.5431	14.9809	15.0844	18.8693	14.0084	14.3482	20.2529	20.4744	20.9285	22.0373	15.9073	16.0564	22.4431	23.058	30.5376
CDK8P2	0.261355	0.240989	0	0	0.121004	0.402359	0	0	0.136368	0	0.13738	0.338408	0.13994	0.282138	0	0.260796	0.706932	0	0.243323	0.44221	0.209179	0	0.405434	0.358618	0.306925	0.57749	0.0965239	0.271532	0.196273	0
CDK9	47.8419	57.6371	53.9524	33.126	43.979	28.7933	52.6591	60.7201	47.6302	51.5257	93.3742	59.702	51.7908	46.358	53.0512	49.6725	65.2988	52.3057	69.0175	95.9769	75.2057	61.9348	81.3545	71.912	57.1171	84.0929	63.8544	40.0643	42.473	36.8173
CDKAL1	13.8866	12.808	14.1818	15.8948	17.3558	15.7192	15.9834	12.379	14.1364	16.6541	12.9502	17.2875	20.1128	18.3183	18.8797	19.7734	17.0718	15.2146	21.026	16.2615	14.2367	21.4029	18.5236	18.4029	20.7536	19.5759	19.8898	16.447	16.4256	12.7293
CDKL1	22.1521	18.1175	17.6107	18.3881	20.4412	13.0419	44.0259	29.7834	27.8211	18.2301	14.3276	18.7434	14.9808	22.3209	20.3103	29.5678	20.165	20.9416	20.2055	17.3282	14.6854	15.0388	20.1865	13.1291	19.1538	16.5085	13.6651	17.331	17.7496	12.9677
CDKL2	1.30155	2.34784	1.74603	4.21618	6.35936	3.18613	2.59573	2.88431	3.08467	1.70901	3.33806	2.70126	4.62443	6.76676	5.09453	4.5458	3.87785	4.36102	2.17262	3.81721	1.42953	2.21167	2.54624	2.72295	2.43209	3.4915	2.31845	5.59237	5.75588	3.05691
CDKL3	3.3233	2.69937	2.24176	3.61395	3.16415	3.49199	2.65214	4.54095	3.78909	3.94575	3.91951	4.5861	3.88922	5.72572	6.52031	5.89733	6.84297	7.38188	9.66522	5.66235	8.25595	8.78561	7.02002	8.60448	7.14901	8.93387	7.67333	7.48702	5.58329	6.84722
CDKL4	0	0.0818968	0.0961181	0.0475889	0.208773	0	0	0.0879782	0	0.0529379	0	0	0.208021	0	0.197637	0.0505113	0.488154	0.0352083	0.0469809	0.312335	0.0807159	0.0482561	0	0.0810888	0.0273812	0.038604	0.111493	0.0531143	0.30097	0.0975425
CDKL5	3.69875	3.14687	3.30364	5.08281	5.1391	4.73575	2.94872	3.09982	3.60868	4.09794	5.04034	3.77727	3.12665	2.89721	3.00826	4.70873	4.6067	3.47684	3.89352	3.66204	2.96985	4.6287	3.58355	2.98383	3.56583	5.04982	3.07104	4.01187	3.18073	2.71786
CDKN1A	1044.55	872.788	1006.55	174.739	174.422	142.523	496.156	359.329	450.739	635.851	510.145	543.154	360.219	353.665	383.399	173.764	255.497	271.295	554.799	284.42	251.77	238.507	353.46	239.84	218.746	338.641	196.12	238.265	281.54	120.033
CDKN1B	25.1028	25.2975	25.3105	55.2793	43.9099	50.2187	37.0619	35.0311	34.7722	41.6489	38.2621	43.1087	48.5894	46.9703	49.7542	57.4951	71.2193	47.5964	35.9301	41.9883	19.5081	37.1492	39.3839	35.3408	38.9917	43.6555	34.9068	57.9178	52.4429	28.2606
CDKN1C	53.8381	99.8729	50.5986	25.7527	111.285	31.882	22.6855	42.1861	20.8162	61.0825	127.63	52.6665	18.8278	20.2318	21.4404	11.1851	16.7854	13.6732	23.889	24.8402	6.03518	11.5137	18.1077	16.2507	12.0337	16.4478	11.7127	17.1469	28.7796	12.926
CDKN2A	260.731	335.033	277.697	298.63	363.351	319.761	300.284	350.711	279.856	291.763	366.124	357.516	358.467	449.623	447.107	514.767	542.532	486.809	349.921	574.485	450.586	475.012	428.421	511.54	452.26	443.98	464.948	252.172	422.063	362.599
CDKN2AIP	8.89945	7.41541	7.05319	10.9095	9.15497	7.92368	12.5724	10.2752	10.6236	13.6158	12.9824	15.7911	12.403	12.1063	14.2256	12.9944	11.9768	13.3821	13.6859	10.305	16.8355	16.9212	14.3426	21.622	14.4006	13.846	17.5552	17.1193	14.6403	15.0625
CDKN2AIPNL	66.012	53.9755	50.417	79.6277	62.8878	64.6654	86.0025	56.4831	71.6409	55.8011	51.1768	52.911	74.8602	63.1945	63.7629	71.6959	54.4393	72.5669	100.799	70.574	92.733	85.2964	55.2112	68.1302	77.9374	55.2183	72.0357	92.5015	60.4236	92.5726
CDKN2AIPNLP1	0	0	0	0	0	0	0	0	0	0	0	0	0	0	0	0	0	0	0	0	0	0	0	0	0	0	0	0	0	0
CDKN2AIPNLP2	0	0	0	0	0	0	0	0	0	0	0	0	0	0	0	0	0	0	0	0	0	0	0	0	0	0	0	0	0	0
CDKN2AIPNLP3	0	0	0	0	0	0	0	0	0	0	0	0	0	0	0	0	0	0	0	0	0	0	0	0	0	0	0	0	0	0
CDKN2B	73.6944	109.691	64.4226	44.6998	66.6022	49.2377	64.6663	95.3748	68.4628	113.8	149.09	129.793	54.5766	70.8177	54.9916	55.947	103.718	63.5763	61.0947	116.02	45.0799	71.1367	111.214	77.069	74.7267	119.655	76.3784	38.206	80.6321	30.8519
CDKN2C	3.58517	5.02576	5.67668	92.1818	89.373	106.497	27.7255	31.0986	31.5854	18.3834	26.0135	22.0395	62.6892	56.8684	60.1866	109.482	69.0832	100.971	18.1776	18.6545	16.8459	28.6375	34.3465	47.8434	35.1728	36.2282	46.9512	70.8077	28.6187	34.7548
CDKN2D	5.44932	7.99996	6.28636	12.4715	22.8617	14.0798	9.4498	12.5883	11.9283	8.14152	15.2393	8.84138	17.1641	16.7667	16.5239	14.8842	19.3742	18.2135	7.94451	14.4395	9.26167	12.2331	23.3985	17.5712	10.136	23.2385	13.6896	20.2304	13.8937	9.86758
CDKN3	26.5536	24.5722	14.964	119.091	126.607	114.314	108.664	106.165	89.7233	63.0622	57.4929	48.9549	154.357	130.791	129.714	163.664	117.553	167.321	106.876	83.9465	128.17	111.272	94.8842	122.991	114.019	79.0058	128.617	230.679	105.728	179.928
CDNF	2.78202	1.51528	2.38044	0.469023	0.588784	1.03966	1.60495	1.42396	2.37012	2.24831	0.709995	1.18936	2.38724	0.839989	3.30463	2.74561	1.63449	1.18115	3.42094	1.99476	2.41698	3.29051	1.61034	3.83814	3.32362	1.2172	2.60156	2.78475	1.46481	2.05945
CDO1	0.0706414	0	0	0.0330896	0	0.275182	0.040979	0	0.0367498	0	0.0888303	0.145911	5.05663	3.4787	3.08535	4.54826	1.91981	3.78882	3.47558	0.823577	3.02591	0.315274	0	0.731056	0.0660152	0.0931097	0.538407	12.1909	3.16955	9.29576
CDON	0.360391	1.05864	0.841553	8.03391	4.48083	5.64923	1.56275	1.59203	1.93515	2.56686	1.29353	1.39132	2.21617	1.28685	2.22323	10.198	7.96441	8.80666	1.12322	1.63625	1.30693	1.04621	0.685438	0.898627	1.05297	0.477742	0.881275	4.53922	1.99813	2.92008
CDPF1	9.15506	5.8736	8.634	8.31133	5.37189	7.21638	10.936	5.61112	7.20871	8.34036	6.30878	8.22147	7.08927	4.35043	5.27368	6.37837	3.64896	4.38731	8.02494	4.63209	6.36222	5.24186	4.11712	4.82334	4.9497	2.83709	4.12051	5.75498	3.21676	3.44065
CDR1	0	0	0	0	0	0	0	0	0	0	0	0	0	0	0	0	0	0	0	0	0	0	0	0	0	0	0	0	0	0
CDR2L	15.575	9.14412	22.3346	35.5169	30.6384	34.6463	20.8669	16.6128	28.1268	17.0754	14.8524	28.2334	13.674	14.2444	24.4406	32.6278	30.0671	27.0369	14.9	15.8021	17.7447	13.0706	11.1566	20.0146	12.4889	12.1683	16.8021	15.6237	13.0936	16.3845
CDRT1	4.55209	4.14269	4.24801	0.408467	0.333876	0.906584	1.5147	1.75204	2.68367	1.54623	2.48633	5.51664	2.26632	2.62987	2.6506	1.00643	3.59278	2.11603	4.18519	5.54749	3.8923	2.38883	2.54768	4.1031	1.67772	3.60272	3.21001	1.77022	2.28225	3.77475
CDRT15	0	0	0	0	0	0	0	0	0	0	0	0	0.108682	0	0	0	0	0	0	0	0	0	0	0	0	0.111917	0	0	0	0
CDRT15L2	0	0	0	0	0	0	0	0	0	0	0	0	0	0	0	0	0	0	0	0	0	0	0.0575893	0	0	0	0	0	0	0
CDRT15P1	0	0	0	0	0	0	0	0	0	0	0	0	0	0	0	0	0	0	0	0	0.200089	0	0	0	0	0	0	0	0	0
CDRT15P2	0	0	0	0	0	0	0	0	0	0	0	0	0	0	0	0	0	0	0	0	0	0	0	0	0	0	0	0	0	0
CDRT4	1.06645	2.65787	1.23268	3.22837	1.8261	1.55664	1.30785	1.4965	3.18627	8.12169	2.87786	3.84557	4.8755	8.11263	8.07406	7.06152	10.6647	4.57609	8.99352	5.19759	2.97415	5.94292	4.49758	4.59873	3.41979	4.55537	1.93728	8.34186	5.84953	2.8367
CDS1	11.7258	14.3247	11.3282	7.44952	6.56907	5.84155	15.3117	16.0607	17.3271	23.5809	25.1127	23.2463	12.9722	12.373	12.647	5.04622	4.15169	5.22635	15.165	19.4377	7.92622	16.231	18.8095	13.1132	17.6335	19.3442	14.4834	13.4699	17.0083	9.23897
CDS2	17.6789	19.7678	18.2148	21.1428	26.4443	19.5624	13.4964	21.1499	16.9923	15.1706	23.3003	21.0901	26.2226	25.0699	22.9391	23.7568	33.7928	26.7963	22.1397	25.6218	23.024	16.248	20.2855	15.7829	13.9539	20.7914	16.5716	21.4912	27.711	22.4237
CDSN	0.711605	5.25724	0.225883	0	0	0.0215971	0	1.93323	0.109115	9.16323	3.66546	0.663282	0.0661889	0.17854	0.0229501	0	0.0222461	0.0618513	0.11521	0.417064	0.114569	0.117931	0.490813	0.149905	0.177676	1.34712	0.106585	0.088529	1.55941	0.0398204
CDT1	23.1652	38.0686	28.0912	51.0813	58.5557	46.1065	32.0147	43.9095	37.683	27.3221	54.2133	49.6474	37.028	44.1187	47.8083	60.627	97.0495	59.016	35.4536	79.6786	51.6882	47.9516	70.9659	76.2253	41.3827	77.4879	62.7913	47.1218	58.3995	42.1654
CDV3	158.833	113.761	100.777	134.805	130.532	113.259	171.255	125.162	150.092	153.466	127.238	123.541	216.283	210.64	190.5	261.475	276.451	192.364	229.314	201.179	222.293	228.463	176.103	164.312	226.978	175.154	161.271	243.059	234.45	230.483
CDV3P1	0	0	0	0	0	0	0	0	0	0	0	0	0	0	0	0	0	0	0	0	0	0	0	0	0	0	0	0	0.0654111	0
CDX1	0	0	0	0.0393525	0	0	0	0	0	0	0	0	0	0	0	0	0	0.030971	0	0	0.100037	0	0	0	0	0	0	0	0	0
CDX2	0.0126892	0.0233122	0.0548864	0	0	0	0	0	0.0131928	0.0132155	0	0.206862	0.0405907	0.0135973	0.666798	0	0	0	0.0116974	0	0.0301358	0	0	0.109564	0	0	0.0277184	0.249305	0	0.114725
CDX4	0	0	0	0	0	0	0	0	0	0	0	0	0	0.0786278	0	0	0	0	0	0	0	0	0	0	0	0	0	0	0	0
CDY1	0	0	0	0	0	0	0	0	0	0	0	0	0	0	0	0	0	0	0	0	0	0	0	0	0	0	0	0	0	0
CDY10P	0	0	0	0	0	0	0	0	0	0	0	0	0	0	0	0	0	0	0	0	0	0	0	0	0	0	0	0	0	0
CDY11P	0	0	0	0	0	0	0	0	0	0	0	0	0	0	0	0	0	0	0	0	0	0	0	0	0	0	0	0	0	0
CDY12P	0	0	0	0	0	0	0	0	0	0	0	0	0	0	0	0	0	0	0	0	0	0	0	0	0	0	0	0	0	0
CDY13P	0	0	0	0	0	0	0	0	0	0	0	0	0	0	0	0	0	0	0	0	0	0	0	0	0	0	0	0	0	0
CDY14P	0	0	0	0	0	0	0	0	0	0	0	0	0	0	0	0	0	0	0	0	0	0	0	0	0	0	0	0	0	0
CDY15P	0	0	0	0	0	0	0	0	0	0	0	0	0	0	0	0	0	0	0	0	0	0	0	0	0	0	0	0	0	0
CDY17P	0	0	0	0	0	0	0	0	0	0	0	0	0	0	0	0	0	0	0	0	0	0	0	0	0	0	0	0	0	0
CDY18P	0	0	0	0	0	0	0	0	0	0	0	0	0	0	0	0	0	0	0	0	0	0	0	0	0	0	0	0	0	0
CDY19P	0	0	0	0	0	0	0	0	0	0	0	0	0	0	0	0	0	0	0	0	0	0	0	0	0	0	0	0	0	0
CDY1B	0	0	0	0	0	0	0	0	0	0	0	0	0	0	0	0	0	0	0	0	0	0	0	0	0	0	0	0	0	0
CDY20P	0	0	0	0	0	0	0	0	0	0	0	0	0	0	0	0	0	0	0	0	0	0	0	0	0	0	0	0	0	0
CDY22P	0	0	0	0	0	0	0	0	0	0	0	0	0	0	0	0	0	0	0	0	0	0	0	0	0	0	0	0	0	0
CDY23P	0	0	0	0	0	0	0	0	0	0	0	0	0	0	0	0	0	0	0	0	0	0	0	0	0	0	0	0	0	0
CDY2A	0	0	0	0	0	0	0	0	0	0	0	0	0	0	0	0	0	0	0	0	0	0	0	0	0	0	0	0	0	0
CDY2B	0	0	0	0	0	0	0	0	0	0	0	0	0	0	0	0	0	0	0	0	0	0	0	0	0	0	0	0	0	0
CDY3P	0	0	0	0	0	0	0	0	0	0	0	0	0	0	0	0	0	0	0	0	0	0	0	0	0	0	0	0	0	0
CDY4P	0	0	0	0	0	0	0	0	0	0	0	0	0	0	0	0	0	0	0	0	0	0	0	0	0	0	0	0	0	0
CDY5P	0	0	0	0	0	0	0	0	0	0	0	0	0	0	0	0	0	0	0	0	0	0	0	0	0	0	0	0	0	0
CDY6P	0	0	0	0	0	0	0	0	0	0	0	0	0	0	0	0	0	0	0	0	0	0	0	0	0	0	0	0	0	0
CDY7P	0	0	0	0	0	0	0	0	0	0	0	0	0	0	0	0	0	0	0	0	0	0	0	0	0	0	0	0	0	0
CDY8P	0	0	0	0	0	0	0	0	0	0	0	0	0	0	0	0	0	0	0	0	0	0	0	0	0	0	0	0	0	0
CDY9P	0	0	0	0	0	0	0	0	0	0	0	0	0	0	0	0	0	0	0	0	0	0	0	0	0	0	0	0	0	0
CDYL	34.128	27.9083	23.8187	23.9623	24.1644	21.9573	36.0932	31.7953	31.9608	40.0877	32.3702	31.6295	32.0615	30.2204	29.8948	35.1235	31.5079	26.3727	32.2219	32.4796	26.8554	30.0867	30.4942	24.6148	33.1236	35.0626	27.738	32.4314	29.3086	24.7168
CDYL2	0.358038	1.17369	0.44325	0.0481829	0.0165162	0.0182978	0.075952	0.252083	0.21187	0.708407	1.47192	0.906611	0.434728	0.306802	0.687657	0.0592244	0.41314	0.127327	0.17043	0.717757	1.32425	0.579969	0.767459	0.468467	0.43884	0.6715	0.598468	0.264586	0.478217	0.229611
CDYLP1	0	0	0	0	0.0707382	0	0	0.0378388	0.0398498	0.039877	0.0801698	0	0	0.0824202	0.127556	0.0380524	0.041271	0.0382076	0.0710148	0.0427968	0	0.0727146	0.156765	0.0347462	0	0	0.0559864	0.0801532	0	0
CEACAM1	15.289	9.03255	17.927	1.64276	0.44037	1.66364	0.638595	0.825268	0.788387	1.8285	1.44807	4.54526	2.79612	2.45317	4.961	4.5817	1.29477	10.27	6.60956	3.20545	9.33267	2.81384	2.27895	4.22694	2.11343	2.17762	4.55481	0.82139	0.695707	2.03734
CEACAM16	0	0	0	0	0	0	0	0	0.0362811	0	0	0	0	0	0	0	0	0.0322301	0	0	0	0.0662202	0	0.0316504	0	0	0.0509231	0.0365052	0	0.201018
CEACAM18	0	0	0	0	0	0	0	0	0	0	0	0	0	0	0	0	0	0	0	0	0	0	0	0	0	0	0	0	0	0
CEACAM19	11.4975	9.09181	12.9061	8.41414	9.49921	9.13536	16.452	17.2959	18.2643	12.2078	14.439	12.8598	19.4499	22.0708	23.3068	12.3471	22.9254	11.2715	23.8149	25.0131	10.9226	15.5799	14.0252	18.577	17.6473	18.1249	13.4135	14.9537	17.692	9.69236
CEACAM20	0	0.0282512	0	0	0	0.0380755	0	0.0367757	0.0387229	0	0	0.0960396	0	0	0.133309	0	0	0	0.0699909	0.0416292	0.270869	0.0583635	0.114338	0.190925	0.0577919	0.214642	0.134592	0.037924	0	0.271404
CEACAM21	0	0	0	0	0	0	0	0	0	0	0	0	0	0	0	0	0	0	0	0	0.140656	0	0	0	0	0.100416	0	0	0	0.0564346
CEACAM22P	0.0177194	0.0983579	0.526066	0.0955265	0.20171	0.295669	0.067314	0.289288	0.793805	0.282107	0.121368	0.154278	0.0193933	0.124436	0.0591521	0.0174141	0.152532	0.262825	0.287469	0.19865	0.773229	0.470331	0.283467	0.473904	0.0853953	0.141389	0.348468	0.154905	0.276535	0.483705
CEACAM3	0	0.12324	0	0	0	0	0	0	0	0	0	0.0288297	0	0	0	0	0	0	0	0	0	0	0	0	0	0	0	0	0	0
CEACAM4	0	0	0	0	0	0	0	0	0	0	0	0	0	0	0	0	0	0	0	0	0	0	0	0	0	0	0	0	0	0
CEACAM5	0.719212	1.22219	1.16426	0.0853523	0.00520407	0	0.253297	0.319462	0.133008	1.49306	0.208781	3.17822	0.0779808	0.0390655	0.170085	0.0543466	0.0590356	0.0182522	0.0336116	0.085089	0.316313	0.0430656	0.0746604	0.0496457	0.0706866	0.157649	0.0398328	0.0382425	0.0139023	0.0926455
CEACAM6	1.57473	7.84107	5.29701	0	0.227516	0.146847	0.306161	1.5863	0.55232	2.5619	7.1034	22.56	0.153233	0.217919	0.0901025	0	0.0437758	0.245742	0.266134	0.8644	0.649131	0.370256	0.791941	0.754757	0.559391	1.1108	0.75556	0.255463	0.308662	0.352389
CEACAM7	0	0.0320997	0.625081	0	0	0	0	0	0	0.806391	0	0.153625	0	0	0	0	0	0	0	0	0.0277024	0	0	0.176959	0	0	0.143066	0	0.0170149	0
CEACAM8	0	0	0.10881	0.0228222	0	0.0482848	0.0811564	0	0.0241	0.0259655	0.121202	0.0799703	0.0253555	0	0.0263253	0.0283192	0.106906	0	0	0	0.0190729	0.044458	0.0496984	0.105454	0	0.0532554	0.0171877	0	0.0387386	0.045117
CEACAMP1	0	0	0	0	0	0	0	0	0	0	0	0	0	0	0	0	0	0	0	0	0	0	0	0	0	0	0	0	0	0
CEACAMP10	0.0953043	0.195448	0.163221	0	0	0.194983	0	0.0313896	0.0330496	0	0.16628	0.130532	0.0338982	0	0	0.0631282	0.123326	0.302351	0.0293335	0.035519	0.379303	0.0301611	0.349392	0.830963	0.108566	0.0347591	0.70145	0	0.33934	0.0915782
CEACAMP11	0	0	0	0	0	0	0	0	0	0.124462	0	0	0	0	0	0.356956	0	0	0	0	0	0	0	0	0	0	0	0	0	0
CEACAMP2	0	0	0	0	0	0	0	0	0	0	0	0	0	0	0	0	0	0	0	0	0	0	0	0	0	0	0	0	0	0
CEACAMP3	0	0	0	0	0	0	0	0	0	0	0	0	0	0	0	0	0	0	0	0	0	0	0	0	0	0	0	0	0	0
CEACAMP4	0	0	0	0	0	0	0	0	0	0	0	0	0	0	0	0	0	0	0	0	0	0	0	0	0	0	0	0	0	0
CEACAMP5	0	0	0	0	0	0	0	0	0.0648693	0	0	0	0	0	0	0	0	0	0.11534	0	0.09909	0	0	0	0	0	0	0	0	0
CEACAMP6	0	0	0	0	0	0	0	0	0	0	0	0.105231	0	0	0	0	0	0	0	0	0	0	0	0	0	0	0	0	0	0
CEACAMP7	0	0	0	0	0	0	0	0	0	0	0	0	0	0	0	0	0	0	0	0	0	0	0	0	0.0592567	0	0	0	0	0
CEACAMP8	0	0	0	0	0	0	0	0	0	0	0	0	0	0	0	0	0	0	0	0	0	0	0	0	0	0	0	0	0	0
CEACAMP9	0	0	0	0	0	0	0	0	0	0.599685	0	0	0	0	0	0	0	0	0	0	0	0	0	0	0	0	0.106204	0	0	0
CEBPA	9.08019	11.006	7.58294	5.4874	2.82495	4.02082	14.489	11.6527	11.9723	12.7092	14.8444	9.49634	7.1339	7.2575	5.43549	6.46116	6.87481	5.96691	12.0031	8.53453	4.3353	8.96397	8.24647	7.88229	7.60552	9.21518	6.94291	11.3429	9.0658	4.63751
CEBPB	258.385	208.637	179.154	264.137	148.873	200.683	313.933	152.53	224.726	199.367	118.906	141.891	225.488	215.384	213.701	358.438	290.706	212.374	278.246	186.197	158.234	199.272	124.979	159.157	202.122	119.184	135.921	234.353	127.963	108.814
CEBPD	48.0737	37.0023	39.904	22.8267	33.4847	26.1243	94.1961	49.7928	79.194	49.6393	53.8995	59.2443	47.7714	62.2576	88.1721	74.0245	94.7484	80.8232	77.1507	69.7299	32.0681	73.7405	46.9546	69.1601	70.2497	55.6711	69.4869	27.0447	55.8561	37.3364
CEBPE	0	0	0	0	0.032878	0	0	0.0351802	0	0	0	0.0918706	0	0	0	0	0.0383611	0.0355393	0	0	0	0	0	0	0	0	0.0519949	0	0	0
CEBPG	66.5348	47.1432	37.4924	72.092	39.3471	48.5528	95.7544	54.745	80.7423	90.7659	62.8269	60.1444	104.737	91.6429	71.3068	87.5671	80.7232	41.8716	93.8739	70.5818	40.8681	101.829	85.5207	64.6373	96.5755	82.5326	61.2484	115.16	69.734	33.2267
CEBPZ	58.6934	56.8353	55.5522	60.0083	62.6888	52.9931	62.8294	57.4465	62.5005	60.9372	59.7308	62.7595	64.2095	64.4436	66.7687	66.0774	65.5512	64.4576	64.9983	73.0723	70.8238	71.4667	67.5378	77.9846	69.4664	68.2627	82.3356	59.0753	84.4146	85.345
CEBPZOS	37.7419	28.5325	37.726	38.0091	22.8073	27.6031	30.499	25.3139	29.7666	43.9542	30.6608	37.6133	37.6905	38.5427	29.7098	31.9307	25.4918	30.7576	36.8455	23.9208	30.8335	33.3051	29.6075	32.265	35.7839	25.6776	32.3631	46.3503	29.6119	30.0726
CECR2	0.082372	0.112136	0.0539776	0.0598427	0.0240846	0.0106646	0.11739	0.105491	0.0111043	0.202836	0.102338	0.0483528	0.0222394	0.0782446	0.0829972	0.0981037	0.239701	0.149775	0.215106	0.549032	0.130768	0.0682123	0.0510588	0.0824045	0.0444526	0.255185	0.048484	0.146468	0.227897	0.113188
CECR7	0.970081	0.845056	0.774288	1.15618	1.08162	0.697118	0.932494	0.464702	0.920612	1.50246	1.97076	0.809457	1.80155	1.34509	1.10865	1.29589	1.11382	1.13362	2.24565	2.10604	1.25011	1.18117	1.4445	1.2316	1.08949	1.51082	1.13189	2.61979	1.47842	1.62394
CEL	11.8946	9.67618	22.0972	6.55308	3.57454	6.81702	3.63628	3.40771	7.18794	9.12675	4.38996	13.2278	7.15497	6.10763	12.5723	11.9439	7.84767	18.2525	13.4245	5.05932	2.48035	6.02538	5.06733	8.42665	5.50502	6.69779	7.01634	5.78097	3.18449	3.01646
CELA1	0	0	0	0	0	0	0	0	0	0	0	0	0	0.203188	0	0	0	0	0	0	0	0	0	0	0	0	0	0	0	0
CELA2A	0	0.781498	0	0.111245	0.232581	0.471295	0.13881	0	0.811876	0.371907	0.181942	0.367586	0.127095	0	0.132068	0.457474	0	0.122327	0.228934	0.619529	0	0.113027	0.625138	0.566706	0.0928554	0.665948	0.283547	0	0.803983	0.447008
CELA2B	0	0	0	0	0	0	0	0	0	0	0	0	0.0822927	0	0.0855077	0	0	0	0	0.0864299	0.292796	0	0	0.0701219	0	0.0846082	0.13507	0	0	0
CELA3A	0	0	0	0	0	0	0	0	0	0	0	0	0	0	0	0	0	0.0686451	0.0955486	0	0	0	0.141232	0	0	0	0	0.107099	0	0
CELA3B	0.602577	0.890786	0.488167	0.679595	0	0.928164	0.211976	0.149209	1.25852	0.471824	0.471654	0.965969	0.611493	1.13951	0.503348	0.902499	0.652166	1.05498	1.2634	0	0.483017	0.776614	0.936426	0.889681	0.590731	1.07505	1.11436	0.717542	0.852565	0.143917
CELF1	59.1835	58.451	53.7883	68.1076	64.5013	59.1079	50.8309	51.5271	52.7204	49.5727	63.5834	56.597	60.6957	61.0436	65.1768	62.8638	67.7208	63.3924	68.8182	72.7223	71.8852	66.2605	64.1258	63.8249	58.846	64.594	59.4771	61.4472	72.6037	83.08
CELF2	3.16214	2.44515	2.49702	0.0085987	0.00846927	0.0187656	0.770713	0.47736	0.589855	0.941504	0.538478	0.552074	0.436603	0.388408	0.843047	0.281892	0.290548	0.96938	0.474441	0.241619	0.420131	0.0598586	0.0187445	0.0286048	0	0.0300633	0.0271399	0.243985	0.119077	0.204662
CELF3	0.0227585	0	0.207185	0.089815	0.0420172	0.0465484	0	0.0474661	0.0473392	0.0237066	0.0952583	0.15139	0.0485525	0.0244025	0.126114	0.067811	0.0245089	0.272557	0.0209981	0	0	0	0	0.0206355	0	0	0	0	0.0723226	0
CELF4	0.594853	0.0763445	0.147009	0.0194598	0.111525	0.0637253	0	0.164161	0.588708	0.125682	0.126576	0.519694	0.243716	0.0890809	0.276238	0.360465	0.260562	0.207301	0.224115	0.60255	0.661557	0.193456	0.37342	0.138855	0.0703372	0.022704	0.177809	0.414226	0.0316548	0.230306
CELF5	0.855179	0.363265	0.487334	0.172408	0.243867	0.441004	0.49424	0.902316	0.400503	0.30124	0.410545	0.345675	0.278286	0.484406	0.84526	0.939717	0.750322	0.24121	0.607707	0.759337	0.663447	0.433389	0.821005	0.31101	0.409097	0.610592	0.980752	0.319242	0.128115	0.479652
CELF6	0.124172	0.171208	0.424584	0.285743	0.266494	0.29331	0.573707	0.485987	0.140147	1.30026	0.800095	0.81439	0.451782	0.515011	0.150455	1.39576	1.20427	0.957773	0.674213	0.561701	0.279239	0.930326	0.721287	1.29645	0.830534	0.918151	0.668336	0.216039	0.477672	0.242188
CELP	1.60039	0.989297	2.72509	0.696933	0.440054	1.46864	0.356212	0.585661	1.19215	0.583466	0.410796	1.05893	0.978917	0.733615	1.69795	2.21609	2.19107	3.61648	1.2122	0.474427	0.613977	0.787936	0.932233	1.63113	0.443558	0.900397	1.38724	0.635944	0.668176	0.523418
CELSR1	26.653	31.2106	28.4888	18.8802	19.651	15.8375	26.2781	28.0461	23.6927	45.5746	52.454	42.9193	13.6843	14.0751	10.3047	11.4819	13.0029	10.8677	29.9168	30.8861	15.2595	13.6454	18.6443	12.5679	14.4146	20.4815	11.5889	13.1554	15.0805	7.76365
CELSR2	19.2369	45.0389	30.2851	22.5707	21.1598	21.6575	30.3419	53.4544	30.9038	38.9037	61.9868	45.0836	25.4807	29.9754	25.9175	23.7246	29.8158	22.7967	31.0191	43.8524	5.65486	22.8998	47.8242	22.1305	23.6174	45.8295	17.9149	23.1114	32.3229	12.3558
CELSR3	3.47101	4.19807	3.06996	10.9258	11.7957	7.81912	11.8238	11.8151	8.00705	8.82896	13.1685	7.14024	7.98884	8.58259	8.38191	14.571	15.052	10.1002	12.4583	13.075	4.38659	6.27633	6.40574	6.40793	8.76799	6.81694	4.37191	5.82595	5.86815	2.34126
CEMIP	0.600538	3.46255	0.709841	0.987784	0.760239	0.927894	0.481363	4.02046	0.789123	0.646882	2.44423	0.348017	0.748997	2.00926	1.12174	0.935658	3.78247	1.47698	0.852541	2.80118	2.03235	0.216939	3.65764	0.671071	0.537583	3.5701	0.77226	0.518295	4.52885	1.47959
CEMIP2	23.3434	21.7678	24.7664	24.898	23.0054	22.9416	33.1573	32.361	31.3273	27.2351	28.8574	34.3593	29.382	30.2909	33.8615	40.2477	39.4202	50.5482	44.7798	35.4755	40.3618	28.6863	36.2069	34.5926	25.1573	34.4595	34.6659	23.0249	27.4457	18.9533
CEMP1	0	0.0376257	0.304957	0.344249	0.392254	0.0837507	0	0.0404444	0.337299	0.147338	0.171434	0	0.151207	0.457408	0	0.0406771	0	0.0408567	0.151271	0.0457935	0	0.0388651	0.167711	0.185819	0.110607	0.156115	0	0.0856455	0.105842	0
CEND1	0	0.0946868	0.0742467	9.1688	2.41836	10.2182	0.77794	0.135716	1.0221	0	0.0359485	0.265804	0.403063	0.528914	1.09002	1.30347	0.25897	0.979345	0.0951354	0.0767982	0.136188	0.155371	0	0.29902	0.127972	0.180705	0.241618	0.67561	0.0261153	0.467158
CEND1P1	0	0	0	0	0	0	0	0	0	0	0	0	0	0	0	0	0	0	0	0	0	0	0	0	0	0	0	0	0	0
CENPA	6.86772	5.64933	4.79829	34.6372	29.0031	30.82	28.9299	22.889	23.7379	14.3235	17.9719	14.4941	34.2136	39.4576	33.8516	40.1762	44.3178	42.2065	24.8486	26.9044	40.1279	36.5835	23.6545	36.2522	32.0086	25.5796	34.7772	48.534	34.4457	55.9073
CENPB	37.5519	38.1287	34.5507	54.1514	49.5394	48.4919	43.9582	42.4438	41.5169	42.8867	50.5242	41.1565	43.5845	45.2045	44.9625	53.1003	60.053	51.4109	40.4957	44.2404	35.1663	38.6453	36.3616	38.648	36.2685	34.8574	32.4421	47.5637	44.8598	37.7418
CENPBD1	8.72023	6.75656	6.56152	11.0061	8.7793	9.25365	13.431	10.2313	10.2886	14.3791	15.5586	13.5477	8.31607	9.53689	8.21377	13.025	9.15731	10.5581	15.0676	11.8213	10.7735	12.0228	9.51249	10.438	11.4921	11.4674	10.8873	10.4967	7.0807	6.50808
CENPBD1P1	17.0617	17.1872	16.3029	20.8624	21.9188	17.1187	15.5798	15.2721	16.0044	17.9806	16.4562	14.662	20.8325	23.9396	18.1194	21.4461	23.5902	17.4254	20.1343	18.4188	12.73	16.065	16.7721	13.9117	17.6593	16.7814	12.0942	24.9078	16.4375	15.4461
CENPC	4.50938	5.45866	5.17029	6.2557	6.42314	5.51987	5.78151	8.20164	6.38051	10.8332	10.8906	8.54521	9.91111	10.2304	8.13536	5.79306	7.84173	7.59856	9.56655	9.67807	9.98022	9.79389	11.3069	11.4582	11.0941	12.4207	12.1811	10.9543	10.3661	8.63087
CENPCP1	0	0	0	0	0	0	0	0	0	0	0	0	0	0	0	0	0	0	0	0	0	0	0.0211503	0	0	0	0	0	0	0
CENPE	3.84009	3.26961	3.0018	11.7362	11.4902	13.1893	11.8848	18.5048	14.0064	13.7544	11.9161	11.7974	11.632	11.2988	15.7512	12.7525	17.4361	15.0181	11.3247	11.4594	21.8306	12.1974	13.0158	15.8818	13.9476	13.6363	15.3848	14.3178	12.9963	20.1876
CENPF	10.5902	9.06662	9.90217	96.6837	95.0951	113.635	43.366	49.3336	49.3251	26.5934	39.6368	34.7846	45.764	48.0725	48.2427	71.5125	66.2667	66.1326	31.8333	37.1183	70.7241	45.0037	61.9366	65.0734	47.5758	56.4592	65.4193	50.3928	55.2616	62.3879
CENPH	50.9436	42.3991	43.9766	54.4354	73.0204	52.0697	55.0127	65.8976	58.7392	38.4518	65.9985	48.1699	62.3412	61.9984	59.0158	50.7675	57.4863	50.5671	68.6363	82.7073	92.2139	75.7606	95.6332	96.5909	77.5895	88.8747	99.4756	67.3721	74.8376	64.7408
CENPI	4.54182	13.829	5.62913	31.7561	74.2931	25.2051	8.35652	23.6732	10.6486	6.36813	32.2351	8.78289	18.6149	17.6424	14.3533	18.2113	22.2602	17.6476	11.687	20.4794	17.5224	13.5813	25.8467	16.1366	13.5692	27.1462	21.5638	19.8454	21.1005	22.1671
CENPIP1	0	0	0	0	0	0	0	0	0	0	0	0	0	0	0	0	0	0	0	0	0	0	0	0	0	0	0	0	0	0
CENPJ	7.85532	11.621	8.29113	23.5667	25.9958	20.0359	5.06522	10.505	6.94182	6.39924	12.302	7.61212	18.4489	20.6124	16.5607	9.91053	18.268	11.3125	11.6205	18.2871	13.5779	8.3895	15.6788	12.7261	10.0379	16.6091	12.2646	20.0507	24.8843	22.6636
CENPK	37.8983	34.4116	30.6347	74.9485	74.1833	59.9265	47.9905	52.9486	48.4818	43.1444	48.8645	34.4006	84.9069	68.9984	58.864	85.7147	67.1265	53.7247	74.9522	77.8916	62.0097	60.0124	63.1203	44.17	52.3199	55.76	48.5811	86.0553	61.0357	61.7755
CENPL	10.6602	7.75738	10.1728	38.4607	26.0212	27.5037	20.9942	14.5876	17.4425	14.7885	14.2294	13.959	28.8061	22.2238	23.9009	31.5055	26.8291	22.9821	20.5547	16.6794	23.3329	27.7166	20.0803	25.1824	28.4775	20.2221	26.9081	31.7231	16.7092	24.0034
CENPM	11.9185	10.1103	11.8124	48.51	37.9823	31.4803	24.471	15.0753	20.8982	15.5671	19.5401	20.5009	19.4278	17.553	19.8921	26.7247	17.7304	18.4717	28.197	23.2917	37.1457	17.5296	12.0419	15.1475	13.2501	8.04501	15.827	29.2403	13.6591	15.8955
CENPN	26.8056	25.149	21.3224	65.0171	78.3554	58.6215	43.2402	47.6234	40.0959	37.9747	44.1107	40.9533	63.6049	54.668	47.9522	69.6799	66.1059	68.7587	56.4181	52.7384	86.4662	79.7751	85.3111	76.2018	70.7478	74.2881	86.6897	83.5481	55.0859	77.2207
CENPO	10.1544	7.94199	6.45552	20.8159	18.9507	18.9288	18.3816	13.4726	17.391	9.42763	11.8568	8.81906	24.0805	21.5047	24.4471	29.581	21.8231	18.92	24.9109	18.5482	32.2409	21.0571	15.2994	19.2653	18.1616	14.4266	17.3688	31.7673	17.9733	33.4534
CENPP	14.2842	14.1635	17.8902	14.299	20.3826	16.6079	24.9564	29.7139	30.3707	18.5343	29.0562	19.4642	18.2656	17.5953	23.3804	30.5803	24.1902	30.602	26.4065	26.1358	30.3951	21.2973	26.3447	28.3365	25.3978	29.3558	34.1482	16.3619	12.8631	22.0066
CENPQ	11.2909	10.0319	8.7828	14.2798	20.417	13.6353	9.02097	11.3422	11.4852	9.0183	13.1656	10.6548	20.6821	18.4723	17.1076	16.765	23.2128	16.6236	15.2904	22.0562	19.6743	17.7172	20.48	18.8966	16.9407	20.9666	20.0522	19.2456	23.0525	21.1267
CENPS	19.9222	16.691	18.7829	28.9152	30.0744	35.004	29.911	26.199	34.2205	29.9815	33.8265	31.8017	46.0434	35.4079	37.6958	39.6319	25.4611	35.9252	37.8362	27.1685	33.3261	40.668	31.4329	43.9197	41.0091	31.7918	41.9678	45.2143	26.2366	33.7657
CENPS-CORT	7.25768	2.10011	0.798561	10.7043	6.26613	8.36262	7.70897	10.5142	4.58581	1.66019	4.35966	3.91655	14.4652	9.36385	3.60976	7.11432	8.72684	12.8956	11.08	6.22893	11.9933	12.4503	11.7595	10.2842	9.33265	9.12494	5.8255	8.88019	3.39375	8.63213
CENPT	13.7428	19.7273	15.9375	25.5731	22.4316	29.8456	29.6555	25.6786	23.1962	27.3328	34.3166	25.5706	25.218	26.5413	21.341	42.5548	49.4283	42.3256	25.0931	34.1106	24.8077	24.6228	35.8413	30.0295	23.1094	37.4528	26.1578	23.5175	22.4696	14.3992
CENPU	9.73604	16.3306	10.8824	30.3417	27.5485	18.9504	19.8766	30.4233	22.9557	18.4462	32.6033	21.413	32.4091	30.2994	33.1	31.9306	33.744	32.3488	31.0442	45.7027	43.8811	32.64	44.8665	42.1124	29.5991	39.6099	49.1414	36.2922	36.3904	38.5884
CENPUP1	0	0	0	0	0	0	0	0	0	0	0	0	0	0	0	0	0	0	0	0	0	0	0	0	0	0	0	0	0	0
CENPUP2	0	0.0445987	0	0	0	0	0	0	0	0	0	0	0	0	0	0	0	0	0	0	0	0	0	0	0	0	0	0	0	0
CENPV	22.987	10.8842	15.2772	39.9334	29.2783	44.451	24.0764	12.8962	22.0516	13.8357	7.66396	10.4511	34.4606	28.0309	30.6343	67.6027	44.3526	61.1803	38.5156	22.5316	58.8332	26.7109	14.0718	21.3354	25.5027	11.6553	22.6279	46.9942	19.8643	47.2197
CENPVL1	0	0	0.0183697	0	0	0	0	0	0	0	0	0	0	0	0	0	0	0	0	0	0	0	0	0	0	0	0	0	0.0129232	0
CENPVL2	0	0	0.0183697	0	0	0	0	0	0	0	0	0	0	0	0	0	0	0	0	0	0	0	0	0	0	0	0	0	0.0129232	0
CENPVL3	0	0	0	0	0	0	0	0	0	0	0	0	0	0	0	0	0	0	0	0	0	0	0	0	0.0430715	0	0	0	0.0211312	0
CENPW	25.7791	34.7571	34.2406	48.3136	59.0189	60.2597	23.518	44.4189	39.1352	24.57	30.9736	40.8836	49.8095	54.4158	42.4936	35.0039	49.408	54.523	36.4641	57.2933	106.9	34.7889	55.5448	57.441	33.3475	57.5751	62.2906	66.0887	76.4645	103.933
CENPX	39.1535	45.4741	43.6667	68.2437	73.6955	66.9276	106.257	117.072	110.43	61.2912	80.5973	73.8065	57.3942	61.0037	62.4973	71.0023	54.9637	74.8605	52.2171	56.8271	73.7908	53.0057	38.3896	59.2876	42.553	40.8816	60.2968	72.7525	59.9579	77.9675
CEP104	44.8116	36.7552	28.9958	43.0451	39.0091	41.9442	47.9088	42.0655	46.7485	25.8027	33.9967	32.2471	44.5017	48.8395	44.7458	58.9596	65.1384	49.8051	46.3284	52.6596	40.8373	43.5372	56.1025	43.496	46.3748	64.967	48.0724	43.6786	52.9411	52.1334
CEP112	2.68174	3.00636	2.84742	4.88787	5.22327	3.34538	9.27965	7.0255	6.28726	3.77972	5.37496	4.49379	8.32648	7.95938	9.56748	8.71724	8.9771	5.82595	8.34823	7.99087	8.26638	5.90518	6.78331	4.55662	4.69249	7.45882	4.16912	6.60771	5.71473	4.40953
CEP120	26.2242	20.5848	22.6039	29.4456	25.1129	25.0305	26.1053	17.6946	24.7458	24.486	17.7169	19.6468	31.6303	27.2047	27.6298	29.1346	31.2633	24.246	34.8415	25.6402	21.8327	26.6793	25.7667	21.937	26.6376	23.1477	20.8562	29.7134	23.1466	19.4009
CEP126	1.92377	1.96932	2.26535	2.50357	2.37666	2.43461	2.72088	2.19519	3.09897	3.00998	2.55806	2.39641	2.68235	3.42078	2.50545	2.80434	2.31279	2.98551	3.17372	1.7678	2.13435	2.18953	2.0411	2.82995	2.58849	1.7022	2.58934	3.64568	1.83031	1.81705
CEP128	3.88476	3.58006	3.37841	7.22458	8.75504	9.17998	8.76595	7.23305	7.66091	5.59645	5.39604	5.4041	7.50354	7.91532	8.86474	9.57347	13.246	8.63416	7.25461	8.99782	9.72778	8.06711	6.36719	6.28555	5.99873	8.40265	7.25068	10.0014	7.70022	7.43475
CEP131	8.12206	8.16438	7.98171	17.5724	11.8791	16.495	20.0592	18.3558	18.6776	14.7095	14.1264	11.9828	14.7377	13.8374	16.3171	23.1242	19.1813	17.1388	11.8051	12.7045	7.75413	10.4127	11.784	13.2816	10.9191	12.7895	10.7299	17.1407	9.73034	9.63432
CEP135	2.01038	1.64093	1.53328	3.77877	2.82404	3.2569	2.55493	2.29597	2.45157	2.85779	3.16716	3.17114	4.9734	3.80874	3.47251	3.91019	3.44375	3.04017	5.44992	4.00907	5.76712	4.17552	4.14697	4.68373	4.17584	4.92793	4.26352	4.69567	4.31375	4.87426
CEP152	9.53595	5.73742	6.11398	17.7745	14.7186	14.6799	17.7938	12.8149	15.8059	5.81886	6.1566	7.54237	12.2114	15.8823	11.8833	17.1198	17.0648	21.9206	15.024	13.8655	13.4786	10.5057	13.2159	10.7672	10.5373	11.447	11.1126	11.7697	13.5339	13.4795
CEP162	3.38766	4.35796	3.99016	6.3817	6.36839	8.19474	3.17106	5.35572	4.1432	8.08234	9.32348	7.55489	7.58606	8.79902	5.13475	6.19532	7.49468	6.83386	6.18912	6.50471	5.17492	5.40904	7.93502	7.19518	6.17928	8.92131	6.55956	7.04171	8.07521	6.51826
CEP164	30.5677	21.484	30.6062	17.0443	16.2957	19.4761	33.4297	20.0745	25.7679	26.2055	20.3224	21.1962	31.5409	27.9124	34.0295	32.2453	27.2568	28.4083	42.3387	27.9326	19.4572	35.7402	23.9422	31.9465	32.5831	25.6723	30.207	28.8992	19.696	21.4912
CEP164P1	0.399294	0.514593	0.524383	0.292637	0.492278	0.0895005	0.186061	0.100125	0.166423	0.749324	0.335093	0.211618	0	0.171864	0.177411	0.159019	0	0.340514	0.518274	0.552473	0.190871	0.371232	0.739435	0.291014	0.248975	0.351147	0.121815	0.249903	0.109677	0.153142
CEP170	14.0414	13.6062	15.2157	30.9589	39.9594	29.026	13.2533	15.7282	14.0091	12.5416	16.9502	14.1734	14.6121	15.9413	19.2195	37.7491	29.097	31.8225	13.6222	19.6406	32.8817	13.1681	17.2144	13.7407	15.4885	17.4914	17.7861	15.1631	17.5552	20.6242
CEP170B	56.1601	47.0843	50.3284	26.2318	27.205	26.0838	48.3673	36.1043	36.5727	43.6262	37.6197	38.2337	41.169	41.8673	42.6426	39.511	46.9442	38.6298	59.9552	47.34	35.1927	41.7101	41.4551	33.9197	37.5766	45.0033	28.9467	44.0078	45.6712	35.2847
CEP170P1	0.128993	0.0335083	0.152588	0.329984	0.3644	0.141529	0.0778775	0.115041	0.0370674	0.133251	0.177227	0.0912401	0.123947	0.0957391	0.0774747	0.154677	0.277584	0.333166	0.0313556	0.0593272	0.207331	0	0.0879023	0.121006	0.0830159	0.11274	0.0385022	0.0522856	0.0669041	0.162816
CEP19	2.90263	2.27769	2.78707	6.02553	4.62434	5.10225	5.6031	5.70888	4.74377	6.14473	5.206	4.31022	11.8065	9.41112	9.52348	14.5323	9.92455	10.4791	5.49048	4.68282	3.71372	7.62623	6.39721	6.67601	9.03433	7.48809	7.6467	13.4408	5.20821	6.84379
CEP192	12.6569	11.7387	13.0891	54.3407	50.7598	44.1535	16.4418	19.2486	17.2348	19.3472	19.763	18.0497	18.7931	17.8609	19.1469	22.5812	18.773	18.6521	16.7817	19.0146	16.0873	18.5351	19.7975	22.0148	17.2859	26.1974	20.1764	21.3817	20.2717	17.3115
CEP250	142.456	97.6286	127.987	117.763	104.023	103.71	90.3147	70.2785	96.3088	70.682	67.9439	74.6287	101.569	104.436	108.396	134.532	116.357	113.591	122.469	94.4159	64.1686	54.6324	52.3637	54.1821	57.9911	66.0324	55.8031	113.799	64.3234	83.8704
CEP290	7.86853	5.4113	7.08847	8.49639	7.26928	7.43494	8.13652	5.25633	8.93506	7.6659	8.11213	6.7286	8.67432	7.19888	8.96663	11.4676	10.5569	9.29421	8.92196	6.81515	7.71809	6.35591	5.20667	6.71393	6.99262	5.91875	6.9363	7.81352	6.93292	6.63793
CEP295	9.49868	9.67696	11.6816	13.8078	14.0463	11.1904	11.5231	13.0741	16.8579	10.1523	9.47102	9.45888	18.9614	19.4803	20.7849	20.3147	17.6788	20.0172	15.3025	14.721	16.2698	14.5248	15.3453	21.207	14.7048	16.7833	21.9065	17.7417	13.534	15.0818
CEP295NL	0	0.0534012	0.247634	0.0272166	0.610697	0.122682	0.57225	0.0861128	0	0	0.0912267	0.0249839	0	0.0311629	0	0.0577243	0.344246	0.329963	0.0268193	0.0974231	0.772478	0.119074	0.183022	0.42293	0.471426	0	0.25889	0.0912808	0.0899484	0.251275
CEP350	20.9075	25.7321	15.5216	32.6562	35.007	28.5828	20.9789	24.4321	30.2364	23.9805	31.0423	24.3219	29.8766	26.1098	30.1349	24.9332	30.7266	25.9698	24.3726	29.2425	21.6321	23.2352	35.2388	25.3901	24.3457	34.4678	26.548	29.4587	33.9766	26.4168
CEP41	14.9982	10	13.4531	29.8798	15.3176	21.4359	21.332	6.48904	15.3265	16.3018	16.7897	14.459	15.5855	11.1931	11.5698	18.8155	9.5311	14.2072	25.7222	13.2044	34.1392	22.7619	17.9436	24.3094	21.4908	16.894	22.8641	17.3386	6.55941	14.0153
CEP44	7.22785	7.26254	6.67666	10.5418	7.929	6.19915	11.9906	9.30494	9.38248	15.2426	12.9215	10.8861	13.8187	9.71967	7.95587	11.8605	11.0659	7.63199	15.1573	16.6572	9.44176	13.8205	12.7215	8.7431	12.8395	12.1007	10.9317	16.5627	13.9942	7.99926
CEP55	21.5013	16.8877	15.3201	84.5992	122.29	103.817	54.2666	81.2555	71.6992	22.3486	36.6795	28.6687	70.1139	74.1066	83.7192	91.3822	108.547	85.9291	47.0721	58.8355	88.2393	72.1885	69.8731	76.8658	67.1748	74.0724	89.701	74.0524	67.2876	101.637
CEP57	47.0081	40.0177	39.4437	46.269	46.2729	45.2255	61.7258	49.0533	58.6278	46.8332	36.301	41.3944	89.0556	74.2018	66.3245	73.4957	65.4796	54.6375	64.7671	69.1025	38.3068	59.4388	56.9027	48.5496	62.3928	57.6057	52.3571	72.8901	57.5959	42.2406
CEP57L1	22.7957	17.1628	19.9886	35.6926	30.9728	28.6067	23.7005	22.2886	24.6998	21.6324	17.5345	18.0743	43.4888	39.9366	35.8347	51.3255	30.0655	30.1187	30.0634	25.6815	31.4181	28.4188	28.3423	23.5699	29.8109	26.1729	25.6149	49.4718	27.1969	36.0439
CEP57L1P1	0	0	0	0	0	0	0	0	0	0	0	0	0	0	0	0	0	0	0	0	0	0	0	0	0	0.0553522	0	0	0	0
CEP63	29.1224	19.949	23.9861	29.9792	25.7549	34.7735	36.0367	28.103	34.5049	32.1289	29.883	25.3196	48.7473	50.5595	49.5548	72.357	48.3305	66.2093	41.8111	38.499	32.6113	47.3637	36.2681	40.5818	49.8915	35.9491	43.0803	41.3813	39.509	38.4623
CEP68	5.65233	3.61745	5.67387	8.93554	5.92533	6.38528	6.60555	3.72652	6.14713	5.81732	5.01078	5.79291	7.73069	6.89895	7.80739	10.9138	6.34511	7.74998	7.55275	5.58626	4.76129	6.69876	4.65456	5.64066	6.15669	4.65018	5.00995	9.1231	5.30258	5.3613
CEP70	7.17793	6.38378	10.3888	19.3689	19.0687	24.5838	22.4777	16.9749	26.6583	15.6266	12.6582	16.699	36.8901	34.6888	37.2193	34.5157	35.1756	42.3771	25.2402	22.1698	18.5486	21.9334	22.8365	26.1186	22.865	25.574	29.6117	44.9474	33.3951	32.6232
CEP72	8.78467	7.60515	8.17004	11.1054	8.51925	9.31636	7.47229	5.8654	8.02922	7.79572	9.45471	7.76105	15.2271	12.4152	14.6833	10.1871	12.3307	13.1637	18.0367	19.5132	16.5148	13.4506	12.9424	14.1142	11.2095	14.0767	13.589	14.2449	12.7002	11.7767
CEP76	14.196	10.4447	16.9121	45.3846	42.0685	45.3641	11.5263	14.5937	16.105	15.2815	16.9856	14.9565	21.5602	18.0494	17.638	15.5953	22.0901	21.499	10.6321	17.6556	15.8549	15.3258	18.491	19.8745	13.1036	20.2427	18.9199	21.5923	20.9383	20.6196
CEP78	17.9588	18.0586	15.9605	30.6515	25.5833	24.9396	34.2554	34.281	39.7013	30.3557	38.05	34.7766	36.8385	32.4689	34.6107	37.6784	27.0356	34.0937	43.1944	36.7659	37.5611	38.0118	34.2757	33.8387	33.9347	39.6226	36.4675	33.5732	23.6012	32.8946
CEP83	22.6411	14.9512	16.9983	25.8575	15.5421	17.0542	29.2111	18.7937	23.3784	19.4541	15.4081	17.1517	22.4917	17.7707	16.4271	21.3167	17.9038	19.0586	26.7935	19.2416	21.7585	24.4375	16.2279	22.8523	22.4049	19.0175	18.6542	18.5247	19.2597	19.0522
CEP85	17.9678	22.6046	19.2206	33.3739	36.0566	33.5426	30.6094	36.0985	26.9753	20.3355	32.4176	22.3848	39.7854	34.6687	30.9033	41.779	46.7511	38.377	32.2924	41.0588	28.9632	32.4951	45.3945	35.7684	29.2684	44.1337	34.5812	36.5192	31.9856	28.7852
CEP85L	4.43833	2.82015	4.23136	3.43833	2.26014	3.33639	3.18716	2.12167	3.21674	3.0525	2.60961	3.3996	2.88268	2.54658	4.57472	3.0548	3.34191	5.23488	2.56152	1.26676	1.8262	1.64953	1.76627	1.40178	1.37845	1.39149	1.65784	3.38581	2.06144	2.41953
CEP89	13.7694	12.492	10.9379	20.831	24.1739	18.1152	19.2361	20.4189	13.8817	14.9812	15.8435	14.7852	21.346	24.1737	23.6218	23.5076	31.7567	22.7529	23.6734	25.194	23.9478	21.5852	23.0119	21.8433	18.7111	26.5313	21.7179	21.1775	20.6779	22.1335
CEP95	43.2419	32.0208	40.7679	55.7907	42.6202	39.1214	68.5008	65.3866	68.4329	62.1989	46.7645	50.7091	61.774	57.5072	53.0699	63.4434	81.065	61.0619	60.2239	53.6665	47.1568	48.7623	45.7042	58.0582	44.9359	59.2271	50.9967	46.735	60.7016	51.858
CEP97	6.86977	6.60027	7.93287	13.0964	13.0032	11.4631	10.2877	9.06922	11.2611	12.1028	11.1748	10.8828	23.3357	15.6626	16.0745	24.6399	20.4963	18.3809	16.2087	14.1326	11.3988	17.8674	16.5519	13.8748	17.1218	18.9094	15.4707	22.6728	17.4934	14.8606
CEPT1	34.807	39.1562	38.987	35.9055	34.6953	26.4444	32.2244	32.2072	34.887	42.748	44.2202	40.1806	41.509	36.8935	31.6703	43.1657	46.5362	42.119	41.5283	43.6809	34.5893	42.3778	46.12	43.4698	38.9687	40.8362	43.0677	38.0471	40.0051	32.1033
CER1	0	0	0	0	0	0	0	0	0	0.245677	0	0.0811504	0	0	0	0	0	0	0	0	0	0	0	0	0	0	0	0	0	0
CERCAM	5.25412	7.33438	11.5586	5.26927	6.51945	6.23044	8.51628	15.3815	11.1335	9.1789	17.0424	15.2283	13.4983	9.71334	12.3755	16.6053	10.8063	18.0737	13.7148	18.6154	16.819	6.23992	7.14158	12.2591	5.71896	5.77392	8.76707	9.61442	6.24331	5.44723
CERK	8.31546	13.863	9.15831	16.4202	23.3987	14.2578	10.3938	18.2836	10.817	15.8561	18.7347	13.707	9.96184	10.5565	7.86828	12.8099	13.0368	9.23544	8.33854	14.1862	8.7413	5.88877	9.24258	6.81709	6.64754	10.4266	5.49547	18.1402	12.3279	8.77806
CERKL	0.377851	0.52125	0.141758	0.529812	0.100848	0.250583	0.6593	0.259023	0.429643	1.18644	0.461994	0.682094	0.600599	0.190733	0.305905	0.310642	0.329418	0.929348	0.598116	0.488167	0.844447	0.33822	0.223923	0.402558	0.252869	1.1397	0.559669	0.823668	0.537789	0.552138
CERS1	0.425501	0.28889	0.22949	0.500819	1.40066	1.12619	2.01433	2.06758	1.42161	0.922975	0.433644	0.878891	1.15899	0.865604	0.869068	3.12604	2.92329	2.50094	3.00538	3.51226	1.00208	0.911475	0.525606	1.1891	0.625014	0.927174	1.14014	1.89353	1.15639	0.983173
CERS2	117.065	124.428	106.435	183.288	192.962	151.159	131.748	138.269	113.872	103.9	116.689	96.4315	155.613	155.868	129.456	180.272	214.789	155.607	121.604	148.548	162.891	147.737	169.672	140.289	127.54	163.31	136.659	162.918	176.923	160.06
CERS3	6.46485	7.89479	5.76722	1.02095	0.215865	1.07079	3.05926	2.96958	2.24855	8.80841	5.85052	7.10409	0.189804	0.141262	0.226779	0.189622	0.959046	0.0291697	0.398252	0.326675	0.426502	0.545557	0.660637	0.380397	0.226755	1.56316	0.211214	0.183154	0.733011	0.0630312
CERS4	13.3317	16.0069	15.7197	22.0577	21.4535	15.2805	6.98945	11.7549	7.82172	13.9645	17.3685	12.9995	20.8142	22.4423	17.4811	23.0294	35.5786	20.3723	12.3259	24.6216	4.51296	4.57006	8.47331	4.79031	4.60681	9.29466	5.03042	20.2643	25.8432	8.65995
CERS5	26.7928	25.036	21.2578	28.6457	27.8176	23.6462	22.4344	19.0981	20.9102	18.3877	22.269	19.5487	28.2489	27.0227	22.4321	26.2253	22.6223	22.5799	28.2383	22.4793	24.5509	23.8147	21.7833	23.5511	21.0328	20.5166	19.1188	31.1274	25.9248	21.2892
CERS6	39.6183	34.761	37.8191	28.8788	23.5365	19.6127	32.0474	28.2299	29.8526	42.3714	40.4249	35.9318	38.5561	32.3432	34.8144	35.9043	28.4457	29.9913	41.0987	28.3444	22.6588	28.9584	28.7604	23.2001	25.078	26.78	20.8319	45.7535	31.1693	24.2754
CES1	0.473488	1.9531	1.00351	3.86376	6.97619	5.4647	0.40555	0.263698	0.277916	0	0.305624	0.118485	0.453934	0.575038	0.197932	4.23214	11.0207	4.85298	0.10928	0.11335	0.600051	0	0	0.133071	0	0	0.290354	2.13284	2.64503	1.29774
CES1P1	0	0.500881	0.0815939	0	0	0	0	0	0.0337927	0	0	0	0	0	0.346678	0.250548	0	0.407586	0	0	0	0.0226601	0.180633	0.053349	0	0	0.0521328	0	0.56682	0
CES1P2	0	0.126797	0	0	0.0424616	0.0474917	0	0	0	0	0	0	0	0	0	0	0.252446	0	0	0	0.146005	0	0.047116	0	0.0357165	0	0	0	0.13962	0.0441396
CES2	208.076	118.878	213.022	49.6074	31.588	47.0964	82.0256	45.7129	71.3242	173.041	84.9928	174.355	48.8965	37.2622	57.315	64.5049	33.7679	73.4582	95.2855	33.861	33.8904	68.3674	48.8939	65.5154	70.2606	48.7563	60.9479	48.6567	22.9561	27.6863
CES3	9.65784	6.79703	12.2734	1.09197	0.145165	1.42068	1.3168	1.13221	1.9724	2.97189	1.57748	3.69667	2.45941	1.27709	2.32112	2.20233	3.53992	4.66796	3.54135	1.8259	1.41689	2.44534	1.06695	2.76716	0.997146	1.63343	2.36353	1.46791	0.552473	1.5387
CES4A	1.30783	1.13237	2.14266	2.32128	1.00023	2.14059	1.70797	1.06216	2.04138	2.34011	2.08734	2.08306	1.87154	1.5309	1.49363	0.469062	0.56866	1.37213	0.80569	0.741205	0.895114	0.290777	0.266991	0.403514	0.0982074	0.325294	0.355706	0.72776	0.175683	0.462821
CES5A	0	0	0	0	0	0	0	0	0	0	0	0	0	0	0.0728876	0	0	0	0	0	0	0	0	0	0	0	0	0	0	0
CES5AP1	0	0	0	0	0	0	0	0	0	0	0	0	0	0	0	0	0	0	0	0	0	0	0.0629246	0	0	0	0	0	0	0
CETN1	0	0	0	0	0	0	0	0	0	0	0	0	0	0	0	0	0	0	0	0	0	0	0	0	0	0	0	0	0	0
CETN2	24.5595	59.2082	31.6405	39.3247	118.803	42.2078	25.1514	69.7819	33.7417	32.5761	72.8126	38.7851	29.2027	36.9374	28.6398	26.5415	35.3116	36.2353	33.7353	47.2212	47.2422	31.0992	58.5969	39.8859	33.3982	55.37	42.0945	35.4156	46.1121	41.2872
CETN3	63.6745	50.2971	64.4271	68.7386	61.3919	58.5945	63.0797	62.957	67.5356	71.3035	61.4491	72.9286	91.2154	78.693	72.6027	81.1775	65.9693	91.9119	94.3487	82.1013	96.7531	68.674	68.6587	76.4407	79.959	65.4011	80.0252	94.5041	61.9375	86.4781
CETN4P	0.301675	0.427073	0.207174	0.386798	0.126089	0.438943	0.511572	0.224838	0.527354	0.440696	0.190628	0.530884	1.71403	1.66115	0.541115	0.963382	0.268449	1.07948	0.803144	0.345351	0.621281	1.98429	0.57729	0.773309	1.26466	0.593664	1.63538	1.84938	0.421246	0.852546
CETP	0.0304903	0	0	0.0574584	0	0.280346	0.0353592	0	0	0	0.0319164	0.114454	0.133311	0	0.0339081	0.0335991	0.164232	0.0615987	0.0592639	0	0.229852	0.08781	0.12516	0.196313	0.0712632	0.0373762	0.0263222	0.0319298	0.0464986	0.128733
CFAP100	0	0	0	0	0	0	0	0	0	0	0	0	0	0	0.200853	0	0	0.0269616	0	0.112884	0.32043	0	0	0	0	0	0	0	0	0
CFAP126	0	0	0	0	0	0	0	0	0	0	0	0	0	0	0.0906207	0	0	0	0	0	0	0	0	0	0	0	0	0	0	0
CFAP157	0.0582413	0.089185	0.0209922	0.121126	0.129026	0.166106	0.0484329	0.202736	0.214808	0.0680957	0.113517	0.0500681	0.138293	0	0.173699	0.180578	0.237859	0.04482	0.168169	0.0549484	0.207655	0.13598	0.272381	0.192895	0.161584	0.0919594	0.15976	0.0203472	0.0830513	0.157837
CFAP161	0.121945	0.224822	0	0.064022	0.207572	0.502985	0.182271	0.724349	0.0711012	0.383622	0	0	0.0364639	0.0733274	0	0	0.395705	0.490255	0.32159	0.450588	0.75242	0	0.126034	0.111481	0.121922	0.2094	0.180897	0.127416	0.0917012	0.0328302
CFAP20	39.5547	31.8953	25.9764	46.6254	47.6777	51.6985	39.5031	38.7843	50.0731	41.9967	43.428	44.9758	47.7146	47.1102	49.4225	53.8721	50.822	60.6374	38.3879	39.7324	53.825	45.5141	58.4841	65.7029	44.503	61.0601	64.371	48.5774	42.8781	55.1726
CFAP206	0.0387512	0.0304562	0.0821867	0.12374	0.144943	0.0733517	0	0.0343867	0.0737039	0.132422	0.0880659	0.112978	0.406725	0.0475927	0.269607	0.264898	0.417272	0.272577	0.17417	0.383442	0.640098	0	0.089037	0.124819	0.12925	0	0.123368	0.526715	0.166104	0.486359
CFAP221	0.306353	0.22112	0.294986	1.16003	0.659864	1.3824	1.15412	0.437196	0.665966	2.86209	0.63442	1.71251	1.15169	0.932674	0.994237	2.10795	1.27231	1.59309	2.35074	0.199622	1.40597	0.708677	0.126464	0.860642	0.926735	1.19481	0.804115	2.65225	0.371569	1.09799
CFAP298	56.0045	47.8839	43.9704	53.8112	44.4682	52.7453	64.9857	43.6295	58.8269	50.7239	46.9091	54.3344	75.6899	68.3257	74.5886	68.8118	50.8331	65.6762	63.3807	40.2421	56.2039	64.6301	58.5588	70.4078	70.4043	57.7184	59.0137	87.9311	58.2079	73.1389
CFAP299	0	0	0	0	0.0189407	0.0183098	0	0	0	0	0	0.328386	0	0.0382174	0.0572901	0	0	0.0549192	0.259131	0.0613646	0.0127905	0.0186272	0.0158385	0.33398	0	0.0194556	0.281773	0	0.0118237	0
CFAP300	3.96484	1.77449	3.41808	4.0505	1.896	5.23857	6.50814	5.24869	5.22274	9.15226	5.9182	4.73876	9.03519	4.17639	6.17702	8.96773	4.39733	7.71395	7.02184	2.51726	2.91864	9.15556	4.52059	8.11282	8.41975	3.31049	7.03168	14.3416	4.96481	7.52162
CFAP36	49.2926	51.2315	49.2467	58.7506	68.7828	61.6198	83.1848	75.9465	73.0346	70.3807	61.156	61.8073	94.0433	90.6073	79.4905	94.6476	90.9616	82.5233	93.5116	72.7352	58.5785	75.2473	77.3973	67.1865	91.8359	75.7914	72.8083	109.005	83.2142	66.8996
CFAP410	6.27935	8.3739	6.47425	14.4841	14.0529	12.773	9.00937	6.84687	8.57771	7.23137	10.4234	6.56992	13.6864	13.4938	8.81306	13.1854	13.6304	10.3936	10.1377	9.11836	4.1404	10.5835	12.4691	9.91483	10.9601	16.9316	8.53885	15.9048	10.034	6.33279
CFAP43	0.545738	0.378473	0.608848	0.892827	0.804206	0.777454	0.977948	0.257167	1.71239	1.00523	1.46261	1.28412	1.76059	0.822888	2.79007	1.33659	1.57679	2.07014	2.75746	1.60803	1.85921	2.33217	1.94306	4.31125	2.17966	3.10235	4.07758	1.67249	0.716895	2.09717
CFAP44	3.4458	4.56009	4.70038	6.91235	6.88261	7.31403	4.60747	8.16158	5.14712	7.07108	8.39846	6.21615	15.3746	12.5868	13.2523	15.4667	18.9235	12.1721	14.9951	16.1226	6.92761	11.7613	15.6603	15.0901	12.0127	22.8177	16.1715	12.549	13.7438	11.5055
CFAP45	0.596732	0.312261	0.22277	0.254339	0.75763	0.331178	0.102392	0.0872452	0.266525	0.0919905	0.569261	0.455627	0.345452	0.252586	0.587332	0.0877258	0.736439	0.845441	0.207824	0.514354	1.23691	0.530915	0.843331	0.640879	0.528418	0.595897	0.85908	0.103823	0.668598	1.07918
CFAP46	0.0595436	0.214834	0.164523	0	0	0	0.219682	0	0.427772	0	0.0311633	0.129023	0	0	0.0894323	0.14907	0	0.151963	0.586319	0.379506	0.970399	0.0474718	0	0.0509281	0.0776913	0.177019	0.0365575	0.00638728	0.151717	0.242473
CFAP47	0	0	0	0	0	0	0	0	0	0	0.0830975	0	0	0	0	0	0	0	0	0	0.0283475	0.00478353	0	0.0270746	0.0231549	0.01632	0.0217629	0	0.0113922	0
CFAP52	0.0282849	0.475951	0	0.0853318	0.214531	0.123586	0.000369043	0.119245	0	0.138582	0.448059	0.0902294	0.443092	0.293244	0.13401	0.639421	1.09907	0.481848	0.568216	0.111199	0.217668	0.114131	0.137361	0.376151	0.147514	0	0.533741	0.10285	0.422797	0.304161
CFAP53	2.3236	3.0391	2.19022	4.01872	3.87829	6.36856	5.4235	5.26862	4.24556	4.00345	3.96013	4.25276	4.86309	4.72944	4.85461	4.94253	5.6159	4.04388	4.84037	5.72781	4.34626	1.86655	3.20085	4.24324	2.14973	3.42177	3.65193	2.55822	3.17395	2.43334
CFAP54	1.02422	1.05425	2.2075	1.80979	1.11896	1.6463	1.2942	1.14795	1.79498	1.81592	1.44433	2.12737	1.92464	1.95366	2.02558	3.21961	2.03168	2.87775	3.01785	1.96398	2.62448	1.97629	2.03273	2.54663	1.76656	1.79268	2.45242	1.93552	1.38531	1.71701
CFAP57	0.172122	0.111855	0.0553801	0.227424	0.292503	0.200565	0.141921	0.0597257	0.251342	0.253224	0.0258186	0.209421	0.28111	0.372413	0.348357	0.605238	0.119574	0.240924	0.278794	0.273548	0.311851	0.275408	0.376215	0.284859	0.313894	0.381683	0.80107	0.291048	0.190802	0.230566
CFAP58	1.33187	0.454707	0.397094	0.119659	0.0884122	0.0326492	0.277371	0.331186	0.43943	1.32401	0.551167	0.84304	0.697057	0.34225	0.38919	0.0475593	0.378164	0.127459	0.706687	0.926964	1.93046	0.582743	0.489436	0.578741	0.22273	0.954558	0.581524	0.172278	0.255637	0.214933
CFAP61	0.14044	0.122121	0.5426	0.136437	0.305522	0.312641	0.527946	0.462252	0.267676	0.791357	0.50202	0.567466	0.0518325	0.14298	1.12385	0.613242	0.59655	0.661852	0.748166	0.660941	0.106013	0.557303	0.793506	0.870803	0.603363	0.795274	0.231942	0.132632	0.396117	0.618738
CFAP65	0.0259008	0.0614119	0	0.158993	0	0.00882529	0.0199846	0.525383	0.0718067	0.0089911	0	0	0.0803715	0.0252916	0.057398	0	0.0164428	0.101065	0.10692	0.187355	0.228121	0.0369218	0.0397674	0.248381	0.00668668	0.105362	0.0125665	0.0741384	0.0179649	0.297534
CFAP69	0.675399	0.920257	1.00896	2.27139	1.09197	2.59335	1.66262	1.07146	2.25611	2.10707	1.57772	1.74041	3.18951	2.04571	2.50616	2.15907	1.55933	1.60893	5.69663	2.02025	1.86722	3.03586	2.4373	3.0527	2.37751	2.976	2.17071	4.1287	1.50359	2.05809
CFAP70	2.89495	1.87793	2.04146	1.69939	1.01162	1.78348	3.14543	2.43771	2.99568	5.97664	3.73977	3.85052	5.23756	3.55579	2.67737	4.06127	2.34303	3.50586	5.92757	4.13541	2.31627	5.63127	4.12874	6.72999	6.1893	4.50657	6.11115	4.61398	2.03743	1.90448
CFAP73	0.220557	0.162242	0	0.413256	0.250465	0.187541	0.57154	0.479572	0.204803	0.252971	0.511426	0.284474	0.141274	0.227106	0.195716	0.131554	0.380388	0.0880834	0.326196	0.275287	0.175122	0.251379	0.755374	0.512598	0.190497	0.545168	0.359706	0.0922944	0.368576	0.229702
CFAP74	1.94768	1.15254	1.21423	0.614832	0.245833	1.529	0.569959	0.646018	0.241324	0.343431	0.800177	0.376905	0.900483	1.48398	1.60549	0.812637	0.742562	4.76479	0.853689	1.3548	1.10116	0.464817	0.597252	0.518969	0.461482	0.177276	0.35583	0.894373	0.361254	0.41276
CFAP77	0.13481	0.0620241	0	0.0631499	0	0.0690297	0.392163	0.0663314	0.0702055	0.421597	0.105417	0.290239	0.0720218	0.434847	0.449008	0.603665	0.398601	0.826858	0.263588	0.15121	0.33591	0.256271	0.207762	0.884995	0.026053	0.148013	0.294043	0.0703779	0.153149	0.273127
CFAP97	20.9469	15.9145	16.2115	19.1829	15.661	14.9916	32.7184	22.489	26.0625	31.5166	23.9609	27.2063	25.0727	23.512	23.6848	23.609	14.8479	16.5603	29.2599	20.6185	18.177	29.079	21.1388	19.5643	28.8379	22.2816	22.2478	25.8683	22.2296	20.2105
CFAP97D1	0.12471	0.0889227	0.136411	0.263794	0.103435	0.0938966	0.112853	0.0881321	0.148082	0.134529	0.044833	0.17139	0.163393	0.07463	0.0612788	0.234564	0.143695	0.220161	0.140059	0.150908	0.150228	0.142044	0.203145	0.12209	0.172312	0.354712	0.130737	0.190022	0.158954	0.0539285
CFAP97D2	0	0	0	0	0	0	0	0	0	0	0	0	0	0	0	0	0	0	0	0	0	0	0	0	0	0	0	0	0	0
CFAP99	0.0188062	0.0212762	0	0	0	0	0	0	0	0.0587648	0.172193	0.160598	0.154589	0.0201597	0.139503	0.347284	0	0.214013	0.179174	0.145986	0.0297926	0	0	0.0170461	0	0.020551	0	0.0970427	0.014333	0.080981
CFB	17.0243	3.5085	25.5651	19.3551	9.065	21.6356	1.70098	0.410219	1.65913	5.37188	1.38975	5.45274	51.4821	48.1064	42.7379	38.3981	12.4526	30.1885	58.2407	10.7879	3.07339	38.593	8.7329	29.7072	56.9549	8.40035	40.0722	13.445	3.04465	5.59594
CFC1	0	0	0	0	0	0	0	0	0	0	0	0	0	0	0.04289	0	0	0	0	0	0.0153462	0	0	0	0	0	0	0	0	0
CFC1B	0	0	0	0	0	0	0	0	0	0	0	0	0	0	0.04289	0	0	0	0	0	0.0153462	0	0	0	0	0	0	0	0	0
CFD	1.00242	2.05831	2.66688	1.70137	3.27983	2.2118	1.52669	1.98268	1.92814	0.846654	0.801056	1.39501	2.55508	2.57174	2.56926	7.13896	8.90634	6.0603	5.64693	7.61782	2.88659	2.05281	2.29991	1.96651	1.56223	1.10189	1.41509	1.69942	2.33272	1.99647
CFDP1	66.003	55.212	48.2453	82.1323	89.7016	86.9241	77.5766	57.4743	64.9201	80.0775	68.2821	59.7534	93.7828	104.825	79.771	104.426	101.764	90.1817	68.0222	61.1485	52.463	69.5813	74.1552	69.0946	84.837	75.9014	74.8147	111.121	88.8979	65.363
CFH	0.27105	0.119539	0.379279	0.00677295	0	0.0221704	0.314186	0.35106	0.519538	2.14182	1.81014	4.77016	4.47664	2.42348	3.4378	0	0.0155615	0.0432799	3.49007	1.10601	1.97038	15.7962	4.73122	16.1027	18.0593	4.965	20.0619	0.552532	0.383561	0.349984
CFHR1	0	0.198743	0	0	0	0	0	0	0.225248	0.293079	0.22855	0.46097	0.291163	0	1.5997	0	0.476965	0.219509	0.692898	0.502577	0.420797	0.875134	0.44927	0.0440423	0.81283	0	0.213885	0	0	0.209258
CFHR2	0.0426767	0.039236	0.0999124	0.352158	0	0	0	0.128214	0	0.0893263	0.134143	0.110837	0	0.0919595	0.048066	0	0.0461935	0.440753	0.0485561	0	0.13914	0.0813588	0.131279	0	0.0999111	0.10421	0.093749	0	0.0651935	0.0415806
CFHR3	0	0	0	0	0	0.0940785	0	0	0.0793664	0.0835293	0	0.0861956	0	0	0.0912828	0	0	0	0.155452	0.269906	0.0365011	0.0873156	0.0671431	0.288575	0.071433	0.0880745	0.38004	0	0	0
CFHR4	0	0	0	0	0	0	0	0	0.167032	0	0	0	0	0	0	0	0	0	0.0508796	0	0	0.0417095	0	0.146591	0.0427667	0	0.0189842	0	0	0
CFHR5	0	0	0	0	0	0	0	0	0	0	0	0	0	0	0	0	0	0	0	0	0	0	0	0	0	0	0	0	0	0
CFI	0	0	0.0305473	0	0.0414318	0.194698	0	0.0980887	0.300578	0.152502	0.024791	0.394092	0.0320635	0	0.773608	0	0	0.669612	0.137486	0.142428	0.0183182	0.305381	0.0482504	0.103792	0.0479853	0.129578	0.295568	0.0877528	0.133353	0.108032
CFL1	668.453	759.957	739.839	810.793	871.359	788.712	508.281	728.885	581.257	636.185	821.929	832.78	615.884	648.381	647.532	601.684	698.028	812.678	657.836	740.81	1216.28	642.03	811.785	855.054	619.169	789.707	850.814	673.097	849.99	1139.01
CFL1P1	1.96163	0.759283	2.36666	0.913807	0.736533	1.14102	1.27927	0.646639	1.95093	1.60412	0.845217	1.44695	1.68352	3.28421	2.19262	3.54861	1.55377	3.57421	2.579	1.61282	0.891822	3.29952	2.16922	2.46996	3.01997	1.78698	1.2124	2.3575	1.08323	1.29463
CFL1P2	0	0	0.103607	0.17965	0.0887028	0.098262	0	0	0	0	0	0.165266	0	0	0	0.0955263	0	0	0	0	0	0	0	0.0874735	0.0748332	0	0	0	0	0
CFL1P3	0	0	0	0	0	0	0	0	0	0	0	0	0	0	0	0	0	0	0	0	0	0	0	0	0	0	0	0	0	0.147041
CFL1P4	0	0	0	0	0	0	0.176091	0	0	0	0	0	0	0	0	0	0	0	0	0	0.120381	0	0	0	0	0	0	0	0	0
CFL1P5	0.742044	0.273754	0.402792	0.556082	2.1996	0.152354	0.86978	0	0.61974	0.39929	0.424628	0.87469	0.635766	0	2.31338	1.03696	0.80294	0.835376	0.851648	0.502886	0.475646	0.176154	1.22948	0.294652	1.59745	1.80646	0.548808	0.808108	0.555718	0.141765
CFL1P6	0.152039	0	0.164227	0	0	0	0.178295	0	0	0.634938	0.159913	0	0.325705	0	0.338658	0	0.16456	0.152111	0.141693	0.343577	0.121875	0.434505	0.315077	0.696325	0	0	0.337457	0	0.227595	0.145239
CFL1P7	0	0	0	0	0	0	0	0	0	0	0	0	0	0	0	0	0	0	0	0	0	0	0	0	0	0	0	0	0	0
CFL1P8	0	0	0	0	0	0	0	0	0	0	0	0	0	0	0	0	0	0	0	0	0	0	0	0	0	0	0	0.167264	0	0
CFL2	34.1456	28.0699	33.7467	85.2398	116.319	80.4246	30.1813	27.8763	29.456	42.1923	49.2136	53.7235	77.3934	64.2174	50.0604	95.1593	121.388	86.3577	50.5622	46.5774	82.8627	44.9109	44.7719	51.1116	51.3992	42.3427	56.6793	86.0779	60.38	83.4991
CFLAR	51.1624	44.3163	54.6541	49.5372	38.104	30.9909	29.814	31.8343	39.6641	40.4126	40.0645	56.6877	39.3891	37.8607	44.2665	54.8884	51.2998	51.1091	47.2122	46.5144	42.3335	36.7488	35.4172	37.015	34.8101	44.7636	41.1182	48.1807	39.4003	29.7273
CFP	0.063659	0.130738	0.21213	0.340645	0.120179	0.39624	0.0589639	0.524741	0.204397	0.128837	0.0968859	0.166138	0.54202	0.195261	0.0791164	0.317216	0.475807	0.34073	0.327102	0.699895	0.8659	0.310934	0.215087	1.03218	0.0789144	0.292002	0.56921	0.180146	0.508453	0.479326
CFTR	0.71261	0.671483	0	0	0.0143131	0.813115	0	0	0	1.66114	0.0162233	0.104139	0	0.779972	0.106955	2.13436	0	2.87912	1.40309	0.823101	0.580381	0.677144	0	1.99541	0	0	0.541291	0.721665	0.501134	1.31992
CFTRP1	0	0	0	0	0	0	0	0	0	0	0	0	0	0	3.17177	0	0	0	0	0	0	0	0	0	0	0	0	0	0	0
CFTRP2	0	0	0	0	0	0	0	0	0	0	0	0	0	0	0	0	0	0	0	0	0	0	0	0	0	0	0	0	0	0
CFTRP3	0	0	0	0	0	0	0	0	0	0	0	0	0	0	4.04556	0	0	0	0	0	0	0	0	0	0	0	0	0	0	0
CGA	0.110719	0	0.095259	0.311232	0.512415	0.948513	0.388068	0	0.077541	0	0.208799	1.14516	0.473966	0.35813	0.492507	0.331164	0.119702	0.221391	0.0689807	0.198107	0.612161	0.10538	0.120422	0.23668	0	0	0.109237	0	0	0
CGAS	13.6685	10.0998	11.4203	14.6603	15.7117	13.1153	14.6917	13.3689	15.549	12.4017	16.7149	15.3837	17.8053	14.3749	15.9472	17.7658	15.486	17.5039	19.8469	17.8453	21.2696	17.0178	15.3392	20.6129	15.8118	14.407	20.1952	16.2674	11.9952	12.6975
CGB1	0	0	0	0	0.113192	0	0	0.0395544	0	0	0.0807271	0	0.257212	0.166975	0	0.0486952	0	0	0	0.115376	0.0650084	0	0.389568	0	0	0.0932889	0	0	0	1.65105e-08
CGB2	0.0985627	0	0	0	0	0	0.148041	0	0	0	0	0.101863	0.206707	0	0	0	0.189837	0	0.0902107	0	0	0	0.31921	0.268941	0	0	0	0.115533	0.066252	0.410733
CGB3	0	0	0	0	0	0	0	0.0689132	0	0	0.376842	0.272623	0	0.216063	0	0	0.264983	0.181725	0	0.169515	0	0	0	0.101482	0	0	0.0639626	0	0.0844104	0.0768962
CGB5	0.0818576	0	0	0	0	0.142755	0	0	0.312009	0.145114	0	0.136306	0.396579	0.432126	0	0.0824441	0	0	0	0.169515	0.0997296	0.220788	0	0.202965	0	0.241663	0	0	0	0.0768962
CGB7	1.22623	0.848561	1.50167	0.793065	0.426263	0.80949	0.489771	0.390814	0.734211	0.732635	0.955311	1.06815	2.34261	1.52282	1.82823	0.694019	0.55776	1.60475	1.61567	1.55452	0.847443	1.58712	0.612247	1.44833	1.51601	1.10256	0.953587	1.48853	0.635175	0.632235
CGB8	2.41724e-06	0	0.442045	0.139361	0	1.01031e-06	0.231677	5.4582e-06	1.79782e-05	4.83958e-06	1.70617e-05	5.19931e-06	0	0	0.229797	8.58963e-07	0	0	0.148786	0.159366	0.109761	0.21821	0	0	0.106789	2.72935e-05	0	0	0.0834746	4.08339e-06
CGGBP1	47.8916	36.5126	28.49	68.6798	60.1647	54.4825	69.8802	45.8462	54.4811	62.6197	56.484	56.3994	99.5267	84.4107	68.4561	98.3292	75.9878	67.9186	67.0398	57.1847	36.7261	75.581	56.4513	52.6231	69.1344	55.5479	54.131	105.674	64.9722	50.9111
CGN	5.50934	4.54237	8.99971	5.91024	1.56742	4.41058	9.10067	5.38775	7.30182	10.0612	8.72733	11.2766	19.7454	18.132	16.1699	10.906	5.22418	11.7909	10.2506	6.64514	8.01822	11.9887	9.32814	17.8305	12.4787	10.0108	13.9894	17.6328	5.47518	7.30192
CGNL1	0.330125	0.337994	0.376013	0.23129	0.0394903	0.200384	0.428975	0.545139	0.683105	1.45745	0.626099	1.78446	0.144203	0.27909	0.180518	0.454341	0.399453	0.323643	0.385973	0.452262	0.50073	0.276403	0.24519	0.19161	0.113847	0.264759	0.303769	0.353392	0.252219	0.10392
CGREF1	4.19132	2.00938	4.12589	9.32455	4.55609	8.86228	9.38638	6.15389	10.5611	9.40335	6.50871	7.0773	0.745217	0.894494	1.37875	5.16304	4.08749	4.84139	7.60432	9.31525	3.58656	1.83624	1.13778	2.3874	1.40125	0.83692	1.27581	0.633495	0.929471	1.63519
CGRRF1	17.7837	11.3349	13.3893	18.1005	12.4301	14.6254	14.9423	10.927	15.0696	14.6136	11.0647	8.24099	28.7713	22.7189	25.6474	22.3149	20.4235	20.8584	21.3333	13.9271	14.449	20.2781	13.1788	16.1216	18.1932	14.4123	13.4189	28.1875	17.6517	17.9686
CH25H	2.47012	0.597483	1.68674	3.28842	1.2305	3.59081	0.527779	0.128459	1.04822	0.880389	0.476348	0.810663	4.02309	3.83575	3.67553	8.3641	2.48615	4.31489	4.65196	0.545122	0.644445	3.0241	1.23095	3.83423	2.32076	0.640154	3.22654	0.680618	0.148356	0.312299
CHAC1	51.4937	10.5914	11.4392	70.718	7.97199	39.9726	79.0477	13.0637	68.4039	87.7997	19.1012	54.8724	41.5748	35.4382	50.7891	52.2233	13.7261	12.7037	52.6153	14.5944	31.68	67.611	23.3508	41.3021	58.4155	22.4667	36.4545	50.7838	11.3048	9.59377
CHAC2	11.6368	8.39271	10.2421	19.1694	12.9471	16.6449	18.9352	11.7575	16.5229	10.0072	10.4664	12.5808	14.2697	11.2393	13.627	16.427	8.62624	18.5286	14.1543	6.29422	22.7022	18.1601	11.0829	18.8211	16.0644	9.8561	19.8258	18.5561	12.7838	27.1723
CHAD	0	0	0	0	0	0	0	0	0	0	0	0	0	0	0	0	0	0	0	0	0	0	0	0	0	0	0.0234297	0	0	0
CHADL	2.93292	3.51899	5.50857	1.7466	0.775015	1.45966	3.60521	3.06665	3.4378	6.09789	3.64941	5.16029	1.91017	1.5226	1.55782	3.51858	1.26677	4.83201	4.11138	2.25915	1.33573	1.09793	0.92881	1.52734	0.874438	0.921518	1.01809	1.62007	0.724371	0.660971
CHAF1A	20.2654	23.4874	21.2138	40.5454	45.9754	45.4369	34.8086	35.8269	32.8585	22.4608	35.7187	29.4297	52.06	43.505	51.7906	64.0681	63.7132	52.2807	39.216	47.0928	47.6283	42.7769	46.8944	52.5998	38.597	47.2455	48.4216	52.2814	42.1169	45.2662
CHAF1B	13.9662	13.3259	11.9603	28.5349	24.6013	27.3205	25.1593	24.1076	26.7144	20.7617	23.1657	21.5066	28.658	26.1564	27.5956	34.4447	28.4466	29.4855	22.9413	19.2664	23.5911	28.0773	26.218	27.1006	22.0122	26.6818	25.1716	29.084	21.5307	24.0321
CHAMP1	23.8401	19.3264	19.021	39.3528	33.0842	35.2953	47.9105	37.8056	34.2174	24.0306	22.4634	22.0328	43.5566	36.133	41.0917	60.1076	41.4223	48.3492	36.7251	26.5001	26.2345	29.8212	24.0511	25.522	29.009	22.1893	26.1556	49.3118	29.8052	33.4885
CHAT	0	0	0	0	0	0.103689	0	0.0784117	0	0	0.05305	0.0217936	0.0423447	0	0	0.0394304	0	0	0.0366566	0	0	0.0240587	0	0.0775625	0	0	0.0289846	0	0.0301522	0.056698
CHCHD1	39.6936	45.8081	44.7253	50.1121	49.545	45.865	42.5853	42.1322	46.9204	48.6305	47.7328	51.8323	65.8643	60.8845	53.0648	46.9946	44.5831	52.9021	50.8533	53.9033	66.5121	76.2873	60.9256	86.2198	74.8494	66.2736	76.9429	90.206	69.0773	83.7388
CHCHD10	149.736	150.708	178.077	431.099	216.91	349.777	301.884	189.927	263.758	239.063	213.567	268.706	241.11	219.438	277.251	452.283	211.44	278.603	351.221	246.108	183.399	263.256	165.617	234.947	285.087	153.49	213.593	305.876	164.725	177.336
CHCHD2	453.829	397.483	402.586	580.606	434.401	432.537	374.991	352.37	382.029	511.051	481.601	526.704	568.823	483.991	437.42	406.59	416.177	429.072	708.168	566.93	811.486	630.725	530.373	537.772	511.989	484.187	549.029	765.641	644.688	749.318
CHCHD2P1	0	0	0	0	0	0	0	0	0	0	0	0	0	0	0	0	0	0	0	0	0	0	0	0	0	0	0	0	0	0
CHCHD2P11	0	0	0	0	0	0	0	0	0	0	0	0	0	0	0	0	0	0	0	0	0	0	0	0	0	0	0	0	0	0
CHCHD2P2	0.320062	0	0	0	0	0	0	0	0	0.667374	0	0.27765	0	0	0.355664	0.318568	0	0.962118	0	0	1.02878	0	0	0.294292	0	0.357002	0.474234	0	0	0.605542
CHCHD2P3	0	0	0	0	0	0	0	0	0	0	0	0	0	0	0	0	0	0	0	0	0	0	0	0	0	0	0	0	0	0
CHCHD2P4	0	0	0	0	0	0	0	0	0	0	0	0	0	0	0	0	0	0	0	0	0	0	0	0	0	0	0	0	0	0
CHCHD2P5	0	0	0	0	0	0	0	0	0	0	0	0	0	0	0	0	0	0	0	0	0	0	0	0	0	0	0	0	0	0
CHCHD2P6	0.914524	0	0	0.679237	0	0.372336	1.27447	0.718923	0.377795	1.13896	0.574678	0.784978	1.75974	1.57774	0.20269	0.906666	0.392634	1.09312	1.01882	0.621951	0.878827	2.07603	0.75593	0.998049	2.13606	2.20589	1.34953	1.49851	0.539884	1.21311
CHCHD2P7	0	0	0	0	0	0	0	0	0	0	0	0	0	0	0	0	0	0	0	0	0	0	0	0	0	0	0	0	0	0
CHCHD2P8	0	0	0	0	0	0	0	0	0	0	0	0	0	0	0	0	0	0	0	0	0	0	0	0	0	0	0	0	0	0
CHCHD2P9	0	0	0	0	0	0	0	0	0	0	0	0	0	0	0	0	0	0	0	0	0	0	0	0.158663	0	0	0	0.179707	0	0.166275
CHCHD3	84.7165	69.0953	68.004	122.925	130.486	136.914	128.735	105.762	128.239	77.2758	74.3076	80.7359	79.0778	84.8004	83.5901	105.689	75.9946	81.7106	122.118	85.583	98.6719	117.425	98.6162	105.902	132.763	106.194	116.185	74.3305	55.7042	66.9206
CHCHD3P1	0	0	0	0	0	0	0	0	0	0	0	0	0	0	0	0	0	0	0	0	0	0	0	0	0	0	0	0	0	0
CHCHD3P2	0	0	0	0	0	0	0	0	0	0	0	0	0	0	0	0	0	0	0	0	0	0	0	0	0	0	0	0	0	0
CHCHD3P3	0	0	0	0	0	0	0	0	0	0	0	0	0	0	0	0	0	0	0.0992715	0	0	0	0	0	0	0	0	0	0	0
CHCHD4	36.7672	26.3655	25.9797	43.6858	27.7529	40.2995	55.0766	34.1598	47.0699	36.7374	31.8169	33.9196	38.3167	33.119	41.1164	53.4678	28.2859	39.8724	40.0563	27.5927	40.0893	49.3987	35.4216	42.0381	48.2082	33.7278	42.4862	38.0816	28.5095	45.9081
CHCHD4P2	0	0	0	0	0	0	0	0.390206	0	0	0	0	0	0	0	0	0	0	0	0	0	0	0	0	0	0	0	0	0	0
CHCHD4P3	0.347987	0.568914	0.424524	1.47475	0.102392	0.0160986	0.00784994	0.798159	1.37957	0.290657	0	0.112367	0.545472	2.01769	0.509411	1.08548	0.810015	1.05151	0.316705	0.565942	0	0	0	0	0.356922	1.91367	0.60626	0	0.0616368	0
CHCHD4P4	0	0	0	0	0	0	0	0	0	0	0	0	0	0	0	0	0	0	0	0	0	0	0	0	0	0	0	0	0	0
CHCHD4P5	0	0	0	0	0	0	0	0	0	0	0	0	0	0	0	0	0	0	0	0	0	0	0	0	0	0	0	0	0	0
CHCHD5	25.8387	24.1775	22.1358	35.5756	23.3512	25.6996	30.5555	18.577	24.7002	30.4505	19.8806	20.0451	29.195	24.0957	20.8945	29.8175	18.7343	21.7089	28.7427	15.223	26.672	25.9602	15.1482	19.7674	22.3786	17.7304	17.4415	34.2365	17.458	28.6961
CHCHD6	26.579	13.4929	21.0397	22.1359	21.8964	26.0189	25.3467	17.4873	24.0799	22.0605	21.8864	22.3749	37.9025	33.7906	35.084	35.0938	24.1019	35.1829	35.8818	26.5873	29.2485	32.4128	29.6033	34.4764	35.2704	32.564	35.9971	40.1093	30.0127	29.4986
CHCHD7	46.2271	49.1145	46.6751	45.4537	41.8984	38.4947	46.1612	42.9537	46.9302	56.432	48.3283	54.013	93.9202	78.2558	78.9755	60.9829	58.0519	68.6953	66.7135	65.1903	110.18	71.9835	52.4159	72.5019	65.5162	54.3667	70.8778	102.726	79.0074	122.502
CHD1	53.2011	38.5624	39.0897	57.797	57.041	67.1052	71.217	64.0671	61.0386	57.8775	45.4611	49.2048	59.7714	64.6078	78.7269	85.9998	78.8525	68.0093	67.2195	60.5697	67.0341	60.4024	57.8748	59.4679	55.6268	60.4404	54.6085	60.3284	74.4657	59.1841
CHD1L	33.917	20.3115	28.476	37.9429	27.1617	31.9628	28.9805	20.9953	29.2886	29.5217	26.5276	26.2751	33.6266	32.5962	33.8788	34.084	20.1377	27.7808	36.4479	20.5271	26.9781	34.817	24.4745	33.9615	34.0691	25.7719	32.8479	33.1174	23.5134	32.9245
CHD2	57.783	57.0955	52.9765	56.6996	61.6856	84.8533	103.715	70.6219	69.5758	74.0052	60.4163	63.5148	79.7612	91.631	73.0293	126.336	113.648	73.1382	77.6584	66.9989	46.0815	73.8305	70.2202	77.2583	75.4254	84.8171	66.2309	77.1397	65.4112	51.1136
CHD3	37.0456	42.202	39.9502	68.9243	47.8494	64.8173	53.2437	38.8017	47.5877	52.1434	44.3299	45.1	49.6738	43.9035	50.2203	68.7267	44.7969	52.097	52.4042	36.4062	24.3323	45.9618	33.8602	40.5558	45.9944	34.4356	35.2507	59.5265	32.8756	28.9824
CHD4	60.4188	70.1655	69.3402	95.4232	101.503	96.0504	73.7328	78.3672	75.0555	78.165	102.016	88.0036	74.7162	78.7041	87.3333	82.1006	106.214	99.3588	67.6002	93.017	86.6647	75.2971	104.737	97.0062	71.697	96.4886	91.8712	85.8335	107.255	107.574
CHD5	0.13437	0.314369	0.142462	0.480163	1.79294	1.1566	0.851488	2.93274	1.39967	0.397495	1.16019	0.39618	0.941571	0.625581	0.847822	1.4992	2.12141	2.24133	0.649202	0.833708	0.40882	0.295486	0.229914	0.394309	0.317478	0.782406	0.403631	1.57188	1.00479	0.346965
CHD6	27.2194	25.7783	28.8075	38.8867	43.7896	55.1907	32.4432	26.1757	38.1261	28.2575	26.3536	22.5173	57.6607	50.092	69.5867	79.5969	74.0274	85.6913	42.5935	39.1987	23.815	28.0238	25.1971	25.4268	28.1823	29.7582	30.3342	49.8877	33.6918	31.2268
CHD7	9.23852	9.75779	9.59358	9.55981	9.05048	11.5309	9.47086	10.1283	9.7754	8.8625	11.2848	9.13223	6.97475	10.3515	11.9288	9.6047	11.4164	7.41086	10.8337	12.0818	10.9246	10.4167	7.53379	9.9095	10.2701	9.58748	8.5954	9.9387	9.80207	14.3453
CHD8	26.3189	25.2777	24.2425	37.1408	33.8144	36.6501	32.6407	28.2004	33.1325	37.9461	36.0044	37.4317	42.289	38.8883	48.629	52.3829	48.5678	53.0723	38.2509	33.2587	32.8299	32.9949	32.3649	34.421	33.1449	32.1438	34.3094	46.4482	31.9523	37.1903
CHD9	21.1949	20.9969	23.2713	25.9138	20.6958	24.5182	29.3617	26.9026	28.118	36.3843	34.7531	33.8501	22.9405	19.7509	28.8404	26.8584	23.2646	22.3492	28.4391	29.8896	21.4261	32.5866	34.1432	26.5441	32.5815	34.552	27.2025	23.8046	24.1282	17.2837
CHDH	0.249447	0.170293	0.404266	2.103	1.84788	2.17572	1.75103	0.987859	1.04104	0.891845	0.673465	0.645836	2.80477	0.691234	1.18836	0.497747	0.269819	0.641073	1.16071	1.0827	0.598813	1.90035	1.2131	2.04927	1.66999	1.23942	1.74928	0.278855	0.402606	0.204722
CHEK1	45.4173	35.7872	29.0544	38.4995	41.4336	33.427	42.6474	48.1405	48.2642	28.971	34.4976	35.8353	72.5379	61.8593	64.0072	66.8582	70.4028	60.2443	55.4833	73.0203	68.938	67.3143	67.3272	64.7111	70.6909	65.9408	66.4013	70.1407	74.0957	66.9656
CHEK2	19.3243	15.1962	17.9506	23.7272	21.4413	26.6855	14.0297	20.1497	14.1291	20.6745	21.8578	18.1753	38.8293	32.4595	35.0775	24.6542	19.0658	25.9388	33.9227	29.3967	28.3816	32.9775	26.8467	33.5946	30.0787	26.5017	41.2847	33.7273	25.2084	27.4067
CHEK2P2	0.496988	0	0.540825	0.900722	0.196912	0.302662	1.10623	0.906819	0.5005	0.871285	0.468093	0.917259	0.364832	0.489493	0.473014	1.20685	0.978305	1.52497	0.489489	0.399979	0.835506	0.67491	0.798615	1.00493	0.44235	1.08718	1.00064	0.296438	0.25583	0.571122
CHEK2P3	0	0	0	0	0	0	0	0	0	0	0	0	0	0	0	0	0	0	0	0	0	0	0	0	0	0	0	0	0	0
CHEK2P4	0	0	0	0	0	0	0	0	0	0	0	0	0	0	0	0	0	0	0	0	0	0	0	0	0	0	0	0	0	0
CHEK2P5	0	0	0	0	0	0	0	0	0	0	0	0	0	0	0	0	0	0	0	0	0	0	0	0	0	0	0	0	0	0
CHERP	31.1878	28.9162	29.442	43.0719	32.6619	39.978	35.2694	32.3843	33.2222	36.3919	33.1938	37.7472	40.842	37.2013	41.6358	50.5095	44.8763	47.0062	36.0674	32.3536	45.5437	41.281	40.2437	43.3753	37.7366	38.8705	37.8066	41.8631	30.3589	47.6794
CHFR	21.6974	27.2419	24.3663	28.6952	31.5236	25.2525	30.0732	25.8423	25.3928	26.4988	28.7273	25.1306	31.5559	35.9279	27.2175	30.7316	32.7819	27.0146	27.5582	32.0659	25.3697	29.4679	31.4242	30.7602	29.0373	35.072	28.3088	35.559	31.7524	24.3218
CHGA	1.46649	0.749427	1.06903	0.128408	0.0751906	0.278025	0.319	0.470228	0.825669	1.07465	1.58531	1.33062	0.144812	0.145951	0.456522	0.0751052	0.439398	0.528096	0.693218	0.691872	0.624825	0.0631158	0.211255	0.249492	0.211367	0.1505	0.478908	0.143093	0.392677	0.676773
CHGB	2.85277	0.434561	1.21542	2.17549	2.28172	4.19304	2.74008	1.35915	3.01148	1.63885	0.449874	1.61283	1.45061	1.02491	3.1412	1.36061	0.827001	4.80963	2.82696	0.794966	4.36255	1.40488	0.593439	3.01647	1.12463	0.872383	2.51832	1.38502	0.600996	3.13456
CHI3L1	0.265263	0.499298	0.425506	2.26431	0.343366	1.3969	0.163684	0.168221	0.0325042	0.0618818	0.25843	0.112996	0.120158	0.0637186	0.266842	2.76023	0.835953	3.83202	0.164843	0.0316042	0.178652	0	0.0576275	0.05109	0.131122	0	0.10278	0.216241	0.302636	0.202856
CHI3L2	0.33155	0.31677	0.371393	0.0594874	0.0586927	0.668467	0	0	0.346803	0.736059	0.133133	0.566393	0.13567	0	0	0.379042	0.205503	0.668611	0.352746	0.0711956	0.281856	0.120689	0.172068	0.214903	0	0.209065	0.291414	0.199079	0	0.158288
CHIA	0.0484013	0	0	0	0	0	0	0	0	0	0	0	0	0	0	0	0	0	0	0	0	0	0	0	0	0.159132	0	0	0	0
CHIAP1	0	0	0.0645594	0	0	0	0	0	0	0	0	0	0	0	0	0	0	0	0	0	0	0.0567538	0	0	0	0	0	0	0	0
CHIAP2	0.0185303	0.0680993	0.0200371	0.0173717	0.102756	0.0947383	0.0858636	0.0917058	0.1993	0.0579026	0.0387729	0.175223	0.0790516	0.0198637	0.0616001	0.0552603	0.0802554	0.0754485	0.0860154	0.0413873	0.11742	0.0351712	0.0189396	0.0505521	0.0861855	0.102295	0.135139	0	0.0988627	0.0178158
CHIAP3	0	0	0	0	0	0	0	0	0	0	0	0	0	0	0	0	0	0	0	0	0.0406528	0	0	0	0	0	0.0748726	0	0	0
CHIC1	2.15928	1.4809	2.90618	7.00188	5.08135	4.13948	2.63324	2.19478	2.07691	4.47477	3.68229	3.24974	5.48498	5.33895	3.04235	6.03155	3.96187	4.22187	4.22891	2.66873	2.25073	6.00963	4.77464	4.40751	5.64007	4.73717	4.47532	5.75585	4.59152	2.77603
CHIC2	17.3669	17.2295	10.5482	8.40638	9.80007	5.37131	11.8013	13.55	13.0985	19.0666	19.9834	16.7901	18.5699	22.9062	18.0134	14.5384	13.2395	11.4531	19.57	18.6634	29.581	20.322	18.4627	19.917	17.7917	19.873	18.1636	17.5415	19.1033	19.0833
CHID1	53.8562	39.038	56.1893	52.3107	35.4287	44.0676	45.7597	32.2262	41.0803	55.6213	41.4885	53.1821	64.5993	49.956	57.2353	55.384	25.7966	56.1653	72.8473	43.1282	70.9596	71.8099	41.7058	59.4956	63.8741	39.8517	57.0647	81.947	44.1685	79.7529
CHIT1	0	0.0631245	0	0.00848957	0	0.231728	0	0	0	0.0188753	0	0.0158065	0	0	0	0	0.0195071	0.0361674	0	0	0.173777	0	0.0277596	0.00820739	0.0142577	0	0	0.124055	0	0
CHKA	19.0442	13.6356	19.6016	23.7261	28.9091	30.2803	27.1874	20.5292	25.1895	18.8942	15.115	14.4022	22.3835	23.6511	34.8402	29.7009	51.1864	50.2035	22.8827	26.2918	30.3518	19.153	26.2303	31.4468	19.8526	24.5075	25.3981	32.6404	36.1997	42.0214
CHKB	15.3939	19.2241	17.8869	21.9833	17.0174	20.2807	14.4427	20.5176	17.4588	19.0652	19.2172	19.5421	21.3561	19.6505	13.2429	18.6275	15.6913	15.9994	31.8086	33.5592	18.5721	16.569	16.0954	18.6447	11.8311	15.4394	15.8851	13.8708	11.3741	10.8601
CHKB-CPT1B	6.48514	7.57337	9.85858	11.5405	7.88457	9.73555	11.9232	8.91809	9.14998	5.71267	11.9194	8.96556	9.02852	9.19052	9.72516	13.3349	7.60342	10.3866	14.9011	17.9468	7.11494	4.02613	7.87858	8.23695	7.11812	8.59936	7.47658	4.70923	3.18167	3.30683
CHL1	0.132079	0	0	0	0	0	0.263627	0.0128405	0.675997	0.106838	0	0	0	0	0.0228081	1.60674	0.0104702	0.419827	0.314648	0.243251	0.0102921	0	0	0	0	0	0	0	0	0
CHM	8.32643	8.49103	7.24917	15.2279	15.3342	14.2326	9.03569	10.3762	10.4094	14.3402	13.7824	13.7793	11.1994	10.6769	9.68999	11.9038	11.6192	11.8704	10.3274	11.8713	10.3166	11.3745	13.5685	10.9216	11.6702	14.2199	12.3458	10.4353	13.6621	10.0813
CHML	11.1629	11.0465	10.0205	16.0607	20.8673	13.6393	11.5559	15.2937	10.7055	7.67688	9.2164	12.8738	7.77656	8.3994	8.8705	10.2249	14.2639	8.78175	8.73921	14.8274	18.734	11.836	18.4566	12.045	12.2136	17.5755	13.417	4.44732	11.4369	8.79096
CHMP1A	57.6341	62.8777	59.5161	53.3661	60.4569	49.2025	48.5234	56.4733	46.5888	85.5947	95.9744	94.1938	52.1219	50.707	46.6491	56.6272	57.4062	59.3319	56.8674	61.424	66.7412	63.6968	76.1902	69.5316	61.9101	79.4963	68.425	63.7532	64.9738	58.7612
CHMP1AP1	0	0	0	0	0	0	0	0	0	0	0	0	0	0	0	0	0	0	0	0	0	0	0	0	0	0	0	0	0	0
CHMP1B	57.9647	62.869	51.556	111.713	124.353	97.9863	65.9187	53.121	58.6212	76.9747	76.3174	71.1196	67.9645	68.887	63.6946	59.483	80.3765	54.3461	63.2335	60.6129	46.7721	66.6147	73.2074	62.9556	65.3754	70.2005	60.1799	59.4637	75.2732	49.8884
CHMP1B2P	0.0148343	0.0340607	0.0481257	0.111173	0.157397	0.045489	0.0515007	0.00732493	0.0771019	0.223999	0.255943	0.0956017	0.0948859	0.0476722	0.0575071	0.16196	0.0957872	0.066601	0.041006	0.0744732	0.117375	0.0633284	0.030288	0.0537315	0.10339	0.0728673	0.0971483	0.0855877	0.0679373	0.0356725
CHMP2A	142.13	122.325	125.538	144.403	129.785	167.065	141.272	117.859	157.131	147.154	114.374	127.259	156.39	169.471	152.602	149.279	137.812	151.493	153.598	114.192	111.882	144.181	117.175	143.843	161.165	124.156	128.592	164.614	113.671	86.9458
CHMP2B	69.3629	60.2561	56.8267	54.4728	56.3474	42.0336	62.085	58.12	55.8791	75.7607	82.7556	68.8293	98.8386	81.6029	61.6407	46.8164	48.6821	48.0897	72.7355	72.242	51.6604	76.3229	77.1958	60.2465	77.3355	84.5146	69.6732	104.664	89.4105	68.7321
CHMP3	175.442	149.651	143.05	102.277	133.328	106.199	139.452	144.838	127.541	164.352	140.563	143.181	170.186	148.276	119.406	127.378	111.062	115.193	134.459	119.487	99.456	140.141	139.556	112.877	154.619	149.051	118.417	158.933	126.077	104.538
CHMP4A	113.389	67.0075	80.5461	105.077	83.2553	107.739	120.984	58.2149	97.1258	121.625	83.1753	85.0186	128.433	115.746	97.3219	105.25	77.6793	83.599	114.759	73.7774	87.1313	111.493	72.8245	94.164	130.147	78.612	98.8097	132.252	64.5754	77.8173
CHMP4B	188.556	220.229	199.324	213.844	273.421	272.664	188.727	235.518	219.771	127.657	166.43	160.705	245.576	285.505	261.298	270.792	301.443	293.256	194.675	236.805	217.103	137.901	190.546	185.657	145.836	182.336	172.439	264.474	279.074	264.44
CHMP4BP1	0	0.326218	0	0.110618	0.218405	0.364682	0.275605	0.350535	0.369485	0.368912	0.123837	0.101756	0	0.127188	0.131116	0	0.255571	0.117957	0	0.265613	0.754616	0.224425	0.974171	0.648516	0.553713	1.17377	0.958117	0.122641	0.266285	0.678104
CHMP4C	27.9431	23.8263	20.3172	20.7807	19.4982	20.0012	22.2394	21.5093	23.3315	33.6526	32.5868	31.5821	31.067	33.0205	27.06	14.76	18.1279	13.2706	35.0738	45.8711	30.7671	35.8377	38.8741	29.5836	35.3556	42.0834	29.6224	29.9572	38.4868	24.9885
CHMP5	95.8111	87.5531	93.561	74.8269	77.6441	67.0672	61.0729	64.0662	65.6641	115.112	112.504	121.524	127.424	107.226	96.4717	101.811	101.831	99.0642	152.451	147.983	140.531	149.188	143.513	151.491	142.006	128.465	152.145	92.8751	90.2493	77.8062
CHMP6	10.5892	8.85888	12.868	10.6262	11.8232	8.9377	16.0129	16.03	14.6552	12.9999	16.4691	14.0337	11.9651	10.4037	13.1967	12.6232	14.462	13.6528	15.9319	10.2055	19.9274	11.5503	12.4743	18.0508	13.5377	9.53613	11.6726	13.3845	7.67267	13.6183
CHMP7	21.5899	23.6924	23.2248	27.401	31.181	34.6816	27.3468	33.4571	28.4954	28.7187	32.0494	28.7482	31.5078	33.2185	29.1303	39.696	42.8763	39.22	32.7871	40.1075	32.9951	22.4991	31.621	28.3253	24.152	36.1652	23.088	28.5875	30.377	32.6383
CHN1	5.27255	4.90207	3.69065	37.6447	44.9559	33.8198	14.9729	15.1607	15.6009	6.85019	11.2429	8.06556	32.6389	26.0976	23.9361	63.8297	42.7424	45.7268	20.0868	13.8104	14.3006	17.5923	18.6973	18.1679	17.9561	15.5672	17.1249	30.5869	15.588	20.8306
CHN2	0.474384	1.64342	0.194748	5.611	2.74067	8.07419	1.49308	1.87622	1.64357	3.91327	3.94341	4.11601	7.40223	5.08753	4.84032	12.7883	5.13631	6.72879	4.24665	1.20318	4.59042	2.3967	2.14891	3.15669	1.38415	2.55574	2.05419	8.90897	2.49532	6.36508
CHODL	0	0.100564	0.0363138	0.0410119	0.0252165	0	0.0389616	0.0663766	0.0349441	0.312981	0.0916153	0.240084	0.0933919	0.14415	0.121316	0.233618	0.0235717	0.0436899	0.338336	0.274729	0.0173433	0.186977	0.240689	0.182892	0.152756	0.131555	0.116094	0.19961	0.0784318	0.0240892
CHORDC1	55.2463	52.275	49.1771	51.9936	58.0828	57.3972	66.0839	71.406	68.9599	59.5848	62.8483	57.5015	65.1421	68.5499	69.8918	53.8194	50.4877	78.0735	55.921	62.0451	107.516	53.2954	54.0179	71.4734	49.2304	58.54	81.3209	60.5859	65.4853	117.018
CHORDC2P	0	0	0	0	0	0	0	0	0	0	0	0	0	0	0	0	0	0	0	0	0.0426006	0	0	0.0486887	0.0416457	0	0	0	0.0812623	0
CHP1	71.2917	104.88	87.1171	71.4892	99.2883	81.1669	68.0664	103.535	83.6086	74.895	107.562	87.995	63.5685	67.5797	81.3256	82.8152	99.5701	101.738	66.6818	82.3027	49.9727	65.496	102.846	79.9623	66.0027	99.0046	82.1066	60.1574	92.1478	71.533
CHP2	0.712899	0.794787	0.737977	0.716009	0.692164	0.902252	0.836541	1.46555	1.33108	1.42568	3.09978	1.46809	0.780745	0.822299	1.08388	0.429899	0.670657	0.508808	1.34772	2.00193	1.36979	0.884901	0.968241	1.06126	0.660771	0.913019	0.611512	0.846065	1.31765	0.697022
CHPF	47.0408	46.2551	45.7223	26.0309	39.8387	28.5741	36.0724	34.2635	30.0444	36.2114	46.6726	37.9754	31.5727	30.9699	28.1265	26.487	29.7016	32.1813	32.494	28.2603	37.2427	24.2655	35.2669	29.5142	23.6323	34.3706	24.3624	38.4914	27.9154	27.3204
CHPF2	12.2826	16.2721	13.821	11.2492	12.7491	11.8496	12.1365	14.7303	9.07219	13.4265	16.6487	13.8458	10.058	10.4267	8.02801	12.9572	32.295	21.4558	24.93	33.6148	22.0578	17.0796	27.4293	20.589	14.8567	25.8388	16.1239	11.4424	12.9452	9.05984
CHPT1	12.2647	14.2445	11.5141	41.8691	53.1608	33.8342	27.3556	24.9596	26.7191	17.7246	20.31	18.147	28.533	26.2564	22.7659	52.3219	49.9173	42.4412	28.1459	26.7094	26.5651	23.9633	20.1405	21.4651	21.7188	17.7476	19.6113	46.2852	32.9348	37.5571
CHRAC1	51.1019	44.199	38.4245	59.0226	59.3114	44.5165	57.1655	56.8213	48.2006	49.912	60.5421	46.3828	77.5241	73.2647	60.046	65.8938	77.2864	52.115	78.6012	94.3607	57.9023	67.1798	67.2439	50.1819	77.3048	74.8593	50.5144	75.8606	70.9138	51.7251
CHRD	0.236196	0.0853805	0.113967	0.133316	0.149321	0.303788	0.632338	0.313377	0.602495	0.221179	0.194931	0.363244	0.455029	0.442407	0.320473	0.181592	0.860445	0.567854	0.387793	0.69432	0.29721	0.0872847	0.271018	0.345626	0.303674	0.457577	0.240345	0.286425	0.222094	0.0952417
CHRDL1	0	0.0331341	0	0	0.0871911	0	0	0.0132044	0.0699527	0.0420891	0.0140154	0.0120842	0.0940818	0.0723057	0.0743978	0.0289428	0.0776779	0.040294	0.0332942	0	0.0227455	0.0254554	0	0.0244101	0.0208729	0	0.0294006	0.0377303	0.0412993	0.0346287
CHRDL2	0	0	0	0	0	0	0	0	0.291588	0	0	0	0.369687	0.0695112	0.364746	1.30166	0.0355088	0.344972	0.339142	0	0.44954	0	0	0.0426772	0.658729	0.311412	0.207226	0.3731	0	0.27172
CHRFAM7A	0.0378717	0.112691	0.298662	0.991525	0.857975	1.39345	0.96218	1.59099	0.42194	0.837103	0.176284	0.079305	2.14388	1.8019	1.75173	3.78121	1.51812	1.94476	1.47436	0.813756	0.289536	0.888973	0.19603	0.307169	0.592687	0.320591	0.243855	1.97	1.05126	1.0748
CHRM1	0.050458	0	0	0.0186424	0.120375	0.0813959	0	0	0.0524822	0	0	0.0171076	0.148573	0.420955	0.144663	0.118572	0.391441	0.0397181	0.162977	0.0444517	0.11035	0.123806	0	0.118902	0.0617112	0	0.0367983	0.166847	0.292883	0.0573945
CHRM2	0.0410431	0.0377109	0	0	0.0189422	0	0	0.101361	0	0.0213756	0.0214716	0	0	0.0440018	0	0.0407599	0	0	0	0	0.0162577	0	0	0	0.127285	0.0224292	0.0299487	0.0430128	0.0469102	0.045215
CHRM3	0	0.0222077	0	0.118929	0.0428289	0.121206	1.18044	0.548195	0.649053	0.123266	0.124136	0.0398903	0.252966	0.133547	0	0	0.0539042	0.0116469	0.109886	0.0131966	0.090584	1.63596	0.680549	0.984906	2.05977	0.501843	1.08662	0.0128159	0.00900844	0.00557188
CHRM4	0.220458	0.405327	0.119175	0.172111	0.814405	0.413515	0.511616	0.472019	0.688166	0.229697	0.307781	0.600529	0.313713	0.591472	1.54827	0.803326	1.66291	2.05406	0.644894	0.821994	0.845453	0.523349	0.526786	1.56769	0.228227	1.20665	0.939222	0.538438	0.614614	0.600084
CHRM5	0.0754644	0.136199	0.0611961	0.0794079	0.149918	0.136239	0.0888927	0.104445	0.0586513	0.0882059	0.0796072	0.0759083	0.113549	0.171257	0.143427	0.217382	0.156532	0.18069	0.245	0.148732	0.171479	0.161036	0.220832	0.173208	0.14039	0.290432	0.222487	0.181929	0.0863153	0.146354
CHRNA1	0	0.0264973	0	0	0	0.02949	0	0	0	0.0300352	0	0	0	0	0.063921	0.0286423	0.0621135	0.0575538	0.0532296	0.161133	0.18287	0.10948	0.0295002	0.0784651	0.0447392	0.0946097	0.217221	0.030196	0.0438884	0.166244
CHRNA10	0.451126	0.705112	0.640549	1.09567	0.765229	1.05148	0.32856	0.535046	0.321319	1.46137	1.50662	1.10999	1.17911	1.10279	0.862416	0.751392	0.9201	1.08546	1.10786	0.939329	1.49357	0.724969	1.33763	1.75144	1.04338	1.36438	1.44685	1.38472	1.45568	1.39411
CHRNA2	0.12597	0.116546	0.182584	0	0	0	0	0.375445	0.171467	0	0	0.246977	0	0	0.034905	0	0.273902	0.0127138	0	0	0.55133	0	0.0966713	0.0285681	0.193894	0	0.372177	0.152996	0.24729	0.24179
CHRNA3	0.063301	0.134392	0.268593	0.127047	0.0689135	0.376298	0.0332349	0.171072	0.510197	0.0541159	0.128471	0.210986	0.122327	0.0307452	0.11514	0	0.354283	0.247029	0.114232	0.169177	0.191136	0.0272107	0.0293281	0.0260025	0.0444782	0.0313526	0.0252357	0	0.10047	0.143048
CHRNA4	0	0	0	0	0	0	0	0	0	0	0	0.0591501	0	0	0	0	0	0.0343232	0.009026	0	0	0	0	0	0	0	0	0	0	0.00941954
CHRNA5	6.7988	8.37961	7.64767	24.7862	21.7538	17.077	8.71863	13.1856	13.9284	8.71389	11.9961	14.3431	12.6643	12.7399	15.6933	19.999	13.4299	20.92	11.7456	14.0011	16.2757	10.4074	10.1662	12.1857	9.26586	10.6903	12.9818	12.3921	13.8361	19.5086
CHRNA6	0	0	0.031301	0	0	0	0	0	0	0	0	0	0	0	0	0	0	0	0	0	0	0	0.0592439	0.0262629	0.0224618	0	0.101413	0	0	0.0278211
CHRNA7	0.502059	0.116602	0.803704	0.989549	0.121006	0.51635	0.644115	0.420659	0.358704	0.794537	0.0706909	0.822555	1.26747	1.1332	1.03547	1.47013	1.09992	1.36277	1.22512	0.576684	1.65893	0.450317	0.276644	0.733265	0.398465	0.333716	1.41597	1.12364	0.427759	0.985104
CHRNA9	0.828863	3.98761	1.42657	0.312846	0.450389	0.143834	0.782486	3.61932	2.19273	0.986909	1.73719	1.05414	0.216667	0.10054	0.45026	0	0.0252443	0.334926	1.21475	1.40068	13.8862	0.044498	0.245149	0.227076	0.0181785	1.09731	0.174953	0.394794	0.712967	5.56037
CHRNB1	6.99933	4.52171	6.60746	10.8464	7.64084	11.9015	5.92269	5.77282	6.24292	9.54013	9.54047	8.95344	16.3186	13.4795	16.1562	18.3678	10.3378	14.4116	8.0877	7.90387	9.37488	9.97354	8.38026	13.1858	10.3066	7.50976	11.9977	18.2125	11.2063	10.2595
CHRNB2	0.367363	0.119154	0.504372	0.162042	0.301887	0.443907	0.514387	0.408483	1.05423	0.231392	0.384817	0.408953	0.138309	0.118985	0.560329	0.257751	0.197484	0.596042	0.143461	0.184972	0.355893	0.0872342	0.113469	0.37547	0.116734	0.106474	0.275061	0.163294	0.250817	1.27886
CHRNB3	0	0	0	0	0	0	0	0	0	0	0.150593	0	0	0	0	0	0	0	0	0.161955	0	0.183533	0	0	0.0825894	0	0	0	0	0
CHRNB4	0.0948826	0.12352	0.233446	0.31539	0.120234	0.0991419	0.0482688	0.0875036	0.211365	0.219184	0.563091	0.439901	0.545295	0.468055	0.201723	0.597417	0.317965	0.255277	0.246484	0.334562	0.406771	0.167641	0.409019	0.0806488	0.171079	0.572961	0.525144	0.376693	0.483188	0.361139
CHRND	0	0	0	0	0	0	0	0	0	0	0	0	0	0	0.136359	0	0.112958	0	0	0	0.0142013	0	0.0916252	0.112041	0	0	0.0130642	0	0.132881	0.250774
CHRNE	0.0819712	0	0.0531963	0	0.0908366	0.023735	0	0	0.0448514	0.0512495	0.0257428	0.0634534	0.156743	0.0630332	0.283341	0	0.0999772	0.254654	0.027124	0.287103	0.256944	0.163727	0.176374	0.0446159	0.0835993	0.0507457	0.033843	0.141118	0.0883903	0.0945786
CHRNG	0.0770077	0.188636	0.07006	0.0244573	0.0710632	0.0656065	0.0891609	0.0760593	0.0272135	0.106957	0.134638	0.105795	0.166178	0.110026	0.087817	0.172812	0.263631	0.142031	0.143176	0.0573718	0.0609632	0.111075	0.131101	0.12511	0.0990703	0.0140173	0.0560732	0.0958307	0.100612	0.10245
CHST1	0.996616	0.43321	0.568633	0.667044	1.54559	0.633297	0.320945	0.161838	0.57468	0.637581	0.207017	0.090885	0.30505	0.769015	0.343032	0.289433	2.47117	0.711213	0.653205	0.575834	0.136818	0.13564	0.283745	0.243332	0.0622306	0.131032	0.153963	0.290654	1.25354	0.337674
CHST10	3.7803	2.03751	2.10812	3.40514	2.27715	3.26592	3.09568	2.39814	3.74016	5.64321	4.9917	3.93698	8.42387	7.9375	7.96503	9.55679	4.52579	6.11686	6.40143	2.76987	4.2554	3.66265	1.8405	3.02092	4.73694	2.93521	4.15149	10.1381	3.48852	7.85361
CHST11	5.83702	3.15535	6.41792	1.48926	1.13192	1.75606	1.69858	1.72374	2.16834	2.42357	2.80179	4.46547	1.62279	1.31899	2.75978	1.79155	2.50182	2.32294	4.13018	4.58702	13.4397	1.8276	1.84914	4.59918	3.58204	3.13093	2.24375	1.88606	2.79454	4.3115
CHST12	5.38923	6.40745	6.11914	10.5442	8.97632	11.2363	8.7969	8.30401	8.79261	11.2075	12.5742	11.8937	10.2435	9.02895	7.06514	14.0645	18.3645	14.2193	8.5063	13.0527	8.13017	9.53703	11.39	8.86563	10.9806	12.2545	7.41537	8.13031	9.19297	6.04295
CHST13	0	0	0	0	0.0562017	0	0	0	0	0	0	0	0	0	0	0.0302366	0	0	0	0	0	0	0	0	0	0	0	0.052789	0.0383154	0
CHST14	6.9606	6.01911	7.97049	10.7568	8.77935	8.26855	6.51305	5.39354	6.69875	4.88167	6.08051	5.32571	8.04007	8.22976	9.65981	18.5115	13.6962	19.1188	7.18358	7.25873	8.73316	5.38492	4.54178	5.34433	4.33696	4.37582	4.49792	8.06592	5.11117	4.92509
CHST15	13.5806	14.5076	15.6914	5.62319	13.745	6.59461	8.25033	9.93706	13.1492	16.2153	13.6072	18.5808	11.4204	11.1866	10.058	8.71744	24.6041	16.7833	17.7582	16.7712	14.0585	19.6625	17.3243	18.5744	15.5361	19.9083	16.81	9.26765	15.8235	11.3887
CHST2	3.53538	1.73201	3.46086	0.13945	0.228942	0.21559	0.7181	0.441071	0.786722	1.88622	1.40123	1.89771	0.872976	0.810837	1.71781	1.03446	0.988116	2.02992	0.789019	0.498436	3.18165	0.541425	0.126706	0.516936	0.40365	0.121926	0.514831	1.05365	1.1544	2.18312
CHST3	18.7571	14.6784	18.5514	20.3665	19.4472	17.6682	18.1662	12.6181	19.1729	21.3088	18.5019	20.7687	17.9232	17.1748	21.8171	23.7653	18.1248	20.7925	21.0722	14.6762	16.2508	24.9471	18.7742	23.3171	21.938	18.328	19.3574	17.6979	11.1205	13.3201
CHST4	0.024477	0.0449852	0.0793981	0	0	0	0	0.0418715	0.044091	0.0441464	0	0.0729038	0	0	0.0542584	0	0	0.0977159	0	0	0.0387972	0	0	0	0	0	0	0.0256441	0	0.0813841
CHST5	0.288308	0.209456	0.173639	0.345072	0.115373	0.0989738	0.335647	0.301997	0.200259	0.200764	0.412811	0.579223	0.212788	0.156029	0.17805	0.383688	0.800532	0.306751	0.400168	0.485122	0.165436	0.390114	0.509741	0.393382	0.336704	0.140512	0.599425	0.297255	0.0667982	0.107865
CHST6	0.40905	0.624304	0.341437	0.252236	0.437961	0.472043	0.346049	0.73973	0.415994	0.321548	0.294224	0.616404	0.518157	0.672343	0.441416	1.05861	1.62481	1.55355	0.429545	0.6009	0.605029	0.130168	0.319575	0.20993	0.260773	0.201387	0.257865	0.186181	0.377548	0.228235
CHST7	1.39515	1.83753	2.21253	3.2675	6.09607	3.94745	1.94025	2.71062	2.22491	1.38062	3.47949	2.01922	3.44772	3.86462	3.99448	4.31873	6.00997	5.24464	2.48876	3.29923	3.50095	3.44298	3.16249	4.42771	3.58844	3.38097	3.5772	3.70326	3.55998	3.79976
CHST8	0.169906	0.138396	0.367329	0.08999	0.177716	0.451798	0.112058	0	0.235871	0.100163	0.201638	0.165589	0	0.361672	0.565663	0.0956952	0.4648	1.29718	0.267519	0.864011	1.76888	0.651387	0.639343	1.0275	0.0389372	0.533339	0.945896	0.295969	0.362309	0.975065
CHST9	0.021979	0.0121119	0.00475384	0.0205909	0.00811178	0.00449598	0.00508669	0.0303864	0.0228496	0.0137347	0	0.033995	0.0140603	0	0.00973833	0.00436306	0	0.00438585	0.0485582	0.0147127	0.0660833	0.00834165	0.0179476	0.0243692	0.0238297	0.0431735	0.00641531	0	0.0100763	0
CHSY1	16.8298	11.6679	10.8961	21.8314	15.337	16.588	18.5593	11.9678	15.0656	17.281	18.1893	13.5537	26.7026	20.6885	20.6319	30.3132	20.9778	24.535	21.5334	14.3849	15.0423	16.1203	13.7886	13.9862	15.0581	12.5885	12.7876	26.4116	15.6459	17.4336
CHSY3	0	0.06138	0.0578039	0	0	0.0136625	0.0928411	0.0131993	0.0555778	0.0974274	0.083867	0.137829	0.0284997	0	0.0888317	0.0132675	0.0287714	0.105697	0.22176	0.134253	0.476097	0.100616	0.0136514	0.0965282	0.0310634	0.0291918	0.1558	0.0140126	0.0203848	0.101268
CHTF18	8.85859	10.5895	9.45623	14.7764	13.907	13.752	15.3092	11.4508	10.7812	7.24396	11.8436	9.01678	22.0722	17.9388	17.2953	28.495	36.1717	26.156	21.8383	26.1497	28.3642	12.4445	11.5668	17.0267	9.11512	14.391	15.2408	13.9827	11.9358	11.3583
CHTF8	64.4648	66.9193	51.7732	70.408	69.9637	75.7705	62.5646	71.9033	69.289	77.0339	102.165	95.7656	84.5464	81.5167	90.105	108.736	86.7255	82.4088	72.5282	83.6388	68.9652	92.3489	101.397	100.087	82.0085	97.9017	94.4599	76.3884	76.3922	75.7407
CHTF8P1	0	0	0	0	0	0	0	0	0	0	0	0	0	0	0	0	0	0	0	0	0	0	0	0	0	0	0	0	0	0
CHTOP	57.7679	40.6083	37.9006	61.9107	45.6909	49.989	63.7416	36.2401	47.169	61.3419	48.5688	51.424	85.6081	75.1199	65.6329	83.3228	60.0694	61.5531	84.0739	54.4772	68.4939	96.6352	69.8605	78.2449	88.2432	64.6363	75.6369	104.354	64.4738	70.8467
CHUK	27.3951	26.7819	23.617	32.4031	29.4875	26.5324	27.1893	29.5485	24.1258	28.6323	33.7831	28.4824	36.305	30.4638	27.5243	31.596	28.7419	28.6281	34.4672	28.576	29.1327	40.2782	37.3556	36.5035	36.515	34.2298	34.8668	38.1362	31.1389	32.5124
CHURC1	72.1332	70.8056	79.0651	64.3932	73.6735	64.9387	52.9024	68.9494	64.4889	74.9474	79.937	87.1074	70.5348	71.8527	69.501	71.1822	68.0786	80.8686	55.786	79.4498	102.345	64.5565	85.1241	88.9446	60.3582	84.3567	102.262	61.6521	85.3678	97.1907
CHURC1-FNTB	1.44438	0.676754	1.75631	0.272403	0	0.339211	0.297174	0.575998	0.316919	0.573032	0.52405	0	2.06721	0	0.919472	0	0.655807	0	2.70028	0.890597	6.29535	2.17858	1.56293	0.738695	1.82176	0.516847	1.21298	0	0.639625	6.95657
CIAO1	53.4238	45.2937	49.7561	58.5525	53.0956	58.2153	58.8058	46.9355	55.581	55.5385	60.6798	56.4773	62.9305	57.1563	60.3174	71.8733	69.9	68.8127	68.0042	60.3099	69.4438	64.8748	55.1671	63.5013	62.3906	61.8068	64.7435	67.3479	62.1508	78.6079
CIAO2A	71.0553	72.1429	75.5262	147.233	126.073	132.964	77.6885	74.3254	93.3832	106.431	102.596	115.148	121.183	109.583	109.746	107.475	82.0741	129.207	95.8727	82.9709	127.956	120.004	105.019	123.328	119.029	94.4943	145.944	129.16	105.067	147.99
CIAO2B	91.7153	85.7139	83.8624	75.7569	80.4764	60.7771	69.6805	54.2597	57.8548	95.9999	109.335	102.272	83.5005	85.2966	77.6705	82.2428	85.2913	85.6986	84.5111	78.7969	74.5345	111.001	107.735	124.059	109.089	99.4185	103.837	97.2135	99.4605	75.03
CIAO3	23.2738	23.5069	21.6111	27.773	20.1876	26.8078	19.5953	14.4874	14.4947	25.1725	25.2556	22.0139	20.5273	19.516	17.52	25.9201	23.5451	24.1664	28.0353	22.5243	18.1549	17.6118	13.3865	16.6286	14.9522	14.9882	13.7893	19.1813	15.7718	11.7687
CIAPIN1	60.8935	39.941	47.8436	71.7461	49.959	50.9885	57.471	43.6981	55.8824	83.9787	65.4829	70.6289	45.5462	43.1786	49.5092	60.751	42.4038	54.7534	70.9524	47.6326	73.8406	78.3108	63.0973	85.9648	67.8786	62.004	74.2892	57.9904	52.0276	71.1913
CIAPIN1P	0	0	0.0703923	0	0	0	0	0	0	0	0.0683303	0	0	0	0	0	0.0707605	0	0	0	0	0	0	0	0	0	0.143179	0	0	0.0628956
CIART	1.25229	1.63252	1.44106	8.19989	4.92781	4.20793	0.126054	1.16159	0.759755	1.7585	3.0569	0.935151	2.41773	1.33254	1.37822	2.64795	4.93269	2.94925	1.59583	2.43286	1.03037	1.54559	2.59699	2.31737	1.79503	3.20684	2.2441	1.40714	1.9793	1.48424
CIB1	64.9631	92.2835	69.0414	51.7717	88.6149	48.4333	49.2552	78.9361	60.0497	53.3376	98.2246	76.545	53.4658	55.2727	45.1473	48.1096	96.4834	49.5271	62.2737	107.68	81.592	59.0717	100.071	63.3377	47.9784	102.41	70.4216	48.4903	90.7744	73.3246
CIB2	3.78	2.2549	2.82623	7.81411	13.0038	9.23017	2.79857	3.31618	2.82279	1.53269	3.19812	1.77519	9.15384	8.74471	5.74555	8.59683	8.36999	9.96039	2.73596	2.61684	4.79873	2.77029	1.25686	2.07564	1.85261	2.06875	2.65848	11.4696	4.93811	5.55712
CIB3	0.165775	0	0	0.248125	0	0	0	0.72077	0	0.173149	0.243575	0	0	0.71713	0	0	0	0	0	0.391789	0	0	0.172068	0.243734	0	0.200458	0.0669755	0.271571	0	0.110976
CIB4	0	0	0.126742	0	0	0	0	0	0	0	0	0	0	0	0	0	0	0	0	0	0	0	0	0	0	0	0	0	0	0
CIC	29.2928	43.6999	26.9923	43.2331	66.7147	43.4884	38.5522	48.2575	32.2984	43.5312	69.6029	39.4697	37.9432	44.7855	38.5248	55.2775	75.0212	47.3794	36.021	52.3025	22.7328	30.6479	53.5173	39.1264	34.7549	55.0774	29.3688	35.0157	37.3963	20.7288
CICP1	0	0	0	0	0	0	0	0	0	0	0	0	0	0	0	0	0	0	0	0	0	0	0	0	0	0	0	0	0	0
CICP10	0	0	0	0	0	0	0	0	0	0	0	0	0	0	0	0	0	0	0	0	0	0	0	0	0	0	0	0	0	0
CICP11	0	0	0.0200522	0	0	0	0	0	0	0	0	0	0	0	0	0	0	0	0	0	0	0	0	0	0	0	0	0	0	0
CICP12	0	0	0	0	0	0	0	0	0	0.152659	0	0	0	0	0	0	0	0	0.136209	0.0826949	0	0.139204	0	0	0	0	0	0	0	0
CICP13	0	0	0	0	0	0	0	0	0	0	0	0	0	0	0	0	0	0	0	0	0	0	0	0	0	0	0.0364678	0	0	0
CICP14	0	0.0353396	0.0415912	0	0	0.0492406	0.0668402	0.0949883	0.0521536	0.0600956	0.0201211	0.0495987	0.0205117	0	0.0639342	0.0235415	0	0.0383844	0.0354777	0.0644355	0	0.0641389	0	0.087163	0.0327286	0.0537142	0.0187788	0.0403136	0.0293132	0
CICP16	0	0	0	0	0	0	0	0	0	0	0	0	0	0	0	0	0	0	0	0	0	0	0	0	0	0	0	0	0	0
CICP17	0	0	0	0	0	0	0	0	0	0	0	0	0	0	0	0	0	0	0	0	0	0	0	0	0	0	0	0	0	0
CICP18	0.696923	1.27254	0.604979	1.62833	0.68853	1.05429	0.623297	0.830774	1.50578	0.699304	1.40739	1.08386	0.547185	0.623437	0.896304	0.548524	0.682733	0.709513	0.791239	1.01058	0.42839	0.8207	0.71017	0.740077	0.852945	1.75649	1.25097	1.02902	0.485062	0.143443
CICP19	0	0	0	0	0	0	0	0	0	0	0	0	0	0	0	0	0	0	0	0	0	0	0	0	0	0	0	0	0	0
CICP2	0	0	0	0	0	0	0	0	0	0	0	0	0	0	0	0	0	0	0	0	0	0	0	0	0	0	0	0	0	0
CICP20	0	0	0	0	0	0	0	0	0	0	0	0	0	0	0	0	0	0	0	0	0	0	0	0	0	0	0	0	0	0
CICP22	0	0	0.0463607	0	0	0	0	0	0	0	0	0	0	0.0460381	0	0	0	0	0	0	0.034045	0	0	0	0	0.046971	0.0626867	0	0	0
CICP23	0	0	0	0	0	0	0	0	0	0	0	0	0	0	0	0	0	0	0	0	0	0	0	0	0	0	0	0	0	0
CICP24	0	0	0	0	0	0	0	0	0	0	0	0	0	0	0	0	0	0	0	0	0	0	0	0	0	0.0212414	0	0	0	0
CICP26	0	0	0	0	0	0	0	0	0	0	0	0	0	0	0	0	0	0	0	0	0.0342747	0	0	0	0	0	0	0	0	0
CICP27	0.0848417	0	0.0449794	0.0776134	0.062458	0.0484762	0.049499	0.0267338	0.0336618	0.0438647	0.0852271	0.0930519	0.0445924	0.0291092	0.0453439	0.0776441	0.0145794	0.041605	0.0385164	0.117478	0.0541801	0.0606176	0.0692821	0.025412	0.134922	0.139593	0.0792549	0.057108	0.0187644	0.108801
CICP3	0	0	0.0466321	0	0	0	0	0	0	0	0	0	0	0	0	0	0	0	0	0	0	0	0	0	0	0	0	0	0	0
CICP4	0	0	0	0	0	0	0	0.0736887	0	0	0	0	0	0	0	0	0.0200804	0	0	0	0	0	0	0	0	0	0	0	0	0
CICP5	0	0	0	0	0	0	0	0	0	0	0	0	0	0	0	0	0	0	0	0	0	0	0	0	0	0	0	0	0	0
CICP6	0	0	0	0	0	0	0	0	0	0	0	0	0	0	0	0	0	0	0	0	0	0	0	0	0	0	0	0	0	0
CICP7	0	0	1.50164e-07	0	0	0	0	0	0	0	0	0	0	0	0	0	0	0	0	0	0	0	0	0	0	0	0	0	0	0
CICP8	0	0	0	0	0	0	0	0	0	0	0	0	0	0	0	0	0	0	0	0	0	0	0	0	0	0	0	0	0	0
CICP9	0	0	0	0	0	0	0	0	0	0	0	0	0	0	0	0	0	0	0	0	0	0	0	0	0	0	0	0	0	0
CIDEA	0	0	0.080935	0.21047	0	0	0	0	0	0	0	0	0	0	0	0	0	0	0	0	0	0	0	0	0	0	0	0	0	0.0662922
CIDEB	0.361158	0.182733	0.214958	0.0322346	0.127099	0.0941252	0	0	0.0965074	0.39749	0.0485496	0.0598354	0.138113	0	0.0763026	0.162873	0.279052	0.376574	0.0317784	0.0777508	0.094602	0.1555	0.0704552	0.0624586	0.239886	0	0.0251222	0.549219	0.49357	0
CIDEC	0.0696928	0	0	0	0.0644277	0	0	0	0	0.0593016	0	0.106905	0	0.0838791	0.0631424	0	0.15487	0.117775	0	0.234563	0.110941	0.108124	0.151081	0.0517395	0	0	0.104494	0.118932	0	0.0459805
CIDECP1	15.7514	13.8824	13.432	19.624	15.9462	13.917	17.5433	13.9085	15.4158	18.0434	17.2143	13.9084	24.2011	19.6309	25.8313	25.1195	22.6592	20.001	15.2766	10.7914	13.9313	25.6593	19.7826	24.7176	20.1395	19.221	20.4195	22.2015	18.7441	15.911
CIITA	0.135207	0.159057	0.413854	0.756359	0.529808	0.517735	0.212803	0.0816978	0.402178	0.194324	0.295451	0.309701	0.176985	0.2858	0.996608	3.88316	0.822419	1.91183	1.66344	0.716522	0.298239	0.649334	0.281376	0.797506	0.979794	0.534511	1.47827	0.305373	0.331955	0.654353
CILP	0.0447277	0.0657301	0.232168	0.192743	0.0825394	0.246894	0.124244	0.00883463	0.0557967	0.0931599	0.112257	0.315176	0.0476855	0.0862518	0.297263	0.736992	0.154044	0.571218	0.148387	0.0698692	0.0566331	0.0424344	0.00913379	0.113421	0.0138569	0.0878956	0.0520843	0.0656807	0.0614401	0.163478
CILP2	0.452486	0.247138	0.343835	0.353716	0.304697	0.387571	1.38754	0.664322	1.08074	0.934383	0.422092	0.430926	1.12141	0.760045	0.745137	1.51758	0.796079	1.16925	2.70555	1.6337	1.365	0.747731	0.599571	0.696759	0.625323	0.494153	0.578769	1.34654	0.453172	0.411633
CINP	36.3912	29.2987	29.7313	36.2064	32.8565	38.906	43.8867	37.2929	42.5276	45.2714	35.4286	40.339	38.0629	45.2325	40.4581	48.266	36.7547	50.2994	54.5321	36.4705	50.5925	50.2786	38.9174	46.6749	54.4597	36.2016	50.2282	56.4087	40.9327	64.909
CIP2A	8.01	6.58899	7.62711	22.5252	22.9953	21.6132	12.7505	16.1416	14.6627	7.88657	13.4071	13.2977	25.9189	26.2234	29.771	36.2047	37.6201	42.0264	22.9566	27.4264	46.8331	29.6517	31.4293	38.5152	25.6665	29.5251	44.8316	33.2539	33.4656	55.7749
CIPC	10.0143	11.6869	10.5093	14.866	9.26786	10.2957	10.7562	10.2766	10.392	14.1025	12.139	14.0172	11.1977	10.4018	9.38193	15.0378	12.1061	13.4447	12.4862	11.7721	9.96842	6.7545	7.17722	7.36814	8.60197	6.94693	6.98848	12.2769	11.852	10.5652
CIR1	31.5329	31.2352	28.9284	32.3087	39.3877	32.1323	36.426	37.4754	35.2217	36.2814	39.4266	36.3285	66.9091	61.5351	52.4429	63.9026	66.5476	60.7247	47.8067	50.2054	35.0909	39.4793	44.6976	43.3126	45.6758	45.5105	45.4732	54.31	50.8762	35.8152
CIR1P1	0	0	0	0	0	0	0	0	0	0	0	0	0	0	0	0	0	0	0	0	0.0406528	0	0	0	0	0	0	0	0	0
CIR1P2	0	0	0	0	0	0	0	0	0	0	0	0	0	0	0	0	0	0	0	0	0	0	0	0	0	0	0	0	0	0
CIR1P3	0	0	0	0	0	0	0	0	0	0	0	0	0	0	0	0	0	0	0	0	0	0	0	0	0	0	0	0	0	0
CIRBP	142.257	63.7559	71.6202	144.433	71.6436	124.644	181.066	73.915	139.522	169.731	101.257	112.855	229.814	187.625	141.924	212.588	102.369	120.756	221.266	102.6	89.111	188.999	107.758	146.266	171.345	104.934	121.721	285.775	84.4498	69.5252
CISD1	49.7061	53.1006	67.1799	109.291	111.821	127.646	92.052	98.302	101.784	60.8788	70.2099	63.3324	73.1827	79.3	88.7902	106.394	102.312	121.403	53.7483	60.052	70.3241	73.8136	68.8995	105.355	81.1507	69.1764	103.406	69.4681	78.4997	102.206
CISD1P1	0	0	0	0	0	0	0	0	0	0	0	0	0	0	0	0	0	0	0	0	0	0	0	0	0	0	0	0	0	0
CISD2	15.6223	18.6062	15.2587	29.2785	36.056	28.48	30.6752	34.9158	28.4385	27.9833	34.0833	31.5773	45.272	38.2743	32.824	36.5283	29.3677	33.0627	33.7932	31.9824	35.1028	35.3441	36.5958	33.8806	39.9131	31.708	34.8611	57.931	38.8671	34.5676
CISD3	37.9149	24.9745	23.3145	35.2927	34.686	36	31.6087	29.7406	34.1445	28.9658	27.0034	29.7117	35.0306	35.8785	36.5775	45.0747	33.8782	47.435	36.8244	30.5602	46.8809	44.9869	27.5795	39.8329	45.1629	26.9523	34.4502	38.7765	33.3518	44.2634
CISH	2.64574	2.8847	2.97952	1.43579	1.48514	1.24995	2.65824	2.63344	2.03296	1.76476	2.82185	2.93347	1.72255	2.37955	1.52063	1.23858	0.966526	1.33906	1.60902	2.08482	1.77244	2.58405	3.50622	2.68304	2.22223	2.77849	2.46456	1.2155	2.22301	1.45003
CIT	6.72765	6.14891	5.35464	32.1963	33.4435	31.1664	16.8277	24.2031	21.4729	12.695	19.1917	12.9807	23.5911	21.3027	21.7184	36.1681	42.8723	37.1094	17.8953	24.3685	20.7745	20.5191	29.7859	31.6052	23.5736	30.8413	27.9177	24.9977	18.1861	22.5569
CITED1	0.21814	0.468736	0.684426	0.375944	0	1.23743	0.727173	0.226992	0.99188	0.398816	0.750444	0.495763	0.541122	0	0.843454	0.352102	0	0.193292	0.361443	0.467652	0.845136	0.205698	0.706464	1.16652	0.364675	0.910156	0.63913	0.447276	0.415541	0.953827
CITED2	36.1865	49.0636	35.5115	76.7182	97.4937	84.9447	26.7594	41.7166	27.0821	37.2784	51.3389	35.2543	26.6978	31.0463	36.4895	33.6692	52.2131	46.5625	27.275	32.8577	37.3797	30.555	27.8378	40.2817	27.0024	33.3677	36.7643	13.5892	26.9512	27.5122
CITED4	20.9387	20.0035	20.638	3.78629	2.97869	3.91579	5.64072	9.51848	6.30919	6.49625	10.3123	9.54432	7.11414	8.17014	10.1577	4.87231	5.37578	8.19892	11.6037	15.8797	12.9711	8.57532	10.9708	11.7936	6.94748	10.5963	9.55346	6.70249	8.03529	5.94642
CIZ1	188.559	146.686	129.068	125.77	127.33	147.331	249.26	186.556	181.197	176.731	156.018	149.596	255.919	246.807	196.128	245.622	228.48	165.489	297.102	226.568	185.863	283.143	250.343	220.536	307.954	254.125	196.564	234.088	137.922	120.088
CKAP2	33.7374	35.4615	38.2312	107.97	100.216	100.834	36.0711	34.6619	33.9201	43.1436	61.8035	49.1433	101.313	96.6639	111.278	65.8092	61.3198	59.733	37.0538	44.9616	58.3477	58.6506	64.0752	68.8455	58.4181	66.7637	77.1418	110.035	98.2442	106.828
CKAP2L	9.28135	8.15801	7.61005	35.3008	40.2263	27.6446	20.3159	30.7784	27.8877	14.0319	19.904	14.9008	32.9338	26.1456	33.7738	41.6475	43.7911	37.7599	23.1275	30.2844	42.6025	28.228	27.5351	36.8137	27.7858	34.1734	39.4416	37.4015	28.0117	44.2297
CKAP2P1	0	0	0	0	0	0	0	0	0	0	0	0	0	0	0	0	0	0	0	0	0	0.0248917	0	0	0	0	0	0	0	0
CKAP4	60.7261	57.952	50.5521	48.4881	46.9692	48.6906	51.7631	58.1912	48.3871	56.9539	56.5571	50.448	30.4617	30.674	28.5256	54.4449	53.1137	49.4845	46.8104	44.277	24.5164	32.431	33.1408	30.6569	36.5743	36.6702	30.1579	35.8988	36.3154	23.2066
CKAP5	97.498	84.6094	93.2194	134.92	142.027	124.061	109.399	105.696	111.683	104.803	108.025	100.103	132.31	127.337	137.343	126.125	135.929	140.11	116.349	109.641	123.644	108.444	120.916	123.419	101.746	107.116	126.436	132.372	136.37	153.8
CKB	31.1057	41.5808	36.0895	126.456	124.725	132.652	48.6299	72.9634	53.9598	62.4293	86.8618	93.5255	75.3423	97.6127	103.683	216.727	381.009	184.845	74.8747	141.419	84.3478	96.1285	120.662	144.14	82.0759	113.704	109.314	83.1518	129.006	73.7814
CKBP1	0	0	0	0	0	0	0	0	0	0	0	0	0	0	0	0	0	0	0	0	0	0	0	0	0	0	0	0	0	0
CKLF	18.8904	21.8006	19.5565	41.1997	34.1206	28.9106	28.1788	29.4403	29.4179	47.054	63.5018	46.1524	58.5798	53.4964	36.9725	48.7786	39.9216	39.482	47.6054	42.3172	50.317	50.6978	59.1137	55.8989	61.0516	52.3376	51.9309	65.9751	31.1921	35.1847
CKLF-CMTM1	0.749524	1.26407	1.58119	1.15519	1.99318	1.84609	2.70042	2.14532	1.53987	1.43599	3.67529	2.50614	2.93459	1.00681	2.1429	2.40851	2.8957	3.00456	2.29337	3.46933	0.753655	3.25285	2.91313	3.03987	2.06285	4.39341	0.979579	1.22822	2.30881	0.523537
CKM	0	0.0326794	0	0.0666089	0	0.0727406	0	0.245906	0.0369887	0	0.0372215	0.0305793	0.0379392	0	0.0394192	0	0.26814	0.0709759	0.0328364	0.159044	0.0564076	0	0.0728025	0.161344	0	0.0778228	0.103839	0.0372144	0.0540684	0
CKMT1A	104.86	178.376	130.018	214.175	183.99	183.22	123.823	174.274	142.366	125.333	163.397	133.23	74.8078	99.3401	104.533	78.6258	86.436	74.6599	89.5741	124.448	67.6841	85.7296	137.265	113.121	91.0362	146.095	110.543	56.6157	134.357	122.353
CKMT1B	102.235	162.484	121.36	210.605	187.049	191.771	131.262	190.249	149.36	108.629	176.227	141.008	67.6948	92.8472	108.109	107.992	106.7	109.27	77.8232	110.867	57.5107	96.5082	142.828	113.583	108.296	147.089	121.095	68.833	165.22	115.509
CKMT2	0	0	0.141543	0	0	0.134478	0	0	0	0	0	0.0849548	0	0	0.258505	0	0.141765	0	0	0	0	0.124798	0	0.0899192	0	0	0.0725362	0	0	0.216381
CKS1B	91.5478	98.3361	71.441	172.821	231.864	156.977	98.6954	101.79	91.9491	85.4794	104.866	83.7084	165.57	147.76	111.768	113.779	134.254	127.897	147.756	146.744	206.212	165.081	151.41	170.484	138.295	146.869	184.731	196.56	140.186	193.474
CKS1BP1	0.591557	2.79374	1.93286	0	0.551531	0	0.706658	1.19121	2.46374	0.617916	2.52457	2.0648	0.639421	0	0.658462	0.588615	0	0	0	1.36393	1.42849	0	0	0.551633	1.38577	3.99359	0.875075	1.18169	0.424247	1.10264
CKS1BP2	0	0	0	0	0	0	0	0	3.93934	0	0	0	0	0	0	0	0	7.46748	0	0	1.15138	0	0	0	0	0	0	0	0	0
CKS1BP3	0	0	0	0	0	10.5422	8.50558	0	0	0	0	0	0	0	0	7.08828	0	0.7213	0	1.94726	0	0	2.18086	0	0	0	0	0	0	0
CKS1BP5	0	0	0	0	0	0	0	0	0	0	0	0	0	0	0	0	0	0	0	0	0	0	0	0	0	0	0	0	0	0
CKS1BP6	0	0	0	0	0	0	0	0	0	0	0	0	0	0.645709	0	0	0	0	0	0	0	0	0	0	0	0	0	0	0	0.554815
CKS1BP7	0	0	0	0	0	1.28612	0.742375	0	0	0	0	0	0	0.679711	0	0.623658	0.670142	0	0	0	0.500648	0	0	0	0	0	0	0	0	0
CKS2	72.8	85.9098	70.6617	173.071	241.827	172.211	156.812	215.381	155.563	123.995	225.461	162.265	221.317	215.941	198.279	193.625	234.087	280.866	217.589	349.898	497.294	245.51	300.141	364.237	246.463	297.214	391.981	240.141	243.082	407.557
CLASP1	63.2801	32.3703	55.1342	34.9989	29.466	29.8364	45.6193	33.4843	45.0849	47.1995	42.0535	60.2728	37.5049	31.2916	45.2161	37.4954	32.7386	33.4797	41.4713	33.9587	29.0015	38.3527	33.8576	36.05	32.5248	32.7124	41.6065	34.3424	30.6574	34.6184
CLASP2	29.2447	21.4912	18.6819	36.4139	34.0412	37.4516	37.8351	36.0589	37.1943	31.2399	29.224	26.2544	30.4716	33.4395	44.3857	40.4445	35.3381	38.4282	29.1237	16.314	21.6633	33.6217	32.9304	21.4954	31.4048	27.3937	29.1719	29.5113	25.9113	32.4875
CLASRP	24.1082	18.3656	23.4649	29.2333	23.1883	34.7145	25.5221	28.5084	24.9166	18.4757	25.4431	22.3278	38.7692	40.8472	37.3636	52.8725	46.2089	48.5631	38.4987	38.2803	35.6953	34.3157	34.5713	48.5179	31.171	33.6789	36.4639	37.0106	29.5753	32.6625
CLBA1	7.51103	8.17158	5.68627	5.86962	3.99047	5.09512	10.2653	6.44923	9.40071	11.1007	9.83907	9.5723	8.23463	6.56534	8.03523	12.8522	6.65188	9.18697	18.4193	10.9731	8.21314	10.4706	6.90119	9.27622	10.437	6.00493	9.9304	8.50643	7.34822	6.13484
CLC	0	0	0	0	0	0	0	0	0	0	0	0	0	0	0	0	0	0	0	0	0	0	0	0	0	0	0	0	0	0
CLCA1	0.0167138	0.0460649	0	0	0.0154255	0	0.058075	0	0	0	0	0	0.0178243	0	0	0	0	0.0333568	0	0	0.0264726	0.0158607	0	0.0151468	0	0	0	0	0	0
CLCA2	89.6134	82.0542	112.344	8.68495	8.38127	8.06639	11.5311	34.0659	22.6913	45.6808	77.2597	49.18	11.1078	11.086	18.065	6.67502	4.78974	22.7836	21.9542	10.6054	1.79236	9.31749	19.029	7.89629	11.61	19.2891	12.1978	5.87325	8.77492	6.46878
CLCA3P	0	0	0.0476327	0	0	0.0450492	0	0	0	0.0158291	0.0592294	0.113557	0	0.0202293	0	0	0	0	0	0	0.0240685	0.0209054	0.0155282	0.0342099	0.0585151	0.0166023	0.0687567	0	0.0167798	0.0211736
CLCA4	0.113418	0.133966	0.998663	0	0.0299071	0.0331326	0.0375309	0.240063	0.657057	0.202508	0.0338987	14.3311	0	0	0.107714	0	0	0	0	0.0180904	0.0769853	0.0153754	0	0.0880976	0.050229	0.0354028	0.153438	0.0169857	0.0617647	0.124635
CLCC1	17.2145	13.8776	16.4583	25.4956	21.9439	27.5897	24.6638	17.6935	24.9188	16.3335	14.1996	16.0459	32.6163	29.5472	28.4747	31.173	23.1135	29.8523	21.0768	16.7007	18.5223	22.6298	20.1869	20.4576	21.5971	20.2827	20.6074	33.7267	16.6944	22.6133
CLCF1	5.74924	5.1927	7.73933	3.54843	6.393	3.87468	4.43043	5.43951	5.72668	3.96833	3.80693	4.36198	3.64254	4.8179	4.27056	3.63586	7.88301	3.01758	6.82164	8.19485	11.0129	5.4673	5.72744	6.81595	3.64592	5.7811	5.26779	3.59634	4.52576	3.74633
CLCN1	0.0820655	0.0301572	0.178338	0.138383	0.0605916	0.18299	0	0.0486366	0.0682665	0.03419	0	0.0846493	0.234924	0.0351836	0.0727431	0.065188	0.0530118	1.43511	0.136217	0.0616132	0.0909849	0.156746	0.0167718	0.261053	0.0427668	0.180915	0.0836961	0	0.0250261	0.0631266
CLCN2	3.44779	5.24835	5.28066	7.60529	5.00085	7.63307	4.99948	5.2225	5.49814	5.0518	6.65654	6.48273	8.05027	8.23318	11.598	9.51195	7.23007	11.0912	9.65224	7.95943	11.2772	7.96637	8.38524	10.6901	8.26106	8.13683	9.34555	8.76749	6.80855	11.4699
CLCN3	21.1113	25.9183	20.0186	19.4823	21.5155	24.8223	37.7883	30.9891	31.3696	46.1805	41.9814	37.3934	33.1808	24.2555	29.3492	21.9297	21.3554	23.979	28.8704	22.0241	16.3745	30.4029	30.0387	20.6991	30.3591	29.2385	22.4558	30.5873	22.4954	17.8007
CLCN3P1	0.0626201	0.0639184	0.0226124	0.0913234	0.0128563	0.0640611	0.136899	0.013761	0.0651031	0.0796348	0.0655235	0.0658774	0.0148575	0.0373276	0.100855	0.214481	0.0973386	0.0764667	1.50148	0.983939	0.563113	0.178334	0.0782772	0.144949	0.00671235	0.0379828	0.0710153	0.0950164	0.0239683	0.0703702
CLCN4	3.39261	1.51048	2.84398	10.6455	4.81414	8.68365	3.78069	1.94583	3.91108	3.95941	3.27252	2.95361	6.82304	4.55906	4.37233	5.47018	2.02787	3.60923	6.54063	1.74485	2.87968	4.33334	2.82314	2.90133	4.25767	2.23701	2.50855	7.30552	1.78713	2.60072
CLCN5	4.7967	3.42681	3.60866	11.1053	7.6262	6.74324	3.55399	3.13642	3.65834	5.00513	4.16747	5.64285	3.32138	3.21828	3.48476	3.30722	4.30723	4.09387	3.73207	2.8599	4.84912	4.84774	5.54232	3.74964	3.95365	4.65649	4.26922	3.47383	3.88605	4.80449
CLCN6	5.60621	11.7995	7.01292	7.25645	21.8356	8.62914	3.54447	8.1353	3.61148	3.86778	11.9527	5.59779	8.65386	9.81765	7.07618	8.30147	18.8861	11.4091	6.76317	13.3087	7.15343	5.51426	11.8726	7.63574	5.2471	13.6449	7.03498	7.67525	11.5002	8.97272
CLCN7	29.7906	31.1316	26.6554	37.6538	39.4153	40.3921	22.658	19.2893	16.0317	23.9138	23.215	23.3208	26.5571	30.83	31.4347	54.2469	60.3501	41.5532	44.5779	53.9105	39.7689	20.862	26.6503	25.3679	23.1937	26.88	23.3571	20.5606	21.0461	17.1506
CLCNKA	0.0340984	0	0.0184357	1.1666	0.575569	0.738798	0.125062	0	0	0.0449483	0.0891782	0.260954	0.0181822	1.00645	0.0896823	0.829752	0.633793	0.539106	0.20949	0.396264	0.0705352	0.706347	0.178209	0.181494	0.30865	0.237537	0.178571	0.327193	0.066804	0.020408
CLCNKB	0	0	0.361878	0.361992	0.155263	0.082802	0	0	0.349943	0.0299779	0.0263217	0.0432533	0.107326	0.0809179	0.0557556	0.249831	0.0541781	0.167812	0.0696328	0.0281047	0.113804	0.0954977	0.521507	0.0997842	0.0625065	0.0637106	0.372325	0.112616	0.125094	0
CLCP1	0	0	0	0	0	0	0	0	0	0	0	0	0	0	0	0	0	0	0	0	0	0	0	0	0	0	0	0	0	0
CLCP2	0	0	0	0.734611	0.363529	0	0	0	0.204693	0.204796	0.619316	0	0.840265	0	0	0	0	0	0.182965	0.222038	0	0.18671	0.203616	0.179795	0	0	0	0	0.291498	0
CLDN1	121.637	70.8179	83.1849	64.1	24.5879	42.221	92.337	54.935	61.6237	126.677	77.0521	102.049	51.2681	46.6876	68.6351	38.9079	21.3148	48.8203	70.5965	40.3058	41.7248	126.205	69.1492	133.063	108.174	64.3056	121.455	43.4717	52.5076	58.0503
CLDN10	0.1073	0.167179	0.0950025	0.122766	0.19195	0.312623	0.198931	0.107204	0.112809	0.0670605	0.0228423	0.0799865	0.208054	0.207075	0.17165	0.213128	0.092437	0.195055	0.239888	0.147965	0.189709	0.104038	0	0.0583678	0.0347307	0.0486841	0.0475543	0.137073	0.0995897	0.259221
CLDN11	0.150246	0.219119	0.251689	0.541485	0.300949	0.121969	0.0407775	0.116485	0.181906	0.279675	0.489465	0.178932	0.288379	0.251235	0.131116	0.205919	0.4929	0.58233	0.596126	0.263603	0.492866	0.180905	0.240891	0.425239	0.236742	0.163369	0.256171	0.362404	0.35058	0.185423
CLDN12	24.6601	22.9335	20.6912	16.7794	21.1616	14.5853	13.3615	16.5631	13.6946	20.6578	20.6456	19.6645	25.6894	24.6362	19.1418	9.70905	10.7579	9.76979	19.8708	22.261	24.6226	20.4009	27.6315	20.3193	20.2027	28.868	20.1101	27.6095	32.943	20.6477
CLDN14	0	0	0	0	0	0	0	0	0	0	0	0.0975433	0	0	0	0	0	0	0	0	0	0	0.0877855	0	0	0	0	0	0	0
CLDN15	6.85977	4.51304	4.38625	8.5768	4.54394	7.44845	7.2268	3.40913	5.19285	5.87652	2.80383	3.20972	10.2896	6.85472	6.78279	5.08007	3.52349	3.78775	5.3845	2.9528	3.39731	6.16523	3.75046	7.48463	5.08306	5.27431	4.85509	12.0228	5.46746	3.70009
CLDN16	1.53789	0.538141	1.1092	0.0756624	0.0586587	1.02591	0.429555	0.0470666	0.395441	0.634199	0.670477	0.995797	0.202944	0.606383	0.602966	0.215835	0	0.499789	0.827181	0.266352	0.327247	1.04147	0.982846	1.88333	1.16084	0.753909	1.82306	0.255015	0.316263	0.214079
CLDN17	0.866965	1.86031	0	0	0	0	0.279731	2.90407	0.250673	52.6022	17.6604	5.30551	0	0	0	0	0	0	0	0	0	0.0915044	0.0987689	0	0.224608	0.15835	0.0704546	0	0.0365662	0
CLDN18	0.124067	0.199336	0.171042	0.189903	0.0719693	0.159975	0.125411	0.0618244	0.113086	0.193358	0.19472	0.0800731	0.0824893	0	0.137344	0.157169	0.0504576	0.0626663	0.17121	0.242592	0.135381	0.0883424	0.0949577	0.126201	0.216887	0.307745	0.112974	0.113651	0.1655	0.179133
CLDN19	0.0183513	0	0.0200795	0.0171815	0	0	0	0.0362133	0.0362041	0	0.0191948	0.0327179	0	0.0197728	0.0203041	0.0363977	0.0197469	0.0441173	0.0338501	0	0.0145222	0	0.0375457	0.0166289	0.0142188	0.0603732	0.0268295	0.0192161	0.0279388	0.0176516
CLDN2	0	0	0.0193812	0	0	0	0	0	0	0	0	0.030815	0	0	0	0	0	0	0	0.0200151	0.0141961	0	0.0915918	0.0487348	0.0555729	0.0587548	0.0481802	0	0.0546478	0.068932
CLDN20	0	0	0	0	0	0	0	0.0468738	0	0	0	0	0	0	0	0.04715	0	0	0	0	0	0	0	0	0	0	0	0	0	0
CLDN22	0	0	0	0	0	0	0	0	0	0	0	0	0.0435947	0	0	0	0	0	0	0	0	0	0	0	0	0	0	0.0428346	0	0
CLDN23	3.69727	3.23898	3.1182	5.12622	5.21081	4.61315	2.77121	4.16403	3.99934	3.41491	4.66879	4.36585	5.7847	5.31285	5.65511	8.7648	5.76057	5.85484	7.55151	8.2348	6.97391	3.93058	3.75618	4.42583	4.77931	4.12344	3.91842	5.13885	3.49142	2.9141
CLDN24	0	0	0	0	0	0	0	0	0	0	0	0	0	0	0	0	0	0	0	0	0	0	0	0	0	0	0	0	0	0
CLDN25	0	0	0	0	0	0	0	0.166902	0	0	0	0	0	0	0	0	0	0	0	0	0	0	0	0	0	0	0	0	0	0
CLDN3	0.0892618	0.246232	0.289741	0.334498	0.535978	0.867803	0.259124	0.573448	0.418057	0.279045	0	0.192016	0.524115	0.479199	0.495061	1.33106	6.20612	0.980337	0.866385	1.14904	0.744212	0.423906	1.00636	0.284031	0.277417	0.733408	0.326281	1.49404	1.01697	0.64294
CLDN34	0	0.0549437	0	0.0559539	0	0.0611494	0	0.118097	0.124381	0.186755	0.125204	0	0.318985	0.128372	0	0.178236	0	0	0.110562	0.334721	0.189966	0.0567538	0	0.054324	0	0	0	0.124816	0.0905463	0.0573216
CLDN4	46.0419	70.2872	57.7819	0.666964	4.96655	1.94562	7.32889	26.4424	11.9771	21.1096	37.5216	48.0909	11.0165	13.1782	11.8089	1.54736	10.5864	3.35677	26.6782	44.8094	43.8709	22.1673	42.3498	49.7151	19.2959	43.2357	41.261	8.57569	16.2654	5.76096
CLDN5	0.572935	9.66981	0.442436	0	0	0.0837507	0	0.694666	0	0	1.03405	0.0352087	0.13105	0.0439297	0.0907753	0.0406771	0.308745	0.490281	1.2858	5.76999	4.85449	0.155461	0.964341	0.668948	0.0953593	0.672251	0.448563	0.0428228	0.404284	0.235852
CLDN6	0.0823954	0	0.0445395	0	0	0	0	0	0	0	0.0862916	0.146296	0	0	0	0	0.133206	0.0822605	0	0.186087	0.249045	0	0.0321413	0	0.0243712	0.137436	0.501647	0	0.0238942	0.0603527
CLDN7	204.147	215.837	212.304	39.0845	41.114	54.6539	202.256	202.287	195.913	197.107	225.415	291.728	222.952	240.93	225.599	52.5106	60.6961	57.778	216.237	256.618	170.659	215.19	251.536	230.995	179.342	246.163	206.982	219.326	269.595	143.954
CLDN8	0	0	0.0280693	0	0	0.026551	0.0601862	0	0.189015	0.189301	0.0271687	0.245546	0	0	0	0	0	0	0	0	0	0.0246424	0	0.0470896	0	0	0.018934	0	0.0197665	0
CLDN9	1.56918	1.95531	1.35724	0.65336	0.933871	0.463769	1.09229	2.23974	0.979589	2.9428	3.17629	2.39954	2.2328	2.99343	1.31461	0.554422	3.08095	0.765806	2.54436	4.91243	1.77044	1.88727	2.60633	2.69029	1.543	2.02276	1.78231	1.31419	1.56468	0.502545
CLDND1	102.494	112.983	97.0975	109.628	125.725	91.2434	110.106	120.995	109.994	117.97	118.378	111.99	157.259	139.827	115.664	129.678	189.155	108.324	165.456	167.358	112.205	146.524	178.528	127.18	133.389	175.943	125.051	140.54	172.661	111.489
CLDND2	0.597008	2.01916	1.63644	1.11962	3.40455	1.96725	1.17174	2.13805	2.07956	0.832309	2.75578	0.344277	0.640253	0.935131	0.887163	0.994977	4.96327	1.44004	0	1.66345	0.966321	0.189644	1.65492	1.83483	0.312877	1.38468	0.295456	0	1.07094	1.5176
CLEC10A	0	0	0	0	0	0	0	0	0	0	0	0	0	0	0	0	0	0	0	0	0	0	0	0	0	0.127896	0	0	0	0
CLEC11A	1.79716	1.72934	1.9009	0	0	0.052646	0.379717	0.0508415	0.468074	0.12782	0.0538901	0.198212	0.916585	0.614504	1.1791	1.43865	1.14581	0.882483	1.96488	1.93511	1.91495	0.621326	1.38247	0.77979	0.761668	0.76125	0.537826	1.15743	0.987518	1.45322
CLEC12A	0	0	0	0	0	0	0	0	0	0	0	0	0	0	0.0434363	0	0	0	0	0.128619	0	0	0	0	0	0	0	0	0	0
CLEC12B	0	0	0	0	0	0	0	0.0476077	0	0	0	0	0	0	0	0	0	0	0	0	0	0	0	0	0	0	0	0.0189319	0	0
CLEC14A	0	0.0431819	0	0	0	0	0	0	0	0	0	0	0	0	0	0	0	0	0	0	0	0	0	0	0	0	0	0	0	0
CLEC16A	12.0265	11.0271	12.4084	13.8494	11.5402	12.8591	8.64384	8.14404	7.84497	14.6156	13.5969	15.689	10.3681	10.0691	12.7119	18.3771	11.4649	12.4338	14.0343	11.2303	10.5373	10.624	9.67202	10.9054	10.4177	9.96806	10.2807	9.70759	8.09617	7.75705
CLEC17A	1.25125	0.273054	1.81624	0.121792	0	0.207318	0.279206	0	0.16227	0.0953486	0	0.196838	0.352458	0.341898	1.14981	0.369966	0.0840149	1.15127	0.355765	0.0448587	0.302832	0.198904	0.0852126	0.339735	0.0824859	0.0581327	0.596531	0.0478553	0.157564	0.0439351
CLEC18A	0.284336	0.45444	0.360498	0.387947	0.191972	0.194023	0.220693	0.196281	0.0525645	0.383109	0.22319	0.336083	0.188896	1.07548	0.55168	0.608133	1.12281	0.400153	0.367725	0.918378	0.4738	0.543484	0.994975	0.776371	0.472436	1.22346	0.22086	0.630265	0.766311	0.554931
CLEC18B	0.0667662	0.660888	0.835526	0.225659	0.286807	0.397776	0.309261	0.600025	0.911822	0.29774	1.00494	0.410311	1.15605	0.592006	0.892558	0.510663	2.00022	0.639426	1.06687	1.45397	2.39601	0.694407	0.793174	0.743699	0.176415	1.01427	0.504725	0.138856	1.36317	0.597875
CLEC18C	0.290824	0.16623	0.181427	6.77438e-07	0.328117	0.152299	0.130959	0	0.255848	0.0956309	0.484626	0.120123	0.383221	0.698374	0	0.290235	0.0784822	0.115396	0.652093	0.304084	0.185948	0.278626	0.299279	0.236095	0.215247	0	0.744669	0.290951	0.236225	0.282811
CLEC19A	0.118951	0.0851569	0.186653	0.304859	0.0851692	0.0960863	0.0519598	0	0.115884	0.070074	0.0973468	0.116877	0.0253506	0.298788	0.0249736	0.173107	0.0489757	0.283407	0.10381	0.101336	0.23833	0.327724	0.073591	0.0881497	0.0733821	0.0493537	0.0346634	0.232351	0.0509508	0.413705
CLEC1A	1.30006	0.504684	1.39543	0.606692	0.364901	0.41916	0.414683	0.173061	0.620236	0.203167	0.339621	0.579779	0.481061	0.444914	0.798777	0.837368	1.10567	1.00558	0.549545	0.252246	0.139641	0.119379	0.714518	0.173622	0.0252257	0.138423	0.358298	0.191892	0.1032	0
CLEC1B	0	0	0	0	0	0	0	0	0	0	0	0	0	0	0	0	0	0	0	0	0	0	0	0.0732314	0	0	0	0	0.0260478	0
CLEC20A	0	0	0	0	0	0	0	0	0	0	0	0	0	0	0	0	0	0	0	0	0	0	0	0	0	0	0	0	0	0
CLEC2A	0	0	0	0	0	0	0	0	0	0	0	0	0	0	0	0	0	0	0	0	0	0	0	0	0	0	0	0	0	0
CLEC2B	0.708491	1.21734	1.1142	0.480785	3.12334	1.12009	0	0.762836	0.267919	0.357392	0.606835	1.03019	1.55975	1.78795	1.18364	0.287981	2.24336	1.45413	0.298691	2.49966	0.448483	0.739147	3.69979	1.13554	0.601425	4.15164	1.37642	0.741759	5.12894	1.14045
CLEC2D	3.18602	3.041	3.2266	5.04561	4.61528	4.06137	4.91502	4.48816	4.08492	6.56389	4.09426	6.58474	4.90662	3.47384	3.50399	3.55482	4.24786	3.66511	6.63955	10.0345	5.88091	4.50822	6.3922	4.59708	4.36746	6.53284	4.01353	3.88502	3.46091	3.29255
CLEC2L	0	0	0.0391413	0.137106	0.0668686	0.333353	0.0420061	0	0.32689	0	0	0	0	0	0	0	0	0	0	0	0	0.0343766	0	0	0	0	0	0	0	0
CLEC3A	0.0483867	0.0469894	0.104865	0	0.0486072	0	0	0	0.111758	0	0	0	0	0	0	0	0.0534582	0.0593935	0.0499045	0	0.0850242	0.136311	0	0	0.0805057	0.0602359	0.151689	0	0.0399316	0.144302
CLEC3B	0	0.0843395	0.0824376	0	0	0.1735	0.266475	0.0905996	0.176459	0	0.479999	0.262829	0	0.0986226	0	0.0912308	0.32933	0	0	0	0.242987	0.241526	0	0.083982	0.0714586	0.100793	0.237033	0	0.173077	0
CLEC4A	1.49099	0.701452	0.70365	1.04992	0.106807	0.181543	0.308981	0.456827	1.23397	0.789017	0.242429	0.787161	0.549361	0.473909	0.559476	0.564358	0.566637	0.990043	0.680496	0.813187	1.75054	0.589723	1.43806	1.25099	1.01858	0.242922	0.78367	0.842988	1.27823	1.32118
CLEC4C	0.215352	0.158407	0.0931873	0.0807003	0.119356	0.308523	0.0500055	0.212838	0.0448243	0.0897603	0.135333	0.0370583	0.0919562	0.231199	0.143317	0.342515	0.328019	0.274939	0.238851	0.192818	0.136778	0.0818127	0.132411	0.234721	0.0669343	0.141531	0	0.0901231	0.098248	0
CLEC4D	0	0	0	0	0	0	0	0	0	0	0	0	0	0	0	0	0	0	0	0	0	0	0	0	0	0	0	0	0	0
CLEC4E	0.0247724	0.0227642	0	0.0464144	0.0914765	0.0809135	0	0	0.0257658	0.0258052	0.126273	0.0804007	0	0.0531304	0.0549138	0.12303	0.18676	0.137858	0.0457202	0	0.142632	0.0277464	0.0680892	0.07965	0.0660621	0.271639	0.0234278	0.077859	0.0377303	0.0238109
CLEC4F	0	0	0	0	0	0	0	0.0528556	0	0	0	0	0	0	0	0.0265718	0	0	0.0246887	0	0.021204	0	0	0	0	0	0.0467658	0	0	0.025709
CLEC4G	0	0	0	0	0	0	0	0	0	0	0	0	0	0	0	0	0	0	0	0	0	0	0.150494	0	0.148679	0	0	0	0	0
CLEC4GP1	0	0	0	0	0	0	0	0	0	0	0	0	0	0	0	0	0	0	0	0	0	0	0	0	0	0	0	0	0	0
CLEC4M	0.0349572	0.0161055	0.018915	0	0	0	0	0.0706296	0	0.0367132	0.0184342	0.0305034	0.0380186	0.0574633	0	0.0352476	0.0567976	0	0.0323345	0.0391444	0.0993317	0.0332849	0.0719627	0.048101	0.0271733	0.07696	0.0894779	0.0183831	0.0135802	0.0168872
CLEC5A	0	0	0.391399	0	0	0	0	0.119538	0	0	0	0.104195	0	0	0	0	0	0.120758	0.112335	0.136097	0	0	0	0	0	0.133274	0	0	0.0908163	0
CLEC6A	0	0	0	0	0	0	0	0	0	0	0	0	0	0	0	0	0	0	0	0	0	0	0	0	0	0	0	0	0	0
CLEC7A	0.722688	1.235	0.519377	0.194218	0.237266	0.202731	0.731912	0.109149	0.283419	0.365849	1.01601	0.671208	0.190235	0.121256	0.397684	0.0996012	0.168013	0.293529	0.23863	0.246088	0.326017	0.0206612	0.368469	0.428898	0.278144	0.239673	0.493679	0.352541	0.190101	0.433062
CLEC9A	0	0	0	0	0	0	0	0	0	0	0	0	0	0	0	0	0	0	0	0	0	0	0	0	0	0	0	0	0	0
CLECL1	0	0	0	0	0.337075	0	0	0	0.0570622	0	0	0.0471781	0	0	0	0	0	0	0	0	0	0.0520739	0.0562361	0.448953	0	0	0	0	0	0
CLGN	2.94673	0.992222	1.19212	11.5681	6.03899	7.21249	29.4561	7.366	16.7546	28.1203	5.66256	6.73233	35.2692	24.8906	11.4039	30.881	10.1996	13.3985	33.6464	3.42461	5.68084	31.5133	10.9518	13.3073	38.6257	8.87332	13.9924	62.0218	4.83502	5.10854
CLHC1	6.53112	3.33101	6.77419	19.6358	5.56022	7.13615	12.0533	4.16136	3.94023	10.5045	8.21335	5.42446	10.69	7.88705	11.8278	14.3734	10.489	7.57478	14.8644	7.8723	6.58865	12.6561	6.50902	9.57501	12.0683	7.84386	8.21395	21.1302	6.1687	6.10256
CLIC1	434.899	484.996	327.549	302.807	602.26	268.205	313.626	454.264	275.912	276.019	367.22	293.881	323.405	408.188	260.316	220.095	555.463	257.062	371.856	600.392	587.584	343.713	482.846	328.477	293.916	503.869	338.354	319.805	670.14	452.093
CLIC1P1	0	0	0	0	0	0	0	0	0	0	0	0	0	0	0	0	0	0	0	0	0.0709975	0	0	0.0812091	0	0.195979	0	0	0	0
CLIC2	0.040173	0.296883	0.385766	0.263851	0.274097	0.212714	0.565757	0.14102	0.445916	0.409666	0.147112	0.440019	0.235662	0.506255	0.512807	0.226562	0.40544	0.703315	0.716793	0.5935	0.713491	0.27128	0.294838	0.452528	0.277676	0.0740535	0.602244	0.316184	0.273433	0.66991
CLIC3	5.2219	16.5779	4.87864	0.3699	6.73704	1.19379	1.11749	5.46145	1.95498	19.0884	13.4252	20.8251	1.03117	0.785221	2.04291	0.349281	2.01355	0.700883	0.161514	2.23128	2.591	1.52196	2.36653	3.15988	1.44812	2.99884	2.90129	0.373735	2.31154	1.78073
CLIC4	149.938	116.842	106.864	194.882	145.005	132.817	148.561	103.737	133.056	177.302	137.939	143.221	189.864	161.774	156.993	199.687	182.121	117.672	177.885	148.791	120.6	206.701	175.007	127.639	187.144	160.754	137.346	219.651	151.509	91.8846
CLIC4P1	0	0	0	0	0	0	0.184547	0	0	0	0.17164	0.138572	0.511575	0.167296	0	0	0.173486	0	0	0	0	0	0	0	0	0.179917	0	0	0.122756	0
CLIC4P2	0	0	0	0	0	0	0	0	0	0	0	0	0	0	0	0	0	0	0	0	0	0	0	0	0	0	0	0	0	0
CLIC4P3	0	0	0	0	0	0	0	0	0	0	0	0	0	0	0	0	0	0	0	0	0	0	0	0	0	0.186545	0	0	0	0
CLIC5	0.0600886	0	0	0.771044	0.355059	1.1439	0	0	0.0199659	0.147608	0	0.0145977	0.128374	0.0181985	0.0425484	0.65221	1.92658	0.881311	0.0265498	0.0571874	0.108662	0.00911064	0.0830417	0.0644463	0.0793897	0.155507	0.0309067	0.0738977	0.0535864	0
CLIC6	0.0135518	0	0.0146547	0.0126954	0.0125059	0.0138553	0	0.0402235	0.0422718	0	0.0283497	0.0116473	0.0289004	0	0.0600601	0.0134546	0.0437632	0.0270443	0.0124937	0	0	0.0128584	0.0138433	0	0.0105003	0.0148812	0	0.0284201	0	0
CLINT1	97.2178	77.5452	85.0194	101.789	78.9023	88.9372	108.384	82.8462	113.729	112.749	88.7311	118.645	125.293	110.047	112.154	120.703	114.17	106.928	134.883	122.516	111.907	104.938	111.216	98.6216	101.554	116.489	100.229	130.075	107.721	109.756
CLIP1	53.9951	54.8689	54.3915	55.0828	62.5735	50.7489	69.5179	68.8405	71.4476	76.7101	73.4647	83.2434	56.6863	53.8846	52.1362	62.5938	80.208	50.1267	59.3703	60.0895	44.8527	55.1761	76.1448	57.1366	59.7305	77.61	63.0278	55.8153	58.4302	37.7523
CLIP2	8.32696	11.1038	5.23597	10.2808	12.0888	9.93141	8.29003	11.4922	8.58593	5.3302	7.42053	4.7148	5.6305	10.5168	5.73508	6.14378	13.5709	5.56328	9.22714	20.3511	9.75843	10.3061	12.7328	8.11221	8.3112	14.9462	6.45514	5.3974	12.6143	4.97953
CLIP3	0.232416	0.199278	0.561752	0.848395	0.646756	0.942678	0.447858	0.643546	0.526635	0.645187	1.55194	0.34627	0.929809	0.647641	0.848904	1.09554	0.767317	0.695518	0.917239	0.967989	0.339787	0.992635	1.04734	1.21868	1.46824	1.28466	0.416154	0.794755	0.651221	0.702155
CLIP4	32.5135	26.9672	26.6893	20.0415	28.8804	19.1582	28.215	20.924	24.7018	52.4523	46.9716	48.0039	33.421	27.3772	22.75	24.5028	35.8626	18.3847	39.0922	34.9994	29.9103	43.2469	35.4304	31.085	35.4694	35.7859	29.4398	28.5369	31.6093	14.7364
CLK1	56.7502	59.6833	54.7319	63.382	74.1728	45.0537	45.4694	52.9506	43.044	61.3725	62.7354	56.9118	60.6917	57.6395	44.7683	55.9415	74.6375	54.2618	64.1422	78.0738	55.1261	53.2588	69.7094	53.4306	58.5203	76.5153	53.4611	71.0404	100.255	52.0914
CLK2	25.8998	23.3603	23.081	50.5057	47.9877	56.4275	26.3259	27.3436	27.9742	28.1142	22.9004	25.8735	41.7211	40.6215	38.4016	54.8087	56.2473	54.376	36.5406	30.5192	27.8089	34.1525	29.6157	41.0171	34.895	37.8184	35.7493	36.7437	31.0989	33.8226
CLK2P1	0	0	0	0	0	0	0	0	0	0.046313	0	0	0	0	0	0	0	0.0444181	0	0	0	0	0	0.0401739	0	0	0	0	0	0
CLK3	52.2221	54.5019	45.8114	44.9445	55.6909	47.6506	49.2115	47.723	42.9801	41.9968	59.5388	43.109	62.3404	64.1982	53.9774	58.2215	61.3693	50.3657	53.5282	54.1147	43.4429	47.2911	59.5888	57.1877	50.695	62.7651	48.0151	57.5203	48.239	40.4672
CLK3P2	0	0	0	0	0	0	0	0	0	0	0	0	0	0	0	0	0	0	0	0	0	0	0	0	0	0	0	0	0	0
CLK4	23.8413	23.0157	26.4008	27.2473	27.6701	23.1082	24.0671	21.0505	21.3253	21.5704	20.1841	17.2484	38.8878	34.1189	34.8807	35.5339	37.8672	34.3051	33.5656	34.3772	25.9407	21.4266	30.7169	28.3927	24.3765	27.2005	27.7967	38.3022	35.5744	25.2103
CLLU1OS	0	0	0	0	0	0	0	0	0	0	0	0	0	0	0	0	0	0	0	0	0	0	0	0	0	0	0	0	0	0
CLMN	6.61191	5.21748	7.91725	9.47737	9.61458	7.66943	4.94382	7.19448	8.34919	4.94101	9.26427	9.84428	6.10124	6.63402	8.31898	7.68267	9.88319	6.46776	7.24368	11.5963	11.4087	8.82671	7.4809	8.2343	5.51157	10.7372	8.20361	5.26652	8.25437	7.04594
CLMP	16.7506	15.4381	7.78047	5.67365	3.89485	7.11473	26.2125	25.3983	20.9282	8.10924	8.52472	6.54213	10.0127	8.61674	10.6976	12.6776	3.66691	10.2742	19.6114	18.4752	17.4907	14.4248	9.30927	8.75402	17.3806	9.32036	9.88505	10.7177	5.88081	8.27584
CLN3	16.2316	29.9717	23.6807	45.9577	55.5619	41.0279	19.1298	31.5699	19.6858	21.43	33.6437	26.5109	22.5952	21.3325	20.8657	32.0506	40.1496	30.2487	23.7388	22.2753	17.2216	12.7657	20.2642	16.0213	18.5295	18.3177	12.8482	24.2809	20.1805	14.6742
CLN5	24.0445	19.4549	27.7618	25.4326	21.464	22.4612	13.1151	10.1606	14.6155	29.8679	28.6436	38.2126	35.883	30.43	30.7666	28.7413	17.7805	25.0001	28.3579	22.0518	30.0158	29.5644	22.4976	31.1522	26.4729	22.7938	32.6716	33.9563	27.6151	24.8631
CLN6	32.5184	26.0843	27.9089	57.1	39.6967	47.8549	34.1146	34.5395	41.1484	37.8937	37.1806	46.2074	40.0847	37.1412	46.2198	58.7497	36.8827	45.3085	42.9278	28.5306	47.2776	43.1895	33.0282	41.0157	43.1574	28.9056	42.7934	37.0265	29.1831	46.1499
CLN8	27.4731	24.2236	23.947	12.6759	18.1042	15.1532	20.0658	26.0583	20.3375	24.3585	26.3352	21.3187	17.614	22.7914	17.7014	10.7442	14.7896	18.6022	30.4558	34.2602	25.4293	18.0453	25.0039	18.427	13.6902	26.5515	19.6724	12.8695	26.4529	19.408
CLNK	0.0508952	0.059035	0.234019	0.117372	0	0	0	0	0.104011	0.0374993	0.160363	0	0.108518	0.0131664	0	0.0507653	0.109903	0.328364	0.163971	0.113706	0.185314	0	0.20842	0.184888	0.0791494	0.138739	0.056689	0.212255	0.0574098	0.2556
CLNS1A	194.43	154.816	186.438	166.523	132.862	153.674	172.812	147.301	171.537	202.222	151.603	185.864	213.949	204.027	204.538	180.855	121.403	174.147	234.601	195.59	242.361	213.583	154.825	183.573	222.578	151.021	177.537	209.245	192.277	237.007
CLNS1AP1	0	0	0	0	0	0	0	0	0	0	0	0	0	0	0	0	0	0	0	0	0	0	0	0	0	0	0.0708154	0	0	0
CLOCK	9.80417	8.31162	6.93344	12.5341	12.4224	10.3633	17.1607	11.841	16.9243	17.0059	15.9221	19.4539	15.8306	11.1855	13.6137	14.624	10.9323	11.1301	18.9518	13.8248	10.7905	19.2608	17.9077	13.9976	17.1259	17.0868	16.2476	17.0878	12.5291	13.8274
CLP1	18.2455	13.0459	15.3462	12.3382	11.3324	13.9078	8.14649	8.01598	8.56604	9.70476	14.0625	13.1105	13.1146	11.094	12.2408	8.14036	13.6901	15.4385	12.6336	13.3661	19.7305	12.3439	13.7711	14.1093	11.1027	10.8814	14.9223	15.1097	18.4344	20.3059
CLPB	15.0457	12.7313	17.9646	23.1999	17.3227	27.1584	18.1169	13.7347	20.2266	12.0532	14.0833	15.0371	16.1547	15.36	21.1149	18.8774	17.713	25.5087	17.7087	18.6822	36.4067	11.5688	14.0353	16.26	12.5615	14.6631	17.55	15.3317	14.1082	34.9873
CLPP	84.3733	70.2824	66.0647	93.0463	83.2632	110.065	105.539	91.7439	119.741	71.7925	72.2468	73.2225	98.808	111.322	119.019	124.554	114.813	113.152	87.1661	78.4603	108.565	88.9009	75.3932	91.0478	81.3888	73.4329	85.2118	93.8689	78.8465	111.357
CLPS	0	0	0	0	0	0	0	0	0	0	0	0	0	0	0	0	0	0	0	0	0	0	0	0	0	0	0	0	0	0
CLPSL1	0	0	0	0.107866	0.106557	0	0	0	0	0	0	0	0.123218	0	0.512157	0.114795	0	0	0	0	0	0.109581	0	0	0	0	0	0.119746	0	0
CLPSL2	0.669883	0	0	0.824276	1.47742	0.419104	0.678372	0	0	0	0.202423	0	0.969703	0.9802	1.15064	1.90038	2.24945	0.962227	0.717681	0	0	0.388911	0.422473	0.616546	0	0	0	2.33454	0.978072	0.666919
CLPTM1	59.8872	77.404	62.283	98.9762	97.3166	91.1806	79.0609	73.3792	71.8113	73.5281	88.6958	76.2621	82.8238	80.3681	89.9011	104.091	102.727	110.027	77.446	78.2165	81.8147	79.7965	84.8191	88.1995	77.1162	87.6509	81.9265	82.7369	74.8035	78.7909
CLPTM1L	105.396	90.7688	80.6327	108.096	112.879	93.6272	98.6548	88.1385	89.183	118.931	107.132	120.04	154.575	143.455	101.962	114.524	99.4245	114.881	163.41	124.806	178.235	150.688	120.437	140.147	143.678	138.792	114.731	154.024	124.623	129.777
CLPTM1LP1	0	0	0	0	0	0	0	0	0	0	0	0	0	0	0	0	0	0	0	0	0	0	0	0	0	0	0	0	0	0
CLPX	52.7432	51.6022	49.7148	50.6437	43.883	42.2466	57.8897	44.3007	58.7389	57.3815	57.2367	54.077	65.6096	68.6923	69.8631	67.5046	49.621	60.1576	64.8141	44.2183	57.2604	62.7478	52.7032	58.1799	67.8211	60.9223	62.9113	58.5328	64.6418	71.2051
CLRN1	0	0	0	0.0632995	0.0208136	0.0690565	0	0	0.0468198	0	0	0.0193893	0.120096	0	0	0	0.0716049	0.0259616	0.0207994	0.0754672	0.0288845	0.0285657	0	0.143042	0	0.0312891	0.0190097	0	0	0
CLRN2	0	0	0	0	0	0	0	0	0	0	0	0	0	0	0.0838003	0	0	0.075383	0	0	0	0	0.23278	0	0	0	0	0	0	0
CLRN3	0.100968	0.0464295	0	0	0	0	0.0586529	0	0	0.0526122	0	0	0.0539076	0.0542243	0	0.0502001	0.0544329	0.0504107	0.0466908	0.0565399	0.0401087	0	0	0	0.0392455	0	0.0369345	0	0.0383154	0
CLSPN	11.7493	10.7991	9.7341	28.4152	33.3664	33.66	18.2053	23.1181	25.231	13.4213	21.5312	19.9072	25.3633	23.7575	30.338	36.3991	31.4606	35.3081	22.4583	23.7409	34.5951	25.9804	34.5518	33.2015	25.0321	34.3292	35.2059	27.083	21.0437	29.3471
CLSTN1	74.7186	108.472	72.5701	101.817	107.462	92.9067	73.3819	92.9405	65.3551	81.9873	113.259	73.7837	120.306	132.642	98.8392	137.838	125.203	112.514	89.4887	122.746	60.1526	107.918	141.041	98.9821	110.357	140.878	82.0324	125.391	142.109	72.8227
CLSTN2	0.92592	0.425395	0.643617	0.0350525	0.00974359	0.014366	0.0510928	0.0217786	0.032881	0.0838331	0.0922718	0.0858512	0.06402	0.0755155	0.0977286	0.0911212	0.308628	0.264017	0.589836	0.566426	0.314419	0.0166649	0.0410731	0.0510886	0.027271	0.0422259	0.0486458	0.115505	0.0724344	0.0744839
CLSTN3	5.87183	7.27313	12.1135	7.1437	7.60084	9.142	4.89463	8.14222	7.28042	10.1706	15.1822	8.8248	15.0678	14.0198	13.6607	13.7333	16.9352	16.0955	13.4404	12.1549	9.43244	9.26727	8.39903	15.0488	10.6498	13.4527	15.5683	14.9123	11.3139	8.30714
CLTA	208.708	209.266	198.317	256.541	269.832	224.409	174.071	183.517	173.721	227.12	251.107	252.655	287.568	295.71	246.579	236.205	288.127	239.662	280.992	338.066	388.809	300.169	310.348	330.365	294.521	301.946	310.596	280.204	300.14	272.903
CLTB	644.086	434.76	624.382	172.879	157.137	189.939	380.806	288.336	378.827	491.371	412.983	536.699	289.373	299.799	350.983	226.624	139.195	238.96	433.021	279.322	413.131	409.237	320.316	453.511	377.436	306.13	423.518	248.539	189.201	311.611
CLTC	99.9821	128.565	109.529	130.291	166.071	120.205	79.9998	107.657	92.0295	123.375	152.011	139.372	119.982	120.832	110.363	102.453	154.013	128.665	113.848	145.626	154.108	104.038	158.033	126.726	101.224	146.104	126.501	138.004	189.695	171.516
CLTCL1	3.6922	2.9899	3.40141	5.19055	4.48969	4.69929	4.41696	4.49193	4.74065	5.28078	6.69087	4.21042	4.8042	5.07595	4.94317	8.67447	5.80788	5.76008	7.03917	7.08859	6.5733	3.92073	3.64892	4.77582	4.06504	5.55597	4.47544	4.42835	4.94265	4.80448
CLTRN	4.10928	1.18257	5.44061	0.600719	0.115514	0.341247	0.952292	0.490849	1.20354	2.6888	1.1101	1.49164	1.19176	0.899767	1.59425	0.857084	0.4903	0.978807	1.33093	0.959267	1.03261	4.39429	2.58908	4.92624	4.59134	1.79195	4.5652	1.17861	0.682643	0.795591
CLU	42.7622	34.7816	36.8971	58.9421	60.6854	81.1718	43.9833	35.955	62.8645	107.2	153.752	150.577	106.823	84.8039	93.4118	152.649	100.072	167.57	113.524	86.9031	82.6919	103.38	145.238	156.093	106.694	134.076	124.2	82.1199	61.3435	39.7665
CLUAP1	18.5361	9.2302	12.6788	23.096	12.1373	26.3483	21.4396	7.99728	14.247	23.2095	7.32201	14.8631	28.1619	21.5172	17.4719	44.3546	23.8201	24.8018	33.1248	19.5689	17.7549	21.6595	10.5381	17.174	24.9378	8.70603	15.5836	18.9244	9.45658	9.21783
CLUH	55.4566	59.4821	61.82	88.2764	68.0827	90.4987	72.9114	74.0501	64.9969	57.4661	73.3414	62.1339	53.0721	65.4124	68.7423	77.7422	82.6306	90.2799	56.3968	66.9645	80.1122	57.0654	56.1456	71.9722	48.3833	72.5749	66.1842	42.0066	71.0911	96.2175
CLUHP1	0	0	0	0	0	0	0	0	0	0	0	0	0	0	0	0	0	0	0	0	0	0	0	0	0	0	0	0	0	0
CLUHP10	0	0	0	0	0.112448	0	0	0	0	0	0	0	0	0	0	0	0	0	0	0	0	0	0	0	0	0	0	0	0	0
CLUHP11	0	0	0	0	0	0	0	0	0	0	0	0	0	0	0	0	0	0	0	0	0	0	0	0	0	0	0	0	0	0
CLUHP2	0	0	0	0	0	0	0	0	0	0	0	0	0	0	0	0	0	0	0	0	0	0	0	0	0	0	0	0	0	0
CLUHP3	9.84977	7.72055	11.1393	15.8688	5.96049	11.5115	10.5586	5.92385	10.231	12.3147	7.43522	8.48342	15.6703	14.0622	12.7268	21.9347	12.8426	11.5442	18.5028	9.35772	9.23415	9.86771	4.88023	8.46461	9.99737	6.91864	8.41005	13.9755	7.19162	6.83549
CLUHP4	0	0	0.0454125	0	0	0	0	0	0	0	0	0.0361407	0	0	0	0	0	0	0.0776415	0	0.0333457	0	0	0	0	0	0	0	0	0
CLUHP5	0	0	0.0881664	0	0	0.0835821	0	0	0	0	0	0	0	0	0	0	0	0	0	0	0	0	0	0	0	0	0.0599174	0	0	0
CLUHP6	0	0	0	0	0	0	0	0.12638	0	0	0	0	0	0.0686994	0	0	0	0	0	0	0.0508381	0	0.262545	0	0.09948	0	0	0	0	0
CLUHP8	0	0	0	0	0	0	0	0	0	0	0	0	0	0	0	0	0	0	0	0	0	0	0	0	0	0	0	0	0	0
CLUL1	0	0.235195	0.162351	0.0607619	0.366623	0.396029	0.30109	0.24145	0.0513273	0.268463	0.405649	0.0185876	0.870321	0.555365	0.547672	0.150303	0.117059	1.94088	0.621856	0	0.753209	0.0707953	0	0.0258934	0.127406	0.185858	0.169831	0.94356	0.0164714	0.41476
CLVS1	0	0	0	0.0164265	0	0.10201	0	0	0.0980159	0.265097	0.102942	0	0.320912	0.220061	0.101578	0	0	0.0913556	0.115527	0.49488	0.134455	0.178813	0	0.138259	0.122592	0.203643	0.0199301	0	0.109737	0.20952
CLVS2	0	0	0	0	0	0	0	0	0	0	0	0	0	0	0	0	0	0	0	0	0.00705499	0	0	0	0	0	0	0	0	0
CLYBL	10.6755	10.3452	10.6671	14.2676	10.554	11.7419	6.60513	3.93972	10.2012	6.23556	5.55548	8.31395	10.241	11.1908	14.0948	14.0717	8.43025	12.9355	9.37805	6.36398	4.77389	9.48868	8.24942	7.88267	8.34301	6.33131	7.20231	10.9985	9.22708	6.98213
CMA1	0	0	0	0	0	0	0	0	0	0	0	0	0	0	0	0	0	0	0.0988804	0	0	0	0	0.0971592	0	0	0	0	0	0
CMAHP	0.666559	0.88719	1.26568	1.26578	0.511953	1.53787	0.870419	1.31558	1.61035	0.705675	1.12463	3.18117	1.66883	0.297209	0.992457	2.42013	0.993017	2.5883	0.470969	1.43937	1.00806	0.791516	0.942643	1.39228	1.19248	1.17585	1.05567	0.594628	1.34807	0.604509
CMAS	44.2225	55.8041	46.9756	43.6171	61.2007	53.7011	45.4824	65.4742	62.1225	52.5666	67.0639	51.1747	45.7331	46.4829	47.6329	41.3174	55.3585	56.4648	40.1995	48.768	48.2411	44.4567	56.1999	49.5171	41.8572	56.3231	55.0749	54.8578	68.3903	56.5521
CMBL	22.8951	18.185	27.609	16.8522	16.1333	14.5645	7.15412	8.91882	8.45449	7.23967	10.2928	9.11841	15.3177	16.8904	16.4149	16.1226	39.2046	29.0729	20.9365	24.3255	19.6779	9.7501	14.6152	11.4839	9.20307	12.5223	10.8813	15.9693	18.6538	16.6177
CMC1	34.7953	24.9211	28.1688	46.2604	32.9519	39.107	34.3657	26.0243	32.5414	36.8471	39.1229	31.3796	48.9859	52.4837	37.3499	40.9465	29.4288	41.5143	39.5076	38.9696	40.5153	57.6827	41.0321	50.6664	55.8679	45.307	45.7397	65.0779	43.6884	52.5601
CMC2	58.136	46.1136	41.8025	91.9766	91.465	80.6186	66.6414	65.3174	69.1373	72.1778	68.4377	69.379	67.029	51.521	45.5348	72.4882	56.5767	50.3033	62.1214	70.8955	113.602	104.308	85.8961	81.5247	68.8236	86.812	78.3002	108.105	74.918	93.3204
CMC4	27.4548	17.4025	22.4015	63.6198	64.2033	56.7544	47.3966	32.4213	37.5487	44.4045	34.4276	38.1629	40.4247	38.7985	32.3147	41.5311	26.6673	31.7319	30.1547	27.8794	18.6785	34.329	28.9325	23.3179	36.0508	26.0565	27.273	40.9269	25.3047	19.8588
CMIP	37.3389	32.4752	41.2534	22.0941	20.3443	22.4389	27.1281	26.6049	28.1694	45.8427	50.4044	56.397	18.4706	19.536	22.9909	20.3318	19.5181	17.6484	23.1065	26.1739	21.3709	27.5987	29.6011	27.958	24.8967	33.2407	25.2665	17.9136	19.7695	18.7262
CMKLR1	0.0099741	0	0.138252	0	0.0264492	0.010196	0.0115452	0	0	0.0207746	0.0104308	0.00857142	0	0	0	0	0.0214705	0.0298551	0	0.01113	0	0.018926	0	0	0.0231774	0.0326705	0.0145201	0.031383	0	0.019186
CMPK1	99.6057	109.68	106.901	109.569	141.813	115.435	110.555	146.921	130.387	115.478	146.335	129.792	129.002	127.435	119.504	116.986	142.713	142.414	99.8768	121.504	106.107	114.595	167.724	123.491	111.188	160.253	131.655	112.741	124.729	120.134
CMPK2	22.8302	6.37287	31.9237	9.04054	3.59087	8.37865	2.33053	0.476567	3.96242	10.1469	10.099	28.1974	91.1032	71.171	72.4963	55.7731	11.678	47.8959	71.9806	34.0383	4.89187	49.6231	20.4977	41.4571	62.6126	24.5239	60.0216	20.6396	3.233	3.41241
CMSS1	80.3892	41.9498	44.0634	62.9852	45.9256	58.9194	85.9772	54.2118	70.8532	66.2747	46.1547	64.3089	106.133	101.441	102.039	114.202	70.177	99.9929	133.048	74.9514	156.559	165.689	90.6849	136.066	152.74	88.6038	138.386	158.935	114.194	213.339
CMTM1	0.515945	1.00877	1.39423	1.20844	1.33364	1.93327	1.12537	2.2617	2.51769	4.2037	4.55834	3.2041	1.98037	2.8082	2.64739	2.64809	3.11718	2.19017	2.54347	2.43443	1.46187	2.06455	2.90187	2.46373	2.30976	2.84324	1.63217	2.20061	0.937929	0.38865
CMTM2	0.0671291	0	0	0	0	0.178129	0	0.0663799	0.181107	0	0	0.299756	0	0.141069	0	0.167451	0.187771	0.130713	0.161747	0.150588	0.345149	0	0.0575893	0.459261	0.0522624	0	0.220135	0.407298	0	0.0644011
CMTM3	9.53425	9.41904	13.8476	7.59479	8.51209	4.99862	7.3018	6.29006	8.95895	11.5379	8.35248	15.5404	7.01419	7.05959	9.0487	10.0761	14.2841	11.1773	11.6001	14.6239	14.4827	8.57237	11.6312	11.3804	7.88393	10.069	10.6884	3.667	7.22913	6.31806
CMTM4	38.8392	43.839	36.4612	32.1029	30.3132	23.3708	52.3769	43.5901	46.7354	67.2967	70.6178	59.754	53.0069	45.1944	34.956	26.1613	29.9501	26.1716	56.4853	51.3243	31.8124	52.3223	56.711	38.2035	47.8816	59.9756	35.7704	60.9072	51.0882	31.3879
CMTM5	0	0	0	0	0	0	0	0	0	0	0	0	0	0	0.0999041	0	0	0	0	0	0	0	0	0	0	0	0	0	0	0
CMTM6	63.6737	60.1416	61.2745	58.6872	71.6902	53.1059	47.2581	53.0286	46.4149	57.3691	68.5608	58.0683	75.2342	67.0175	61.0051	60.3159	51.4675	66.5637	47.4896	46.3229	41.8116	72.5609	81.8145	70.4275	68.3613	73.4009	70.1335	76.9925	84.0554	63.3516
CMTM7	21.6573	27.1511	32.8766	27.9416	34.5397	23.4718	30.4383	29.1462	27.5839	18.8372	24.5282	26.0215	21.6327	26.3942	27.5304	37.3905	47.4768	40.8407	18.6373	30.7617	28.9627	24.0972	31.6342	40.5824	22.6936	29.8067	26.6311	11.6184	30.2346	25.2752
CMTM8	10.102	10.0381	6.3983	11.9677	8.96702	6.56266	12.1749	8.48297	9.44674	8.68657	9.92128	7.75812	12.2823	15.1304	12.3651	10.6911	16.4317	8.47081	7.98197	9.61044	3.76397	12.9107	9.89011	11.5357	10.4841	9.59632	8.97538	15.6829	18.3337	12.2461
CMTR1	24.5248	19.6939	26.8323	27.0216	21.397	23.7758	25.7931	20.0756	25.8219	29.5137	31.033	32.9686	43.5911	38.8891	38.4486	47.264	32.8153	43.6602	42.2512	37.9539	29.2569	41.441	30.1813	40.7332	38.5576	32.3521	39.0814	36.8668	28.4668	29.0733
CMTR2	20.1363	16.5897	13.5357	18.0607	15.1191	12.0331	17.9696	18.1415	18.1962	28.7767	25.3052	28.3422	19.8906	16.5281	16.1594	17.5811	13.0015	14.3046	24.4198	19.8393	21.2317	31.5611	28.4292	24.708	28.6662	29.5848	26.9961	23.7421	20.3986	18.0114
CMYA5	0.5224	1.2027	0.501364	0.731756	0.352944	0.719138	0.856678	1.47974	0.890777	0.708726	1.49731	1.01801	5.78674	4.52276	3.28954	1.84512	1.57539	1.7281	1.74297	2.52336	1.12408	1.40119	2.67665	1.52635	1.41694	2.79329	1.80238	4.48604	4.82834	1.19009
CNBD1	0	0	0	0	0	0	0	0	0.272735	0	0	0	0	0	0	0	0	0	0	0	0	0	0	0	0	0	0	0	0	0
CNBD2	12.6589	13.454	14.3004	15.1094	15.4556	17.7583	13.4026	16.827	14.3883	14.7707	14.4932	14.5738	9.93515	13.617	14.1673	16.9453	15.7321	20.552	10.8597	13.7633	14.5517	8.56505	11.5313	15.2226	9.19942	14.2456	9.99057	13.4155	12.8251	19.0308
CNBP	497.359	503.975	429.454	256.315	257.525	218.027	317.179	316.772	313.324	378.981	364.528	345.248	393.25	393.436	421.414	416.165	456.614	392.311	469.384	460.278	499.696	558.711	523.678	538.572	536.984	501.614	543.743	401.194	524.958	509.738
CNDP1	0.963554	0.721175	0.0397249	0.324586	0.335612	1.48884	0.366889	0.16733	0.729741	1.17263	0.105863	0.113736	0.562329	0.045457	0.522536	0.285204	0.380247	0.0126413	0.483594	0.0552967	0.409889	0.840696	0.652946	0.758826	0.328268	0.0139022	0.0268349	0.370212	0.0383965	0.219191
CNDP2	83.2792	66.769	82.5188	84.0629	74.4425	90.1022	75.198	69.8581	81.2795	89.1499	82.5357	102.79	59.2567	57.417	67.5768	58.4167	59.6939	66.4631	64.6848	63.0593	53.755	74.0151	81.3118	78.3293	72.6051	85.7238	84.0592	38.748	47.8787	52.3441
CNEP1R1	12.5978	15.3926	14.1589	17.9361	17.3117	12.0567	10.3318	14.236	9.89467	18.5433	21.662	16.1976	14.1559	12.1378	11.0477	19.2154	16.6329	15.8285	14.7479	15.7093	14.0641	13.8214	18.3746	13.0859	15.6929	18.0614	17.3287	17.3382	19.6637	16.166
CNFN	11.4091	134.26	7.62348	7.24954	12.0662	10.17	4.78751	81.7572	4.24946	88.9739	115.275	32.6628	4.82027	7.36394	4.68323	8.26281	7.19667	10.8615	2.70531	10.6869	3.49164	1.80989	18.2908	3.72565	2.12581	44.2979	3.20889	4.50982	21.7403	3.63407
CNGA1	1.13824	1.78305	0.743416	0.495098	0	0.297922	1.00649	0.865071	0.870029	1.34057	0.831114	3.07093	1.15236	0.86128	0.470464	0.212652	0.142911	0.295199	0.390441	0.809191	0.710315	0.618987	1.07977	0.622237	0.659333	0.967631	0.56191	0.879974	0.465493	0.818559
CNGA2	0	0	0	0	0	0.0567362	0	0	0.0192333	0	0	0	0	0	0.0204948	0	0	0.0553713	0	0	0	0	0	0	0	0	0	0	0	0
CNGA3	0	0	0	0.0988834	0	0.0431757	0	0	0	0	0	0	0	0	0	0	0	0.0148989	0	0	0.0159646	0	0.0305097	0	0	0	0	0	0	0
CNGA4	0.0291035	0.0591843	0	0.114794	0.134357	0.029769	0.134987	0.0287552	0.0302749	0.0606384	0.121851	0.0500564	0.124207	0.156091	0.161315	0	0	0	0.107468	0.0325321	0.0461507	0.027629	0	0.18482	0.0225815	0.211811	0.0637053	0.0609615	0.0886032	0
CNGB1	0.0275673	0.0668487	0.0294982	0.0169769	0.144599	0.0186166	0	0.0116033	0.0472181	0.018953	0.0189486	0.10134	0.0384444	0.0290825	0.104898	0.00899674	0.076045	0.0547371	0.0251343	0.0807167	0.198572	0.00861057	0.00923006	0.0658055	0.0493957	0.0972679	0.103766	0.0473752	0.0343946	0.0969489
CNGB3	0	0	0	0.07643	0	0	0	0	0	0	0	0	0	0	0	0	0	0	0	0	0	0	0	0	0	0.0896913	0	0	0	0
CNIH1	165.075	151.742	134.918	198.686	145.077	145.596	183.357	155.642	167.837	208.642	158.517	169.714	206.497	177.228	168.855	182.267	164.969	168.056	222.131	176.456	202.849	204.123	179.858	158.411	181.804	161.916	169.194	204.221	233.198	229.05
CNIH2	0.89043	1.07228	0.530924	5.86104	9.99415	7.45506	4.27355	11.7484	6.80818	3.88029	9.38886	6.32573	2.12059	3.63155	5.03775	4.01182	5.48766	2.44836	1.22629	2.72761	0.88692	1.14244	2.5607	1.64362	1.23175	1.26095	1.4201	3.77262	2.53026	1.59881
CNIH3	2.10623	1.70673	0.635709	3.40577	1.52863	1.93097	2.03495	1.41997	1.68868	2.68769	1.47906	2.08479	1.58051	2.04719	3.58711	2.33962	2.46919	2.24487	3.22	1.52455	3.22649	2.09097	2.48311	3.3307	2.25604	1.78236	3.03383	2.03773	1.17062	1.41067
CNIH4	60.3921	56.2744	50.931	86.9855	94.1275	64.9882	65.1722	62.0091	67.4145	70.9854	75.6071	67.0934	67.2622	71.9555	61.0283	69.9069	82.2547	64.5722	80.1553	94.6002	96.8612	74.8174	90.0924	74.2637	73.2269	85.1824	74.5644	84.5469	107.118	84.6366
CNKSR1	17.4121	17.4138	17.5656	18.1191	12.6387	12.6874	17.0984	17.7421	14.3335	18.443	19.7029	18.2847	22.1718	22.0389	23.498	18.3414	15.7137	18.5571	23.8695	26.9038	17.9463	24.6772	22.4909	25.1503	20.3729	25.7358	20.7152	17.3106	22.8237	18.3409
CNKSR2	0.138988	0.14426	0.646915	0.233787	0.18341	0.205527	0.0762682	0.135646	0.196093	0.20998	0.253763	0.173685	0.195559	0.105905	0.196112	0.394305	0.291325	0.216659	0.23726	0.193848	0.242803	0.139031	0.204954	0.192729	0.192724	0.320676	0.227094	0.201443	0.184635	0.229448
CNKSR3	6.2892	6.53574	5.13313	6.78579	6.02244	6.76706	8.28692	7.56852	6.86918	5.59431	7.924	6.51182	5.39306	5.1898	5.1036	5.95685	5.48248	4.02439	4.66553	8.0458	2.85115	6.69058	7.7069	6.14781	7.96046	10.1994	5.26323	4.99442	7.59626	3.63462
CNMD	0	0.0355558	0	0	0	0	0	0	0	0	0.184337	0	0	0	0	0	0	0	0	0	0	0	0	0	0	0	0	0	0	0.0371524
CNN1	0.294737	0.529315	0.404719	1.6039	0.162005	0.80308	0.912883	0.423657	0.803964	0.385556	0.435016	0.54386	1.09483	0.869817	0.357925	1.16726	0.0799025	0.533258	0.718561	1.19292	0.564133	0.825809	0.885938	0.628434	0.659207	1.16599	0.510618	1.276	0.560395	0.629871
CNN2	115.24	121.278	152.519	137.877	87.6918	119.79	83.633	92.4028	97.4989	93.0782	116.869	143.769	83.9606	97.7989	122.688	99.0968	75.5574	123.251	100.622	129.273	157.768	121.339	121.536	160.534	107.149	132.359	153.674	78.7911	107.989	166.223
CNN2P1	0	0	0.0712018	0.0617145	0.121789	0	0.0766393	0	0.205974	0	0.0690587	0	0	0	0	0	0	0.0657965	0.0610043	0.0738765	0.209644	0	0	0	0	0.0723136	0	0	0.0997866	0.0631992
CNN2P10	0	0	0	0	0	0	0	0	0	0	0	0	0	0	0	0	0	0	0	0	0	0	0	0	0	0	0	0	0	0
CNN2P11	0	0	0	0	0	0	0	0	0	0	0	0	0	0	0	0	0	0	0	0	0	0	0	0	0	0	0	0	0	0
CNN2P12	0	0	0	0	0	0	0	0	0	0	0	0	0	0	0	0	0	0	0	0	0	0	0	0	0	0	0	0	0	0
CNN2P2	0	0	0	0	0	0	0	0	0	0	0	0	0	0	0	0	0	0	0	0	0	0	0	0	0	0	0	0	0	0
CNN2P3	0	0	0	0	0	0	0	0	0	0	0	0	0	0	0	0	0	0	0	0	0	0	0	0	0	0	0	0	0	0
CNN2P4	0	0	0	0.0628917	0	0	0	0	0	0	0	0	0	0	0	0	0	0	0	0	0	0	0	0	0	0	0	0	0	0
CNN2P6	0	0	0	0	0	0	0	0	0	0	0	0.174382	0	0	0	0	0	0	0	0	0	0	0	0	0	0	0.0494872	0	0	0
CNN2P7	0	0	0	0	0	0	0	0	0	0	0	0	0	0	0	0	0	0	0	0	0	0	0	0	0	0	0	0	0	0
CNN2P8	0	0	0	0	0	0	0	0	0	0	0	0	0	0	0	0	0	0	0	0	0	0	0	0.0603469	0	0	0	0.138494	0	0
CNN2P9	0.0666749	0.184054	0.144137	0.437263	0.246551	0	0.0775784	0.32965	0.138993	0.208514	0.0699462	0.229671	0.427441	0.358433	0.222067	0.862495	0.503586	0.133198	0.123503	0.523471	0.0530725	0.316863	0.205497	0.0606754	0.155797	0.5856	0.488794	0.27848	0.504956	0.1919
CNN3	66.8457	73.6842	75.1372	61.2001	114.169	63.631	36.2993	49.7661	44.7731	32.6375	52.9229	53.6874	42.0286	42.5404	53.7577	84.6586	94.6262	126.977	47.6233	70.7741	73.2009	42.5873	54.2197	73.4525	36.3592	39.9484	66.547	39.9157	43.5805	51.6761
CNN3P1	0	0	0	0	0	0	0	0	0	0	0	0	0	0	0	0	0	0	0	0	0	0	0	0	0	0	0	0	0	0
CNNM1	0.0178205	0.00836767	0.0389033	0.00834686	0.00821908	0	0.175404	0.125372	0.148173	0.114721	0.0203908	0.0306763	0.076045	0.085893	0.108528	0.0442084	0.0192137	0.107386	0.124899	0.0298865	0.158363	0.0507016	0.0273242	0.0407845	0.0138025	0.0292101	0.0262048	0.401752	0.23812	0.308871
CNNM2	4.01896	3.60411	4.49666	7.19792	8.02099	7.18692	5.6854	3.92154	4.32697	5.56369	4.10779	4.49811	7.69244	7.91899	8.86944	8.97255	9.76558	7.1869	4.85802	5.6648	2.58368	6.5452	5.01583	6.17754	6.36805	4.32457	5.40625	8.46083	4.76458	4.42754
CNNM3	11.106	14.5481	14.457	19.7861	22.761	15.7403	9.71886	14.9062	12.8743	12.6624	15.7421	15.1255	16.4469	16.8025	15.6406	24.9353	21.0149	19.6379	14.0179	17.5009	8.83049	11.0445	12.8915	12.1185	11.6158	13.4868	10.5178	19.7018	18.7942	9.85728
CNNM4	8.18375	8.00568	7.13812	11.9895	14.5865	11.4431	11.8235	10.2869	9.59491	8.53283	10.0181	9.77042	11.9405	12.9124	13.5423	16.6801	21.4198	21.5508	12.0189	12.1631	12.2313	10.3266	16.1467	13.4945	11.1398	11.5324	10.0924	12.9271	10.3822	11.7674
CNOT1	120.466	111.19	106.39	151.569	136.045	143.478	147.635	131.569	149.124	200.731	185.657	200.938	153.994	145.536	151.647	219.22	181.353	162.136	162.604	138.633	109.062	191.538	204.276	195.202	208.838	168.771	192.463	142.871	122.301	113.884
CNOT10	35.3854	30.0979	32.9114	52.3048	37.4126	40.9757	49.0151	39.5422	44.3744	49.3486	52.2158	43.715	54.5004	45.7696	53.0582	62.0843	51.0083	49.3927	41.5296	39.9171	31.1472	55.9424	49.6318	54.4721	52.8505	59.4716	58.6318	55.3761	57.1973	51.693
CNOT11	45.5311	46.7928	47.1153	42.2189	43.7279	42.7336	49.7397	55.7639	49.8584	40.7916	55.4048	48.5295	52.5888	44.3432	56.5863	48.5836	53.2382	57.0425	47.599	52.2994	51.4266	44.0302	46.987	47.9805	41.5549	49.8096	50.7513	38.1247	47.3224	59.8471
CNOT2	53.1491	51.6028	51.4522	62.3045	53.2467	55.5115	67.5825	50.2185	66.6548	62.639	62.5169	57.458	64.6968	74.5829	93.1535	97.8599	96.9238	78.1425	77.2837	66.9292	63.7291	65.0337	56.6082	59.6926	72.1992	69.6273	64.4231	78.3989	76.1855	68.0729
CNOT3	35.6049	31.5802	27.8095	49.4339	38.4145	50.9624	46.9497	39.0511	45.5719	57.3942	56.0114	40.3534	62.5009	57.0598	54.2555	80.7379	59.7482	55.7503	56.6781	43.6186	31.6516	51.4731	44.0155	49.5856	55.3717	42.8687	43.9516	56.0154	38.5713	37.0165
CNOT4	13.4637	12.019	13.0614	16.3931	14.0479	17.8317	17.1167	13.4468	17.2143	12.5186	13.9927	14.5732	9.74533	9.55335	12.1606	14.3516	13.6639	14.9736	14.2218	12.7397	14.6107	16.6251	16.5902	20.2247	17.0986	16.1168	19.0018	9.93155	8.35233	9.378
CNOT4P1	0	0	0	0	0	0	0	0	0	0	0	0	0	0	0	0	0	0	0	0	0	0	0	0	0	0	0	0	0	0
CNOT6	68.862	50.7998	61.6043	48.8707	44.6451	44.2738	47.0583	47.5386	50.683	53.2337	42.115	41.5069	61.84	62.2643	63.6886	55.4079	57.7581	57.052	69.7028	51.4861	46.5832	49.5633	47.4694	43.5499	51.7306	47.5688	43.5862	65.5487	51.7245	52.9737
CNOT6L	14.4032	16.0907	13.8514	12.0251	10.2828	9.91313	14.6392	12.8992	16.5261	24.4145	22.6294	21.5783	16.7904	14.5965	17.0469	15.2752	10.696	13.0413	23.7915	20.1387	11.754	20.2679	20.0803	13.0946	18.755	21.1866	16.3493	16.4938	14.958	12.3047
CNOT6LP1	0	0.0380062	0	0.499973	0.4697	0.345057	0.927214	0.440065	1.19695	1.40671	1.48623	0.875411	0	0	0	0	0	0	0	0	0.095951	0	0	0.037232	0	0	0.0303364	0	0.0626591	0
CNOT7	107.855	88.0468	88.7632	111.727	105.892	123.944	135.615	118.423	128.277	110.415	101.001	112.027	182.617	155.715	166.09	150.331	142.096	167.893	189.099	158.398	224.611	141.424	132.147	121.956	146.322	117.954	150.494	168.817	124.519	194.111
CNOT7P1	0	0	0	0	0	0	0	0	0	0	0	0.124561	0	0	0	0	0	0	0	0	0	0	0	0	0	0	0	0	0	0
CNOT7P2	0	0	0	0	0	0	0	0	0	0	0	0	0	0	0	0	0	0	0	0	0	0	0	0	0	0	0	0	0	0
CNOT8	46.3217	60.3154	53.2961	64.8527	83.2069	69.0358	46.9139	54.9779	48.9281	53.9413	65.354	54.7305	70.4399	76.176	61.5937	75.1417	97.8731	78.1588	69.2485	94.7417	68.8421	59.5847	89.2741	68.2055	54.4279	91.9678	68.6987	68.5141	94.8644	66.802
CNOT9	45.7128	41.1176	42.8575	60.8407	46.0801	50.2978	57.2997	49.4577	54.0636	49.4356	51.1061	54.6054	63.173	49.3914	57.4552	68.0534	53.1941	66.5113	70.0879	53.6869	63.1503	58.4108	52.4541	53.9561	53.1976	48.5736	55.24	71.4312	52.5163	68.907
CNP	37.3205	36.5705	40.7872	61.1959	50.4551	65.6474	37.1498	40.1405	39.5834	43.5542	58.6592	54.6554	57.9561	52.6594	61.5575	66.8449	41.1832	69.076	50.0767	36.3648	47.0379	53.2214	46.2295	65.0827	49.4832	45.0955	61.9653	66.3411	35.5801	43.4224
CNPPD1	44.2258	52.6808	42.6602	42.2471	47.0431	35.3416	41.2381	49.3196	41.5053	36.7424	41.9291	40.138	33.4033	38.3079	38.8072	46.5929	56.5304	35.14	37.8994	55.6646	28.29	29.8835	43.1096	29.7577	25.1714	42.414	27.3321	37.5966	59.1692	35.9828
CNPY1	0.167936	0	0.0363138	0.0944137	0	0.03436	0.0780239	0	0.0349441	0.395451	0.398329	0.0577884	0	0	0.0372649	0.033374	0	0	0.155167	0.0375982	0.106577	0.0861676	0.0343841	0.0507148	0.0606846	0.0611753	0	0.0703295	0.0255846	0.193629
CNPY2	97.525	74.565	91.4474	110.422	92.5259	93.3835	85.973	84.5951	95.2692	112.724	99.0924	102.436	118.903	101.547	97.5864	115.284	131.216	132.375	124.234	120.179	141.1	123.872	116.338	124.641	129.03	125.987	110.999	146.068	122.817	146.772
CNPY3	16.3241	19.6625	18.3788	31.7226	35.5619	30.0672	19.8503	25.1998	19.6153	15.0891	20.4776	17.5549	31.912	31.7036	33.3677	36.9422	33.4282	36.4223	29.7334	28.8407	33.3023	22.5113	25.3812	24.9323	21.9967	23.309	23.5015	28.2885	30.1544	28.8297
CNPY4	1.2375	3.86105	5.4451	7.82527	9.87156	9.71871	3.79902	5.50847	3.2721	4.53268	5.7207	6.02997	7.68483	7.49582	7.01609	5.12153	3.36759	7.16295	3.74235	5.87699	6.15795	2.21644	4.57754	4.82021	3.01319	5.30331	5.51239	7.5769	5.75685	5.65406
CNR1	0.349854	0.11598	0.225819	8.23329	5.29867	7.33501	0.269335	0.141129	0.420073	0.169547	0.0528325	0.397265	0	0.195588	0.197955	1.62396	2.72899	2.94929	0.0337664	0.101956	0.0362453	0	0	0.124112	0.00709476	0	0.0920429	0.0288235	0.272618	0.164887
CNR2	0.0428948	0.0721636	0.0315527	0.0312428	0.0827366	0.0952599	0.0555765	0.0651179	0.0756863	0.0400865	0.0313486	0.0362926	0.149021	0.0312761	0.0979273	0.0611061	0.131582	0.0892029	0.0795521	0.0921822	0.161504	0.150374	0.0588881	0.0744923	0.097459	0.189637	0.104796	0.0531667	0.0499083	0.0853335
CNRIP1	0.359248	0.0684747	0.120796	1.19543	0.62562	2.16368	0.397149	0.321961	0.316199	0.108418	0	0.212395	0.802563	0.896203	0.862135	4.2703	2.17126	2.69486	0.338476	0.0926576	1.60624	0	0	0.179347	0.0913414	0	0.184551	2.07032	0.685736	1.72686
CNST	7.24393	5.87962	7.07948	18.9298	15.1164	15.9471	11.266	7.77246	10.4478	10.4186	7.51958	8.01679	13.3757	12.2941	12.0409	18.4412	15.1672	12.7397	12.286	9.80592	9.86949	12.8768	9.59587	9.48989	12.0658	9.82169	10.3076	15.3538	10.0957	13.0654
CNTD1	0	0.0796218	0.159317	0.658118	0.514514	0.715355	0	0	0.272735	0.0619085	0.155113	0.12739	0.26267	0.633698	0.656987	0.397392	0.0426659	0.335265	0.243323	0.294806	0.218492	0.0376051	0	0	0.259095	0.024494	0.48262	0.175591	0.436002	0.083448
CNTD2	0	0.372374	0.0990829	0.0841303	0.221116	0.339191	0.0930307	0	0	0.135924	0.0319759	0.157626	0.107926	0.601524	0.177411	0.121397	0.205339	0.117862	0.260995	0.435849	0.357105	0.116003	0.714944	0.754139	0.184338	0.347886	0.444883	0.547847	0.324556	0.352251
CNTF	0.739653	0.795542	0.584406	1.91271	1.76089	1.57129	1.06949	1.24109	1.03645	0.69001	1.13222	0.667423	1.01225	1.3121	1.24508	0.936413	3.58976	2.27517	0.966896	1.91925	2.21461	0.934115	1.7147	1.27766	1.08108	2.71777	1.20484	1.73912	3.11506	2.48805
CNTFR	0.283174	0.156149	0.31372	16.1686	5.76186	15.1644	0.305325	0.360397	0.235651	0.341964	0.275129	0.438326	0.210297	0.282146	1.08864	42.1414	18.9958	25.9843	1.39746	1.29011	1.18594	0.714633	0.376649	1.73957	0.483341	0.288091	0.743741	0.474546	0.56232	0.25179
CNTLN	5.00942	5.41825	4.60366	12.6303	12.6192	10.1876	8.84055	7.38766	8.65847	10.9041	13.0174	11.2739	15.036	12.621	13.3704	17.6337	15.8814	13.6874	12.4328	17.4495	9.63936	14.9099	15.8025	15.6584	14.4356	15.5461	15.0963	11.8677	10.4391	7.6737
CNTN1	0.01721	1.59101	0.79772	0.25058	0.100795	0.262961	0.716746	9.72133	0.947702	2.35697	15.1329	4.11281	1.06944	0.155587	0.585487	0.0683552	0	0.43641	0.158252	0.924157	0.845209	0.602912	1.53745	0.527613	0.410843	2.42686	0.529406	0.36624	0.582914	0.160414
CNTN2	0.20471	0.0746786	0.230159	0.754539	0.0562189	0.377186	0.053579	0	0.181813	0.0926703	0.117752	0.114644	0.278467	0.20351	0.442875	0.27164	0.455152	1.03379	0.395579	0.246885	0.103084	0.117856	0.373664	0.221238	0.211043	0.145429	0.515481	0.277366	0.0847682	0.0349287
CNTN3	0	0	0	0	0	0	0.147812	0	0	0	0	0.00886215	0	0	0.0114233	0	0	0	0	0	0	0	0	0	0	0	0	0	0	0
CNTN4	0.022896	0.0276014	0.0247569	0	0.0362217	0.0404044	0.0113462	0.0290669	0.115753	0.287935	0.233125	0.163311	0.0678633	0.0265231	0	0	0.0423085	0.0592391	0.0273185	0	0.0311773	0.37744	1.51776	0.590966	0.535402	1.35362	0.731483	0.0206711	0.030567	0.00953257
CNTN5	0	0.0152206	0	0	0	0	0	0	0	0	0	0	0.159547	0	0	0	0	0	0	0	0.09804	0.299941	0	0.0781963	0.520042	0	0.0744086	0	0	0
CNTN6	0	0	0	0	0	0	0	0	0	0	0	0	0	0	0	0	0	0.129338	0	0	0	0	0	0	0	0	0	0	0	0
CNTNAP1	0.937286	1.02669	1.09217	9.43427	9.32515	8.23728	1.30446	1.64619	1.20253	2.2171	1.96648	2.44205	2.69667	3.13527	2.50483	9.81992	8.48599	7.46044	2.22582	2.63657	1.84903	2.43313	2.3013	2.62375	2.82012	2.43539	2.32058	1.76383	1.96199	1.49678
CNTNAP2	2.00351	1.05308	2.39799	0.29088	0.195045	0.397467	2.6289	1.64586	3.07936	1.15936	1.3976	1.43119	0.271798	0.262445	0.490409	0.632282	0.268281	0.484242	0.520739	0.156577	0.26016	0.397046	0.688354	0.31076	0.299843	0.164251	0.404462	0.791555	0.203236	0.318336
CNTNAP3	6.73049	6.88185	7.91094	17.6297	7.89531	13.3377	10.1256	15.4399	12.4376	12.1181	14.7264	15.3851	8.04707	6.7669	6.18637	14.0022	8.38974	10.5682	14.1762	14.5607	10.0814	5.69262	11.238	8.0443	6.57178	12.3589	6.89333	6.93096	5.51432	5.3164
CNTNAP3B	4.1448	7.17709	6.21464	23.0349	14.9367	16.5808	9.54844	12.8722	12.9452	14.756	19.1554	13.836	4.73111	5.55629	5.57554	5.85202	8.37387	6.41758	11.6475	16.289	6.72856	3.72704	10.9064	4.65988	4.61606	11.6952	3.67843	5.10911	8.79453	4.19165
CNTNAP3C	1.57233	0.942118	1.56212	3.66555	1.94267	2.98188	2.44438	1.65476	2.37199	1.17716	3.32134	1.53026	0.431059	0.673396	1.91627	1.5973	0	1.74828	1.76849	1.33717	1.89866	0.887534	0.778366	0.157707	1.34806	1.5575	0.98356	0.327893	0.489878	0.947909
CNTNAP3P1	0.0669467	0.183659	0	0.501767	0	0	0	0.198598	0	0	0.070188	0.263152	0	0	0	0.066617	0.28894	0.233564	0.186014	0.225265	0.598357	0.0636314	0.0687801	0.532665	0	0	0.147241	0	0	0.0642266
CNTNAP3P2	0.413008	0.512266	0.47613	1.4413	1.09701	1.30878	0.904985	1.17855	0.845431	0.636248	1.08676	0.909354	0.738738	0.422362	0.762462	1.17684	0.530768	0.595181	0.802358	1.49478	0.518474	0.595616	1.15251	0.472907	0.422734	0.989212	0.445418	0.421827	0.703211	0.37152
CNTNAP3P5	0.0686251	0.190624	0	0	0.0634448	0.281129	0	0	0	0.14308	0.071953	0.203045	0	0	0	0.136584	0	0.240419	0.444979	0.230947	0.205773	0	0.49362	0.0785066	0.160303	0.0753553	0.150964	0	0.0519592	0
CNTNAP4	0.0139265	0	0	0	0	0	0	0	0	0	0	0	0	0	0	0	0	0	0	0	0	0	0	0	0	0	0	0	0	0
CNTNAP5	0.038539	0.026566	0.0208378	0.00902578	0.0177801	0.00984895	0	0	0	0.0200677	0	0.0165594	0.0102721	0	0.0320174	0.0191276	0.0207397	0.0192517	0.0266382	0	0.0991255	0.0548456	0.0196764	0.0174524	0.00746271	0.0105193	0.0350637	0	0	0.0741338
CNTRL	9.66733	6.7064	7.48398	13.1369	10.0912	11.6558	14.1425	15.7967	13.8315	17.5225	16.0355	15.7815	16.6865	17.4015	16.2472	15.6243	12.3251	15.3399	16.2165	14.1611	16.835	23.2377	22.9998	26.0576	23.4128	23.418	25.5408	14.4113	11.2615	12.2843
CNTROB	15.9209	21.899	17.4922	31.9169	37.0929	26.0872	20.3666	27.0364	22.6386	17.6278	20.825	24.9962	27.2192	34.8422	31.2275	39.2488	42.2306	28.3365	26.8876	42.6024	31.6607	19.835	27.6138	24.631	18.2562	31.091	24.7232	38.2622	33.5995	32.4962
COA1	50.322	40.7244	42.4286	67.2463	59.576	61.1072	61.1144	53.1942	56.4347	60.8094	56.7289	57.0404	68.6581	65.8196	64.9659	65.8018	52.7796	66.7909	91.4846	76.8882	79.6625	76.7716	62.9731	68.4221	72.2135	60.2138	71.981	76.2036	57.7689	75.2203
COA3	37.3919	49.0383	46.3109	60.8042	68.2331	53.4616	41.5463	52.2469	47.8485	56.2114	67.0687	62.7324	61.0484	57.3657	46.3886	56.937	55.3775	60.0784	48.7173	54.6961	76.0356	44.6941	42.3011	50.1097	43.9465	47.0624	55.1627	63.9341	64.3842	64.9339
COA4	82.9222	54.776	62.864	89.4261	61.0826	86.3605	122.861	67.9056	101.21	112.655	68.9799	95.1824	102.703	93.2892	98.7718	89.6303	56.6936	91.9915	122.908	69.587	153.871	122.058	58.7257	97.0473	112.108	55.928	102.153	98.7936	65.6262	130.536
COA5	35.5236	30.6802	32.9321	45.3208	40.2019	35.8605	38.8372	26.8801	32.1139	40.1549	40.2238	30.7727	51.82	48.7078	34.1237	49.507	36.2271	37.1592	47.3705	41.6484	34.7554	43.4693	35.3246	35.0659	39.5611	32.2331	30.8808	57.0102	49.1509	39.3652
COA6	74.1113	56.7206	54.5529	116.342	83.587	87.0091	76.1636	63.1791	71.8424	63.3927	56.9161	57.0919	91.8116	83.0101	72.4492	79.8263	69.3661	75.3701	78.824	73.6585	89.8239	90.2406	67.916	84.4929	99.1299	79.491	89.1597	92.2447	87.6721	94.2453
COA7	26.8176	23.6954	23.8757	28.8978	21.9988	26.2265	33.6938	23.8991	30.3343	29.479	27.8695	25.3205	23.3384	24.1122	25.6077	28.8917	21.273	27.2098	29.0751	20.9181	27.2022	30.1798	23.8179	24.1952	27.8508	22.9107	26.7552	21.5362	25.7196	31.5103
COASY	51.1975	49.6745	49.3535	57.1199	46.3871	54.7564	63.9765	52.9002	60.5669	68.9296	69.8976	68.574	56.5462	55.8548	58.6978	66.4686	64.1338	68.0376	59.2188	66.3532	69.7949	58.793	53.391	69.9689	54.3366	52.8976	59.2066	55.7417	50.5176	63.7712
COBL	23.2593	18.3914	25.6808	20.4279	16.2694	19.1592	16.7091	11.2108	15.8236	19.7617	18.6087	21.3879	29.613	22.5203	39.4041	21.2884	14.7904	19.1268	22.2917	15.8994	5.34018	18.2781	15.3739	21.8976	19.0753	14.723	18.6841	24.1697	18.4976	17.1916
COBLL1	17.7909	11.9663	18.6776	11.5754	8.26316	10.6939	21.9233	15.2458	26.0299	26.6267	18.9423	29.9121	20.0422	16.4426	24.2597	22.0344	12.0848	16.7751	19.4504	13.0191	11.9172	14.8969	15.7937	17.2139	15.5627	15.0991	16.6753	19.1763	14.587	15.8712
COCH	0.414728	0.0693393	0.220017	0.634143	0.332371	0.434606	1.39396	1.15693	1.2023	0.33156	0	0.280694	5.76377	5.71025	4.64523	6.70029	7.5336	6.47628	8.49076	3.18058	6.32898	1.26318	1.45967	1.97757	0.556728	0.44771	1.63145	9.34912	2.24614	4.8372
COG1	21.9541	18.107	20.8957	22.9605	21.1382	19.1343	31.2654	21.9708	25.0113	22.3058	23.9531	22.4209	27.8176	26.4447	27.8816	29.4735	32.4614	24.5677	23.7445	24.2666	18.2326	19.8464	23.8869	22.6585	20.1037	22.8579	19.7623	27.0859	20.2002	21.2466
COG2	16.9341	14.979	17.1412	26.2565	21.4518	22.4573	16.7539	14.3044	17.3631	19.6011	18.6225	19.7896	21.9109	19.0456	19.4581	19.0523	18.8678	19.1575	19.9374	24.5297	18.5198	19.9694	21.1498	18.9051	19.5463	21.0857	19.2912	22.2529	21.8846	23.9877
COG3	22.6998	16.6085	20.3347	21.7338	17.6279	16.3345	7.87219	9.19723	11.1196	21.2473	19.0482	17.5612	25.2435	21.9248	27.2496	14.8953	16.3296	11.9979	17.5226	17.1959	16.2428	18.6156	23.7498	21.4362	19.2137	23.9225	18.4585	25.9804	25.4945	24.2021
COG4	26.7402	34.6526	31.66	42.498	44.3992	39.2884	33.4682	39.0659	37.3009	49.6064	62.1231	61.152	34.3285	35.2644	37.3739	48.2418	45.4024	48.8514	34.243	48.4405	36.0653	44.4584	53.015	55.0955	44.5278	56.7976	53.5107	38.6584	44.0499	36.0771
COG5	23.1453	15.4072	19.003	13.8728	12.4634	15.7492	20.1301	15.8971	19.4037	15.6999	12.9842	18.7209	23.8493	18.9841	21.1445	19.6437	15.2248	15.1806	33.7177	21.1036	29.9924	27.025	23.6109	22.1865	25.8025	25.8501	22.2208	20.2358	15.6961	18.163
COG6	13.6973	13.125	11.5425	16.1248	15.1525	13.8458	9.47977	6.08404	8.11595	13.0569	13.0434	11.6277	19.1669	16.8215	16.624	10.1173	11.3119	10.6886	9.9562	13.2303	8.67243	13.5193	18.316	11.2053	11.4626	25.5671	14.0982	20.9238	20.3927	17.6535
COG7	8.29228	11.2044	12.2293	16.1759	13.4498	14.9271	9.16581	7.29281	10.3523	7.81538	9.79438	11.4092	8.54985	8.30659	9.0202	14.3499	18.2689	15.0007	11.9622	12.5651	11.9297	7.44572	8.73525	9.31029	8.11344	9.94919	8.9547	8.66075	10.3756	7.62986
COG8	22.5269	22.4692	23.0426	34.2573	29.7709	26.0585	31.1573	24.1081	27.5375	38.7004	38.5234	35.5111	29.0581	27.015	25.631	36.4048	39.6022	29.6062	26.3961	27.7816	16.1457	34.5723	29.5332	27.7773	33.6365	34.2053	27.6315	31.2281	26.7888	22.9507
COIL	16.9573	15.3599	15.2655	19.8198	16.4826	15.0498	15.8236	12.4645	16.5606	17.8712	16.8004	16.2283	23.5463	21.2662	20.8966	24.9422	22.3505	24.865	19.5708	15.3883	18.2174	20.5154	16.5782	18.6166	19.3168	16.9032	20.7968	23.8331	19.3523	25.2034
COL10A1	0	0	0	0	0	0	0.0731802	0	0	0.37333	0	0.0678928	0	0	0.0875144	0	0	0.0788172	0	0	0	0.029981	0	0.319704	0.068383	0.192903	0.12889	0	0	0
COL11A1	0.00962533	0	0.0208174	0.0203164	0.00888137	0	0	0	0	0	0	0	0.0102621	0	0	0	0	0.0319577	0	0	0.166077	0	0	0.0729917	0	0	0.117669	0	0	0.00925768
COL11A2	0.164298	0.469337	0.23495	0.443595	0.137902	0.421462	0.134537	0.230935	0.113015	0.371573	0.198998	0.116806	0.184379	0.203804	0.662388	1.03846	1.22511	0.770451	0.329014	0.400669	0.401925	0.252078	0.363713	0.411805	0.316175	0.885512	0.5746	0.182905	0.430769	0.194791
COL11A2P1	0	0	0	0	0	0	0	0	0	0	0	0	0	0	0	0	0	0	0	0	0	0	0	0	0	0	0	0	0	0
COL12A1	4.33898	0.814024	3.23833	12.4425	4.86767	12.6516	3.91501	1.43885	5.74501	1.79536	1.33069	3.64071	4.00515	2.96883	7.59008	6.09826	2.62405	5.31867	2.26328	0.784617	4.1152	4.73278	1.18597	6.43196	2.67087	0.556234	2.97453	2.72928	1.11725	6.4049
COL13A1	0.664914	0.551857	0.172243	0	0.0247631	0	0.253401	0.238497	0.197239	0	0.35717	0	0.866283	0.274393	0.246577	0.389934	0.0857943	0.363518	0.207623	1.21803	0.968652	0.138031	1.49471	0.515463	0.34252	0.715097	0.372408	0.0561923	0.143156	0.518538
COL14A1	0.0587979	0.0785201	0.0974634	8.06079	1.70809	8.78975	0.22615	0.46505	0.381538	0.156927	0.0349571	0.124907	0.062805	0.0482982	0.493455	2.77816	0.446831	2.09198	0.0969551	0.0835518	0.187831	0	0.0358983	0.0500586	0.0337188	0.0383805	0.0316914	0.548035	0.125942	0.253362
COL15A1	0.0396719	0.17782	0.144865	0.241424	0	0.187937	0.191052	0.0810866	0.202775	0.088841	0.430059	0.519632	0.325326	0.737193	0.385867	0.66403	0.495071	0.627703	0.264729	0.27624	0.485763	0.077957	0	0.370538	0.0640336	0.181303	0.428634	0.29803	0.535787	0.409142
COL16A1	11.3754	6.97677	14.5543	3.39301	2.7589	4.63075	3.08686	3.02747	2.28975	15.6811	10.2336	14.5929	13.2797	14.3425	11.8653	3.16511	1.49985	4.29954	5.11709	5.92105	3.54091	16.7991	9.97015	20.9401	17.041	9.63133	15.0747	10.4698	7.77528	4.17766
COL17A1	516.386	495.562	444.657	135.026	158.446	112.648	373.581	405.323	270.061	660.173	690.248	499.626	186.434	238.403	194.663	96.6308	119.437	109.585	358.624	319.86	205.829	312.214	381.511	258.869	312.574	370.75	247.601	95.3112	211.256	97.4262
COL18A1	11.5469	7.67748	11.4368	3.2775	4.72089	3.90746	8.44408	11.6143	11.066	9.40687	12.8791	6.331	9.74589	14.0502	8.39173	9.88444	13.0359	13.3212	6.46764	14.1142	1.35608	6.8779	13.7602	4.43747	5.83107	12.9059	2.81132	6.85857	17.9882	3.6104
COL19A1	0.549506	0.161108	0.560711	0.245624	0.0338325	0.464468	0.68012	0.868826	0.501505	0.380777	0.421938	0.703256	0.430071	0.301457	0.812452	0.714539	0.495541	0.936572	0.489658	0.334229	1.75656	0.358768	0.468691	0.964413	0.448908	0.459944	1.65879	0.127101	0.19498	1.71898
COL1A1	5.01461	13.5107	6.72684	4.10755	6.76653	5.86683	12.1927	21.9002	18.7418	24.7586	41.5913	27.729	6.73089	11.2017	9.32507	6.26154	6.88773	7.38935	12.4848	15.4434	3.96461	3.73207	6.70908	4.0246	5.14141	10.764	3.77768	8.97394	8.97852	5.12706
COL1A2	0.0169232	0.0155434	0.111783	0.182784	0.0234269	0.0605781	0.0228968	0	0.13299	0.0186026	0.00885693	0.0444997	0.036084	0.0634585	0.123155	0.422711	0.259425	0.758678	0.054692	0.0188857	0.417417	0.0165426	0.0268824	0.310447	0.0568576	0.0277289	0.0378317	0.0385586	0.0431018	0.180201
COL20A1	0	0	0.0244075	0.00583618	0	0.0193655	0	0	0.0258442	0.0128225	0	0.010698	0	0.0265209	0	0	0.0265055	0	0.0113492	0	0	0.161574	0	0.0254824	0	0.0759339	0.0680107	0	0.00939145	0.0239293
COL21A1	0.0770118	1.01851	0.414755	2.88621	3.00082	2.77077	3.15427	3.88088	1.80167	1.36904	5.17123	1.51546	2.25185	2.20218	1.50601	2.14531	5.58055	1.33311	0.403064	1.1748	0.536658	0.516421	0.566695	0.673605	0.743278	1.54264	0.354712	1.92157	4.95916	0.722082
COL22A1	0.0949975	0.473338	0.101039	0	0	0	0.00916171	0	0.133872	0	0	0	0.0337585	0	0.311847	0	0	0	0.347479	0.0394201	0.313208	0	0	0	0	0	0.0904492	0	0.096378	0.245881
COL23A1	0.159752	0.197994	0.0780927	0.158757	0.0166642	0.0933557	0.0209144	0	0.0949418	0.0188056	0	0.0392431	0	0.0193536	0.202344	0.181332	0.17204	0.46845	0.0333032	0.12748	0.0286007	0.0216612	0.0553586	0	0.0559808	0.161612	0.191203	0.132475	0.173841	0.131627
COL24A1	0	0	0	0	0	0	0	0	0	0	0.00878358	0	0.00895486	0.0089986	0	0	0.0180799	0.160358	0.0154823	0.0281174	0.0332342	0.00701431	0.0171517	0.00669526	0.0130107	0.00916967	0.0183385	0.0176213	0.184137	0.0161584
COL25A1	0.0130643	0	0	0	0	0	0	0.0417803	0.0203701	0.597867	0.0336805	0.0909019	0	0.0226722	0	0	0	0.021104	0.0490529	0.0291476	0.0905701	0	0.198099	0.0192826	0	0	0.016085	0.0274112	0.240256	0.0106249
COL26A1	0.0175965	0	0	0	0	0.0719703	0.0609751	0.138216	0.0547392	0.0366557	0	0.030252	0.448456	0.0565828	0.194974	0.314525	0.0568346	1.67533	0.0162274	0.0196486	0.0975597	0.100192	0.0539522	0.383239	0.0272782	0.0192263	0.23012	0.43464	0.104665	0.152266
COL27A1	6.78652	1.74566	7.62268	0.509352	0.356673	0.50113	1.0295	0.437123	1.45015	3.75803	1.65491	3.11564	1.46697	1.06618	2.30612	0.215702	0.393463	1.03368	2.88046	0.533821	7.77481	0.445332	0.582769	1.06891	0.387603	0.258215	0.842059	0.41465	0.351778	2.25562
COL28A1	0.120638	0.224067	0.273508	0.497511	0.158753	0.0961819	0.232477	0.223513	0.30835	0.228274	0.714448	0.455249	0.335806	0.226156	0.151379	0.302544	0.308989	0.321286	0.324043	0.301725	0.418751	0.366264	0.424829	0.440144	0.080631	0.0393046	0.0976236	0.081021	0.0934371	0.185862
COL2A1	1.99681	1.70663	1.85364	0.480108	1.28211	0.627132	1.18599	0.967967	0.337248	0.718416	1.94041	0.637483	1.30141	0.883467	1.05833	0.791199	1.83655	2.8037	0.570033	0.519578	0.670078	0.365738	0.75641	0.810512	0.38932	0.508735	0.555794	0.977666	0.850892	0.804545
COL3A1	0	0	0	0	0.0241448	0	0	0	0	0	0	0.00788043	0	0	0	0	0	0	0	0	0.0145143	0	0	0	0	0	0.00968935	0	0	0
COL4A1	26.4245	9.92099	23.3424	14.5638	8.66835	13.2745	16.829	13.6615	15.6794	17.5822	13.6451	17.0036	14.3718	13.1346	15.9492	14.5634	6.95153	16.0674	17.7764	12.771	35.9149	8.93365	5.63927	8.4225	7.86225	5.25666	8.09886	12.1594	8.26774	19.2591
COL4A2	40.7976	16.4056	35.0857	32.3062	28.0518	36.6276	30.8115	27.0443	27.3753	31.6832	31.0212	34.5651	28.2774	24.9086	31.7088	29.7815	19.4784	34.0363	27.9841	28.6168	60.4739	19.4481	14.4047	18.5762	16.2487	13.5839	19.7385	24.2252	18.3511	35.072
COL4A3	0.110095	0.0856275	0.153148	10.3708	4.82101	8.11619	0.280388	0.364937	0.311507	0.151193	0.162481	0.165042	0.516422	0.253	0.681902	8.58148	13.4766	6.93125	0.215459	0.473219	0.0147528	0.246804	0.335065	0.307864	0.033691	0.260126	0.205739	1.84887	2.06348	0.510505
COL4A3BP	33.5516	45.0137	29.5339	36.7611	57.6454	31.3447	38.1147	53.7769	34.6438	35.8346	48.2392	35.0788	48.8929	55.1371	43.1073	47.7864	89.8634	41.013	44.6192	71.3289	27.6115	32.5126	57.893	30.7636	31.6904	56.992	30.0493	52.5165	79.6697	40.5148
COL4A4	0.618015	0.725977	0.789531	20.8165	15.7946	22.0937	1.81187	4.70834	2.79313	0.458488	1.25548	0.386912	2.78932	3.32017	2.3069	19.964	24.9818	14.6441	0.831796	2.19511	0.393065	0.427061	0.922485	0.357612	0.568073	0.469573	0.262047	5.71374	5.03567	2.31903
COL4A5	34.8395	43.6193	38.0813	52.5699	43.1534	36.7488	37.4792	43.3436	28.8661	54.0909	58.3096	43.8818	46.4162	49.8016	39.4628	47.7032	46.8874	35.1707	48.3232	56.2015	22.4463	36.2514	46.7947	28.8944	36.1526	54.8418	28.3991	33.2323	54.8107	19.5922
COL4A6	23.4405	30.0129	20.7342	14.8962	19.1962	12.0322	17.1251	25.0762	16.4678	25.5795	30.8162	20.4116	16.2703	20.1126	14.791	17.4017	22.6358	15.2985	25.3271	38.0448	15.4527	26.5593	40.3083	21.4057	23.9837	45.7174	21.1041	9.68317	22.8662	10.0711
COL5A1	1.87431	0.920285	2.22788	0.250222	0.142964	0.188848	0.289517	0.1648	0.328345	0.0124131	0.00623178	0.0571079	0.540751	0.539464	1.37282	24.1249	13.1427	14.372	2.77372	2.36745	3.21359	0.0169616	0.00608345	0.0215853	0.0046149	0.00650483	0	0.658482	0.560115	0.646635
COL5A2	1.18864	0.560187	1.12069	1.07048	0.199214	1.09043	0.959469	0.24157	0.947257	2.30776	0.954828	1.47612	2.66109	2.03901	1.95441	1.78669	0.4651	1.38564	2.58363	1.06602	1.47845	3.38621	1.32112	2.07653	2.68712	1.53776	1.98395	3.13631	0.614468	0.718593
COL5A3	2.8321	2.94727	2.71992	1.66679	1.99537	1.27644	1.81576	3.80762	1.39992	4.20728	4.65141	2.98335	1.76784	2.19142	2.03405	3.15942	2.04316	2.23934	1.66925	1.14736	0.869798	1.68948	2.81647	1.48005	2.15354	2.27198	1.10474	1.33773	2.23016	1.75064
COL6A1	2.87471	6.13194	2.23079	1.61801	5.48118	2.50172	1.74102	5.197	1.99328	1.48029	6.12287	1.22342	5.71321	5.72956	5.80696	21.9445	29.2689	18.0403	5.04869	6.49977	4.58842	1.1077	3.27124	2.30281	1.1722	3.32148	2.03827	6.08267	4.59721	2.99857
COL6A2	0.568928	0.371028	0.607414	0.397965	0.428328	0.171884	0.84299	1.42708	0.503275	0.177153	0	0.400762	0.957929	1.12015	1.19781	4.81229	12.378	3.98968	2.28733	1.27024	1.2937	0.264759	0.363853	0.203492	0.274683	0.535766	0.551794	2.02079	1.09679	0.964806
COL6A3	0.188543	0.129281	0.303229	0.155426	0.276325	0.169044	0.254937	0.0966518	0.180653	0.190523	0.218968	0.679977	0.190378	0.105236	0.25122	0.192233	0.310011	0.0567705	0.261128	0.169969	0.542121	0.136095	0.154219	0.179441	0.142585	0.124293	0.163159	0.234483	0.122106	0.281909
COL6A4P1	0	0	0	0.0222609	0	0	0	0	0	0	0	0.238307	0	0	0.307248	0	0.0491351	0.0474206	0.0209883	0.0254133	0.00940505	0	0.0232609	0.010763	0	0	0	0	0	0.021867
COL6A4P2	0	0.0798726	0.0937506	0	0	0.177789	0	0	0.541405	0	0.130093	0.126627	0.795292	0.387757	0	0.246988	0.731645	0.146665	0.136575	0.389887	0.372936	0.375431	0.019498	0.0790755	0.300756	0.164727	0.218886	0	0	0.0183396
COL6A5	0	0	0	0	0	0	0	0	0	0	0	0	0	0	0	0	0	0	0	0	0	0	0	0	0	0	0	0	0	0
COL6A6	0	0.00480819	0	0	0	0.0160537	0	0	0	0.024535	0.0109483	0.071976	0.00558101	0.00560768	0.0130489	0	0.00563395	0.00522334	0.00964656	0	0.0124253	0.00993309	0.0120306	0	0	0.0257264	0	0.0164793	0.00799486	0.0201461
COL7A1	81.5882	97.8523	97.5179	54.7454	31.484	61.1932	105.021	155.483	92.7153	120.169	145.317	98.9561	90.3993	120.073	87.0659	59.0317	87.6905	64.0658	90.7061	165.72	63.5729	67.3181	100.421	87.0294	66.2032	131.598	54.2436	45.546	109.907	30.5115
COL8A1	4.02306	2.30872	2.67857	20.2492	8.72433	23.8654	3.54441	1.18796	2.55272	5.62125	3.2551	4.57285	3.02913	3.04617	6.20183	66.8611	12.8784	51.4727	12.0172	1.26969	14.318	9.17999	3.70322	6.77064	6.37265	2.10281	9.75389	3.57895	3.4359	5.98268
COL8A2	0.115202	0.0846554	0.0249154	0.0971293	0.170088	0.141325	0.088746	0.208701	0.148016	0.119978	0.0963889	0.198039	0.794029	0.777661	0.64391	0.480328	0.554038	0.535443	0.403773	0.539998	0.255328	0.0327914	0.0270111	0.0104356	0.00848384	0.0577528	0.0587097	0.749036	0.467912	0.179059
COL9A1	0.0296351	0.108336	0	0.0887784	0.031569	0.0725213	0	0.0211993	0.153094	0.182318	0.0112241	0.163353	0.126422	0.0948191	0.130965	0.0705769	0	0.147351	0.173403	0.113101	0.0941917	0.196359	0	0.165936	0.510721	0.307269	0.080779	0.0987264	0	0.0284449
COL9A2	0.260665	0.101272	0.498546	2.60163	2.29217	2.52913	1.21305	2.15457	1.15786	1.09071	1.97161	1.35004	2.54096	2.39102	2.8884	5.15718	8.50068	6.94549	0.525261	0.441026	0.436541	0.642264	0.500858	1.55589	0.587992	0.703007	0.885517	3.14447	1.1762	1.42123
COL9A3	0.788358	0.650264	0.474056	3.35801	1.88972	3.87725	0.20885	0.960255	0.524588	0.346406	0.241285	0.566988	1.59149	0.450398	0.598046	17.1396	14.2487	12.4631	0.533671	0.53446	0.643082	0.774612	0.73444	0.661166	0.372644	0.402796	1.30754	0.470289	1.22042	0.61423
COLCA2	0.0754562	0	0.292979	0.344065	0.169722	0.30918	0.351465	0.181552	0.382433	0.330159	0	0.585008	0.187527	0.328934	0.333184	1.07872	1.05871	0.978112	0.453295	0.0846975	0.0943061	0.0717389	0	0.111361	0	0.0986855	0	0.911445	0.082149	0.176209
COLEC10	0	0	0.0179816	0	0	0	0	0	0	0.0346401	0	0.0428821	0.106404	0.0356472	0	0	0	0	0.0153347	0.0185673	0.0131692	0	0	0	0.0128883	0.0363363	0	0.102646	0.0507096	0
COLEC11	0.600298	0.221893	0	0.382474	0.335141	0	0.192613	0.357144	0.375172	0.126455	0	0.152497	0.0589949	0	0.0612979	0.109877	0.511885	0.125754	0.112114	0.54037	0.21791	0.228261	0.312335	0.221274	0	0.264581	0.445888	0.0853628	0.440056	0.115492
COLEC12	0.539829	0.182959	0.219505	0.754737	0.63654	0.226587	0.156885	1.0905	0.326435	0.108118	0.537009	0.321351	1.04936	0.212577	1.25056	0.724039	0.464832	0.964836	0.443032	0.248535	0.689087	0.0868688	0.183801	0.168175	0.82264	0.266384	0.295804	0.84961	0.522012	0.820716
COLGALT1	76.5406	80.2997	65.9243	57.0378	71.0282	52.9109	63.5903	71.0125	64.7498	83.8883	91.5432	79.7495	61.4381	71.1831	72.3015	59.1229	73.7012	63.6737	79.1817	82.4378	74.7602	81.2179	79.254	74.4353	78.5284	82.331	71.5126	53.7186	68.5715	70.5811
COLGALT2	0.0590202	0.0457818	0.0494448	0.153161	0.0405731	0.0233823	0.162857	0.0217105	0.235202	0.368792	0.104274	0.160563	0.210744	0.158083	0.179717	0.195287	0.0492456	0.173599	0.357707	0.104769	0.17413	0.182915	0.0935197	0.0829257	0.0921387	0.0735422	0.133357	0.643665	0.0330261	0.197806
COLQ	0.484132	0.764904	1.25385	0.597331	0.327215	1.79101	0.245477	0.60187	1.9954	2.89512	0.898179	0.531333	2.72918	1.17799	3.7327	3.86708	1.06571	1.92687	1.296	0.812342	0.73587	2.27783	1.14262	1.87367	2.33183	1.02654	2.78237	1.18124	2.13431	1.7824
COMMD1	27.8109	21.8399	30.1357	31.5761	33.5723	28.5319	30.3792	28.5545	35.7845	38.0813	33.2882	33.9651	43.2039	39.2909	32.9741	35.4443	32.035	36.5155	32.2425	21.6259	33.9133	39.0982	32.1097	34.4168	32.5326	31.152	42.8744	46.6006	30.459	37.8515
COMMD10	20.1912	17.3357	17.1405	25.8707	24.041	15.5891	11.623	14.0129	13.8187	13.582	15.9155	16.4754	26.1803	21.7384	22.1287	17.139	20.3759	19.9	24.1831	22.8216	29.7669	20.1229	20.9324	19.8032	20.1551	19.7944	20.8162	30.097	30.3783	30.6348
COMMD2	29.7584	24.9838	25.4994	54.3576	38.1639	34.8409	28.5424	25.4681	31.9055	38.1421	36.0516	28.6244	76.5988	61.8165	55.8988	87.9279	52.2036	64.7593	51.768	46.5893	44.0615	54.4671	49.4861	43.1733	54.36	47.6352	47.6805	81.5826	55.84	60.654
COMMD3	54.1902	48.9285	51.7451	49.8389	46.9198	40.8601	44.7513	44.4129	49.1439	38.9908	39.6128	32.504	54.5392	52.0988	48.3666	58.7558	39.6001	50.7136	57.2144	52.875	54.7313	52.3824	64.0528	56.7486	50.3543	53.7656	51.7421	65.1863	68.9064	56.9571
COMMD3-BMI1	5.63907	5.91461	4.0707	10.0923	8.1438	12.2296	12.7115	8.41838	9.08111	6.12177	1.6564	1.52467	22.1559	17.7506	17.3479	13.1152	8.33424	12.3358	9.45001	9.56257	6.0236	12.2788	13.0282	7.34347	4.152	12.7051	5.64141	14.0522	5.99516	13.4012
COMMD4	48.1934	60.6084	53.6999	105.221	99.1174	91.3153	62.7975	74.1843	68.5629	77.456	101.725	88.4989	104.382	97.7097	83.0393	106.504	89.7666	107.413	91.8032	86.5314	101.246	82.7534	77.5578	74.8822	70.4914	81.5064	77.9798	140.586	102.837	98.8131
COMMD5	18.4127	19.2796	17.4915	22.4478	18.9985	16.6043	19.4964	17.7785	17.2381	23.3121	26.8908	21.0915	22.5969	21.9706	20.9756	24.1661	21.9634	20.0438	26.5114	24.7315	26.5892	21.1828	18.6953	21.7904	18.744	17.2314	20.8122	23.0129	24.5464	24.4863
COMMD6	177.438	170.352	155.932	171.138	198.381	171.239	108.017	84.0847	102.395	133.002	125.601	130.796	190.681	203.148	179.099	177.549	186.09	182.801	144.506	182.002	170.575	146.165	143.405	141.094	138.936	147.266	137.813	202.415	261.11	218.231
COMMD7	37.2134	36.6792	33.9012	76.4772	62.7986	65.9638	47.6298	34.9877	41.2927	22.7891	23.7646	25.754	67.3342	59.7735	56.5196	73.1802	46.3721	55.6063	56.1294	41.0612	45.9406	30.6106	29.2159	32.794	33.3146	28.062	28.707	88.8125	50.2027	54.1413
COMMD8	11.519	9.85946	9.94437	14.4606	11.5266	11.0118	10.3643	9.3011	9.4668	18.573	18.0863	15.4371	20.7086	18.8164	13.8824	13.6794	9.57815	11.3283	18.8018	12.5102	20.595	24.7176	18.0948	18.1455	23.3527	16.0048	19.0694	33.2686	20.826	26.1781
COMMD9	37.2353	45.9083	47.7284	50.4835	57.2726	40.545	31.0311	35.2765	38.707	36.8013	48.5904	52.0236	57.7899	57.9096	60.8271	61.423	66.4353	71.2865	46.1301	57.2988	54.1209	33.5092	41.9061	51.5235	36.6671	43.5067	47.3762	62.5747	66.8745	74.5556
COMP	0.327405	0.744723	0.664103	0.586052	0.813542	0.261208	0.532423	0.864303	1.31418	0.882905	0.499116	1.12881	0.224889	0.81024	0.36029	0.237046	1.05002	0.269252	1.17384	1.26006	0.443446	0.0440783	0.510777	0.108318	0.243947	0.71794	0.224841	0.960308	0.999897	0.02232
COMT	95.3041	102.349	89.2325	59.8295	47.0821	41.4788	59.3215	80.1946	58.7982	75.9831	98.1852	81.6539	78.3493	78.1007	70.7206	77.9432	54.1024	64.613	116.823	140.175	91.1739	73.3587	82.1439	78.6232	72.6881	86.9865	67.1706	71.4102	81.7878	70.6269
COMTD1	49.4288	49.9715	52.8266	61.0276	49.6767	57.5608	77.7612	60.0706	70.8824	45.7071	48.0443	56.5484	34.7252	40.3964	50.8179	58.8005	53.4964	54.6216	49.2756	45.6485	35.3644	47.1621	47.0535	60.8387	48.5045	46.8019	50.5797	34.3979	38.8359	38.791
COP1	31.9559	32.4569	28.6395	47.5259	45.9298	35.4194	37.4604	31.2481	35.5171	39.3222	37.8792	34.7511	41.8753	39.3947	38.9725	35.9441	34.9787	34.4746	34.6855	34.9477	30.7129	37.8181	41.9885	32.6923	33.4578	38.6823	35.419	44.4623	44.6268	38.9838
COPA	90.0723	96.1556	91.358	154.198	146.789	133.498	69.3327	95.3718	85.1226	91.8693	100.745	85.9746	126.818	128.784	109.712	109.225	223.332	108.859	93.6668	190.406	108.212	110.057	223.174	106.822	99.5244	212.082	112.178	108.934	171.327	116.9
COPB1	71.0653	78.2368	71.4402	71.3243	80.6029	61.5091	55.2769	66.6292	64.3999	69.0095	92.0729	77.8615	86.8303	91.7393	70.6345	70.456	120.642	81.2593	79.4796	131.632	115.778	80.0425	141.822	86.1164	79.4734	134.887	96.7747	95.5969	155.812	118.324
COPB2	89.5198	96.3216	96.3757	105.78	106.795	106.119	89.1291	107.215	97.4596	100.693	135.26	110.1	178.74	185.934	144.099	162.551	288.179	186.839	142.047	253.532	169.193	149.556	267.955	171.521	154.117	280.279	182.713	191.54	274.477	203.383
COPE	145.747	139.88	134.524	171.484	156.461	154.241	146.593	141.103	135.612	160.737	179.278	179.677	191.731	199.226	162.531	169.275	198.866	162.266	163.537	165.495	174.849	172.072	190.313	192.439	165.528	191.914	174.084	210.41	196.74	164.375
COPG1	120.459	116.419	118.935	108.402	100.577	94.3199	64.6469	89.1123	77.2917	89.5116	121.313	87.9342	156.57	157.939	117.25	139.438	321.504	156.178	126.306	252.24	125.945	134.179	290.21	168.725	144.107	294.362	145.574	175.525	238.359	134.412
COPG2	20.8029	15.6691	21.1214	24.4808	18.5591	19.4027	14.652	12.6928	17.2561	20.0845	16.044	20.4193	14.6256	12.1731	13.2376	13.8662	8.00009	12.7184	17.0187	14.5717	15.5229	23.631	18.9747	21.4091	20.0023	18.4371	22.0075	12.9152	13.4849	12.9558
COPRS	67.2739	72.7736	57.2493	96.1638	105.541	81.76	77.7521	85.95	63.7202	71.4782	77.7613	65.4536	98.7639	99.2373	70.5485	100.727	90.8476	83.9717	89.1784	89.2724	105.584	89.8914	87.8774	87.8665	84.7097	85.8939	74.359	118.702	101.704	111.038
COPS2	77.8899	97.3044	95.7795	80.7051	100.169	76.0287	93.6164	106.993	111.194	91.977	99.8489	97.2964	101.036	107.938	109.949	94.8042	125.124	112.13	79.5857	133.925	117.491	86.9489	117.695	105.641	89.9354	136.187	124.521	80.571	151.451	141.001
COPS3	98.8591	82.9902	84.9319	128.644	109.925	95.9216	108.543	91.0538	103.994	101.796	98.9949	105.181	139.145	123.329	126.607	145.198	103.028	134.27	118.399	97.2418	144.117	120.645	120.336	117.686	110.523	113.212	126.612	160.788	133.951	171.867
COPS4	20.4701	20.9292	21.7864	23.669	25.7371	22.0406	32.3266	28.7509	33.112	31.4719	31.616	35.2805	33.023	33.4061	27.1142	29.7289	23.1228	31.8697	32.9861	29.791	39.9342	30.2217	30.0779	34.621	31.4829	31.3096	35.4066	35.0074	35.9737	38.7963
COPS5	74.5708	68.7805	67.1253	84.3375	67.3336	61.3561	70.8417	64.3914	67.5171	85.1249	81.6832	80.2579	104.134	88.3775	77.5401	89.6168	82.1031	78.5626	128.542	111.64	112.704	88.4014	77.4528	79.339	90.0908	76.9166	87.9764	105.625	100.725	95.3827
COPS5P1	0	0	0	0	0	0	0	0	0	0	0	0	0	0	0	0	0	0	0	0	0	0	0	0	0	0	0	0	0	0
COPS6	161.908	112.916	139.755	190.221	151.321	199.289	183.44	139.021	196.099	139.27	123.447	146.842	221.321	192.885	202.79	126.675	80.8828	117.545	170.965	137.826	170.411	173.72	130.738	178.425	201.682	139.352	173.147	265.194	151.054	198.362
COPS7A	54.0632	47.7636	50.8731	62.615	48.2334	57.6397	59.8602	45.9032	50.5877	56.6614	59.6745	55.0815	49.5507	45.2678	49.351	53.3082	40.3364	49.3965	49.9099	40.8496	40.0614	51.7623	44.5478	49.9525	55.5417	41.0411	53.5304	54.9142	39.3975	52.092
COPS7B	25.2403	20.329	27.8881	38.8674	25.6963	31.3587	25.8246	21.0131	28.6147	23.0199	19.6234	20.4439	43.0589	39.3156	38.4746	47.5993	36.3761	45.0536	36.1431	26.2476	34.5542	28.6328	22.0995	32.7068	29.1277	29.3944	27.8598	52.0665	30.2415	42.285
COPS8	126.801	128.962	106.916	161.529	180.446	119.076	128.59	126.781	102.164	125.525	123.256	107.45	101.032	88.7879	74.4115	95.9066	116.478	94.2337	151.665	125.021	179.735	98.3448	92.9121	92.8811	95.5627	85.315	89.5082	130.252	129.26	166.707
COPS8P2	0	0	0	0	0	0	0	0	0	0	0	0	0	0	0	0	0	0	0	0	0	0	0	0	0	0	0	0	0	0
COPS8P3	0	0	0	0	0	0	0	0	0	0	0	0	0	0	0	0	0	0	0	0	0	0.1504	0	0	0	0	0	0	0	0
COPS9	109.189	110.267	107.931	111.903	139.41	94.4829	94.5712	103.51	94.8085	105.267	127.876	109.853	113.508	113.311	87.5042	94.1879	112.636	110.604	109.257	128.088	192.041	102.746	129.822	119.935	95.0727	117.827	112.436	181.644	187.896	251.099
COPZ1	120.448	109.53	97.5296	107.969	111.528	103.35	120.284	105.736	105.425	115.322	107.708	113.873	141.251	129.158	97.2332	109.477	114.153	123.246	151.15	137.352	146.912	148.395	128.333	116.314	151.584	136.633	129.843	181.63	128.652	123.542
COPZ2	1.32687	1.96835	0.905721	18.7388	20.3677	14.9783	7.81286	6.81605	9.79674	23.7199	22.3028	23.2741	3.50261	2.80008	1.63931	13.4453	4.42956	8.54116	5.54071	4.07916	2.84436	15.0928	12.0056	12.0365	16.7792	11.7025	12.4508	22.3165	8.79578	6.5499
COQ10A	2.57576	3.12062	4.35697	9.71487	8.1692	10.4428	6.95571	9.79056	7.17244	6.9415	9.4232	6.20926	14.3054	11.9949	11.7066	27.7509	27.4052	28.6998	11.0466	16.1152	12.5112	11.9751	13.7668	16.6627	11.5297	14.0972	15.2148	12.4153	11.1491	10.0247
COQ10B	18.9453	17.1627	14.152	16.6989	17.8614	12.504	14.4018	12.083	14.774	17.5914	22.4806	18.7595	18.8219	17.8393	15.1196	16.4686	19.0516	15.6558	20.4629	21.336	20.6391	18.3875	23.8918	18.4059	17.9967	23.5947	18.7736	22.8505	25.9438	23.3897
COQ10BP2	0	0	0	0	0	0	0	0	0	0	0	0	0	0	0	0	0	0	0	0	0	0	0	0	0	0	0	0	0	0
COQ2	11.8519	10.331	11.4475	25.5498	23.5875	21.1031	18.811	18.1995	17.6298	14.9706	18.5744	16.7743	18.624	18.2492	19.2285	25.5079	13.7237	22.5835	21.0981	15.2761	20.2088	20.7638	13.8805	19.384	20.0094	15.9356	22.2152	19.3421	17.0189	21.1972
COQ3	15.2743	11.2165	14.7178	30.5792	16.3128	22.4885	18.4093	13.2772	20.3658	17.2257	12.4853	16.0354	36.5832	25.6821	30.6499	40.2858	15.2912	30.486	25.3163	15.8719	27.2354	36.5225	21.1736	35.4295	37.3083	21.4584	35.9377	48.4693	30.7803	47.9079
COQ4	76.1039	85.7858	82.5597	69.8439	55.8158	69.2111	83.4577	74.0459	82.415	82.2428	86.6609	88.5732	68.707	73.2805	77.9494	97.2953	74.3423	78.736	108.891	95.7339	74.6102	89.173	96.2662	91.1249	90.1638	104.851	91.0596	65.0058	58.3677	51.579
COQ5	41.3407	26.3688	34.0332	40.5828	31.9447	35.4474	35.3424	29.1412	38.3037	40.8534	37.8864	35.9745	51.0726	41.0607	36.7354	44.4365	35.8533	41.247	50.7754	33.8711	39.1574	58.1959	45.176	48.9924	60.9465	41.8477	54.3597	69.508	41.1898	41.7884
COQ6	17.9924	19.8535	20.4358	34.3321	26.401	26.9274	19.0517	17.7445	24.1353	30.0156	24.9374	27.8672	38.6512	30.1205	32.9505	32.1816	25.716	33.3813	29.4958	24.5033	30.1279	28.3084	19.3984	33.8651	21.759	17.7349	27.1731	39.7248	27.3292	26.1496
COQ7	13.8796	13.008	12.3289	32.9111	28.618	31.9908	21.5827	16.7399	18.0476	16.459	15.3022	13.9224	16.3382	22.4344	23.0284	44.1337	34.5283	34.2566	22.8925	24.9489	17.3047	16.0633	15.9619	22.2614	20.2273	14.066	16.0874	21.3208	14.942	21.1732
COQ8A	22.3177	21.7207	27.5179	25.9278	23.1015	23.5266	14.6716	17.9924	18.0338	20.3193	19.3193	19.8672	20.4421	19.7748	23.9571	28.7475	33.0478	37.4506	18.0575	26.1485	15.7224	16.8293	17.6146	23.1181	18.9304	22.3546	18.8394	15.0278	23.7549	22.3662
COQ8B	15.4083	14.1431	13.4693	21.5397	14.5814	21.0693	15.8587	18.1204	17.0811	17.7279	21.1132	18.9902	24.2679	20.559	22.4829	29.4032	19.5966	34.991	21.2218	24.4983	13.0667	22.7799	17.493	23.3105	17.6266	19.7205	24.0921	25.0191	18.2407	15.6088
COQ9	58.8639	47.4985	51.4074	113.83	71.3019	107.892	91.1119	57.3085	83.016	99.093	82.1232	95.054	64.3716	63.0281	66.1644	116.437	70.4517	82.6231	82.024	59.3101	47.3609	93.9316	72.4649	86.0672	96.6644	78.9541	84.7644	73.3708	47.146	51.3017
CORIN	0.21197	0.412227	0.170517	0.177905	0.18483	0.199887	0.0997601	0.173291	0.151507	0.112917	0.487331	0.49685	0.279994	0.378256	0.264774	0.380114	0.574155	0.128113	0.663917	0.421736	0.596957	0.203334	0.385803	0.615314	0.299204	0.815804	0.231719	0.21509	0.308075	0.834449
CORO1A	3.05102	3.35769	3.60542	1.90661	2.98755	3.81567	2.21662	1.84008	2.36297	2.24878	0.986939	3.43137	2.69135	1.57769	3.68269	3.10138	3.2427	8.53767	2.63868	3.96669	11.1946	1.81418	2.58536	6.42155	2.28296	1.55754	5.66211	3.4694	2.86727	8.32054
CORO1B	74.313	85.7004	75.0549	65.3997	75.637	76.0062	42.4276	55.5619	43.9538	52.3786	61.9792	59.271	66.665	70.7994	73.2682	63.2578	77.0196	74.4134	45.9025	63.1436	45.6003	50.0388	63.0611	66.6168	46.5043	60.9703	50.1559	68.5099	83.0712	50.5888
CORO1C	134.991	164.935	137.298	119.124	158.396	117.865	106.835	146.837	115.332	113.783	133.191	115.301	98.8378	116.927	112.866	111.413	141.071	138.35	120.513	165.916	168.96	103.083	142.298	124.111	98.5347	143.17	127.761	90.841	171.96	158.314
CORO2A	21.9303	22.998	19.6994	13.212	13.6208	12.1166	20.4278	21.5554	24.79	19.4931	21.3484	23.4391	22.9482	21.6001	23.062	26.379	25.2164	22.5963	35.728	39.1785	19.6898	30.4379	37.3584	29.6216	27.4634	34.9668	28.1971	17.9819	23.2162	15.0688
CORO2B	0.685634	0.51971	0.707784	0.262762	0.862865	0.652578	0.180463	0.430964	0.392147	0.34749	0.358606	0.629515	0.299112	0.417521	0.397095	1.56988	7.70018	1.49087	0.347726	0.991693	0.781009	0.316586	1.27374	0.593055	0.191092	1.08947	0.60157	0.425848	0.891107	0.554397
CORO6	1.95353	2.16211	4.9688	6.12825	3.98994	3.4115	1.03849	1.64538	2.31214	4.66222	4.7102	8.3153	2.57832	4.25342	2.89288	13.7957	14.5426	6.37944	2.71041	6.05683	3.049	3.43828	4.78479	5.25152	3.51599	4.30038	5.11775	1.98787	1.99621	1.62643
CORO7	8.87346	17.2151	13.234	17.5013	19.0883	13.0666	6.52408	8.50922	5.14825	7.22839	11.9658	9.16722	8.88516	14.6948	9.72456	13.4852	21.7925	13.4425	11.2242	17.1402	15.8017	6.26807	8.99461	9.12572	5.85674	8.59923	5.96657	8.86579	12.3762	9.78309
CORO7-PAM16	0	0.466604	0.0169929	0.445798	0	0.163834	0.542734	0.92435	1.1163	0	0.577238	0	0.197513	0	0.0917012	0	0.970918	0.731218	0.254138	0.343392	0.685792	0.135208	0	0.570134	0	0.382368	0.30613	0.384754	0.574992	0
CORT	0	0	0.156405	0.115452	0	0	0.271593	0.309246	0.353277	0	0.236212	0.406998	0.0996835	0.234428	0.206308	0.707039	1.29029	0.359404	0.301052	0.390575	0.400053	0.607621	0.207425	0.329583	0.176279	0.222493	0.469331	0.411033	0.384746	0.27699
COTL1	79.1179	17.6891	47.9707	29.484	12.0465	31.9584	31.5162	17.6318	35.5708	38.5779	17.9284	44.4493	30.4863	25.8702	46.1905	35.3124	17.7287	50.3115	43.2878	26.5833	162.616	115.154	39.5498	118.741	87.3816	31.9815	111.838	39.526	21.293	147.79
COTL1P1	0	0	0	0	0	0	0	0	0	0	0	0	0	0	0	0	0	0	0	0	0	0	0	0	0	0	0	0	0	0
COTL1P2	0	0	0	0	0	0	0	0	0	0	0	0	0	0	0	0	0	0	0	0	0	0	0	0	0	0	0	0	0	0
COX10	13.8881	10.6505	11.0011	16.7634	11.4817	15.0217	18.2419	10.4864	18.0636	13.8616	12.5991	11.5709	14.854	12.1337	16.9346	18.05	12.9227	14.2512	15.164	13.1002	13.3255	15.6011	12.4979	15.1452	14.0675	8.96784	14.882	14.8142	11.8408	18.1898
COX11	42.5506	35.7831	50.048	73.068	52.3975	54.7801	55.7327	38.1269	47.2568	45.1296	51.2421	47.7511	75.5	71.4196	63.4863	88.818	63.0991	78.8145	68.4287	51.8553	68.213	74.3838	47.6463	60.6927	68.0675	46.0199	57.9147	89.8893	57.0507	82.268
COX11P1	0	0	0	0	0	0	0	0	0	0	0	0	0.0804627	0	0.0822837	0	0	0	0	0	0	0.0709755	0	0	0	0	0	0	0	0.0714548
COX14	41.8618	50.997	41.2323	68.9211	54.9015	58.5915	46.996	46.2426	47.3181	60.9499	62.3804	57.1332	60.54	59.7251	43.7952	48.6515	44.9542	60.1921	49.6062	47.8641	47.4231	67.2877	56.7028	61.0973	60.6995	54.7108	57.9455	93.8497	76.9311	70.6952
COX15	32.2526	22.566	28.0922	44.4344	25.204	35.2016	32.4713	20.7045	36.3051	41.5862	27.4961	36.8071	41.1847	35.4982	36.6563	37.9492	27.0327	39.218	41.6369	29.6217	35.6716	54.2784	31.6514	48.4873	52.4789	28.066	47.6011	50.8641	29.2447	42.926
COX16	36.4736	48.9684	38.4233	38.2426	46.1177	32.9414	20.5637	29.3854	26.4921	48.7601	51.4412	51.2745	45.4795	38.1545	33.9	24.8241	30.6409	37.2024	35.8488	42.5251	65.7417	37.2018	41.2551	40.4374	30.7069	33.6997	40.1669	60.5407	69.0202	74.8496
COX17	62.742	75.0602	57.0988	73.2517	122.936	94.7349	78.2464	102.433	87.9192	71.4596	87.2715	78.767	142.136	156.329	107.626	103.569	139.577	165.481	95.0016	109.533	130.303	110.01	137.04	142.357	128.124	148.849	145.394	177.277	168.846	164.318
COX17P1	0	0	0	0	0	0	0	0	0	0	0	0	0	0	0	0	0	0	0	0	0	0	0	0	0	0	0	0	0	0
COX18	7.11335	6.62871	7.68103	6.47074	4.66366	6.00245	9.65702	10.0611	11.8253	11.0586	13.1369	13.6267	6.87669	5.4437	7.10926	7.54691	5.10507	7.58017	8.49473	7.55669	10.8094	8.43287	8.33688	9.30719	8.32033	7.23251	9.56587	7.04729	5.38545	7.84247
COX19	13.6964	9.40484	10.3353	12.2633	7.49594	9.97209	32.2676	18.231	28.9618	25.5151	17.2655	16.6087	24.495	18.2254	18.2545	15.3608	9.98805	10.9268	26.5221	17.6788	8.7558	28.4656	17.99	16.0925	33.4133	17.3479	19.0481	24.1617	18.4751	12.8668
COX20	22.2226	25.6961	20.6342	55.9428	45.0938	44.1033	46.2968	29.3534	40.1414	27.6847	27.4642	31.445	20.7907	31.0337	28.3565	31.5872	22.1736	27.6034	25.8104	20.3715	42.2692	37.3543	35.3766	38.0792	34.4677	30.4274	40.5346	28.716	32.8975	46.421
COX20P1	0	0	0.508184	0.341838	0.360824	0.736037	0	0.820794	0.340079	0	0	0	0.751786	0	0	0	0	0.322849	0	0	0	1.59243	0.321514	0	0	0	0	0	0.291154	0.815424
COX20P2	0	0	0	0	0	0	0	0	0	0	0	0	0	0	0	0	0	0	0	0	0	0	0	0	0	0	0.192701	0	0	0
COX4I1	605.267	584.31	588.448	964.484	724.934	862.17	677.491	620.377	702.552	810.502	766.034	794.181	635.191	624.11	552.902	726.885	629.666	625.145	604.03	542.608	647.795	955.989	900.487	873.038	948.197	882.975	864.226	818.49	690.031	703.51
COX4I1P1	0	0	0	0	0	0	0	0	0	0	0	0	0	0	0	0	0	0	0	0	0	0	0	0	0	0	0	0	0	0
COX4I1P2	0.262423	0.120495	0	0.737905	0	0.268239	0	0.129685	0	0.136372	0	0.564203	0.844409	0.282138	0.437787	0	0.565546	0.131644	0.365087	0.296029	0.289947	0.497863	0	0.239079	0.102917	0.288745	0	0.407298	0.393592	0
COX4I2	0	0	0	0	0.267855	0.296918	0	0	0	0	0	0	0	0	0	0	0	0	0	0	0	0	0	0.171867	0	0	0	0	0	0
COX5A	371.641	393.379	399.942	747.247	546.763	560.31	371.019	346.759	372.276	424.009	411.009	484.791	508.922	439.444	427.495	439.132	375.201	417.46	458.196	359.637	501.187	445.91	408.514	446.822	429.622	382.912	462.409	620.379	528.388	580.005
COX5AP2	0	0	0	0	0	0	0	0	0	0	0	0	0	0	0	0	0	0	0	0	0	0	0	0	0	0	0	0	0	0
COX5B	261.956	301.197	279.554	492.902	447.648	533.11	326.349	354.995	392.213	263.873	303.115	302.366	330.019	335.363	336.237	395.429	329.398	403.627	333.909	296.694	333.014	362.144	293.517	388.469	401.957	327.13	380.178	402.924	367.572	399.146
COX5BP1	0	0	0	0	0	0	0	0	0	0	0	0	0	0	0	0	0	0	0	0	0	0	0	0	0	0	0	0	0	0
COX5BP2	0	0	0	0	0	0	0	0	0	0	0	0.25559	0	0	0	0	0	0	0	0	0	0	0	0	0	0	0	0	0	0
COX5BP3	0	0	0	0	0	0	0	0	0	0	0	0	0	0	0	0	0	0	0	0	0	0	0	0	0	0	0	0	0	0
COX5BP6	0.811156	0.763812	2.65975	3.8196	3.03447	6.65364	0	0.806231	0.837751	0	2.601	1.39447	2.62767	1.77263	0	4.04619	0.872544	0.816772	0.762885	0	1.95504	0.766674	0.848561	0.756417	0	0	1.19511	0.792598	2.8007	0.746997
COX5BP7	0	0	0	0	0	0	0	0	0	0.459829	0	0	0	0	0	0.439208	0	0	0	0	0.353157	0	0	0	0	0	0	0	0	0
COX5BP8	0	0	0	0	0	0	0	0	0	0	0	0	0	0	0	0	0	0	0	0	0	0	0	0	0	0	0	0	0	0
COX6A1	555.054	618.022	619.105	1020.16	821.871	923.398	701.694	591.376	714.424	593.425	661.539	648.43	704.404	708.689	708.186	831.91	678.907	773.712	615.998	497.482	739.951	810.243	754.433	888.012	806.284	680.267	871.708	945.271	756.058	847.533
COX6A1P2	0	0	0	0.464501	0	0	0	0	0	0.501241	0	0.399806	0	0	0	0	1.04547	0	0.422784	0	0	0	0	0.433779	0	0	0.347225	0	0.339069	0
COX6A1P3	0	0	0	0	0	0.392572	0	0	0	0	0	0	0	0	0	0	0	0	0	0.436807	0.306852	0	0	0	0	0	0	0	0	0
COX6A2	0	0	0	0	0	0	0	0	0	0	0	0	0	0	0	0	0	0	0	0	0	0	0	0	0	0	0.197519	0	0	0
COX6B1	232.132	406.809	379.095	447.484	501.699	517.075	225.871	408.867	330.969	352.886	478.433	487.456	318.327	373.31	331.607	304.318	413.894	443.994	282.853	413.386	491.119	316.776	455.755	520.099	319.486	441.845	500.394	342.047	543.713	610.418
COX6B1P1	0	0	0	0	0	0	0	0	0	0	0	0	0	0	0	0	0	0	0	0	0	0	0	0	0	0	0	0	0	0
COX6B1P2	0	0	0	0	0	0	0	0	0	0	0	0	0	0	0	0	0	0	0	0	0	0	0	0	0	0	0	0	0	0
COX6B1P3	0	0	0	0	0	0	0	0	0	0	0	0	0	0	0	0	0	0	0	0	0	0	0	0	0	0	0	0	0	0
COX6B1P4	0	0	0	0	0	0	0	0	0	0	0	0	0	0	0	0	0	0	0	0	0	0	0	0	0	0	0	0.162533	0	0
COX6B1P5	0	0	0	0	0	0	0	0	0	0	0	0	0	0	0	0	0	0	0	0	0	0	0	0	0	0	0	0	0	0
COX6B1P6	0	0	0	0	0	0	0	0	0	0	0	0	0	0	0	0	0	0	0	0	0	0	0	0	0	0	0	0	0	0
COX6B1P7	0	0	0	0	0	0	0	0	0	0	0	0	0	0	0	0	0	0	0	0	0	0	0	0	0	0	0	0	0	0
COX6B2	2.27279	3.84044	1.72099	0.339057	6.29559	0.433175	0.57964	3.28049	1.16293	1.40429	3.90449	1.77998	0.913926	1.75445	0.948536	0.0978123	6.52673	0.426451	2.63517	7.91737	1.08315	1.08853	8.88382	1.02316	0.983232	7.90802	0.824046	0.884744	2.94623	0.397102
COX6C	248.045	284.086	310.37	394.741	387.721	424.552	295.188	310.909	368.343	309.133	331.044	380.891	317.765	325.341	329.791	269.555	310.49	377.937	330.982	361.441	492.722	334.767	391.13	401.466	337.15	376.497	421.053	410.75	424.589	524.196
COX6CP1	0	0	1.68764	0	1.44396	0	0	0.76833	0	0	0	1.32988	1.67274	0	0	0.771415	0	0	0	0	0.621202	0.730901	0.808467	0	0.601998	0	0.569429	0.758357	0	0.712401
COX6CP10	0	0	0	0	0	0	0	0	0	0	0	0	0	0	0	0	0	0	0	0	0	0	0	0	0	0	0	0	0	0
COX6CP11	0	0	0	0	0	0	0	0	0	0	0	0	0	0	0	0	0	0	0	0	0	0	0	0	0	0	0	0	0	0
COX6CP12	0	0	0	0	0	0	0	0	0	0	0	0.779203	0	0	0	0	0	0	0	0	0	0	0	0	0.700893	0	0	0	0	0
COX6CP13	0	0	0	0	0	0	0	0	1.41692	0.712681	0	0	0	0	0	0.681952	0	0	0	0	0.54944	0	0	0.636863	0	0	0	0	0	0
COX6CP14	0	0	0	0	0	0	0	0	0	0	0	0	0	0	0	0	0	0	0	0	0	0	0	0	0	0	0	0	0	0
COX6CP15	0	0	0	0	0	0	0	0	0	0	0	0	0	0	0	0	0	0	0	0	0	0	0	0	0	0	0	0	0	0
COX6CP16	0	0	0	0	0	0	0	0	0	0	0	0	0	0	0	0	0	0	0	0	0	0	0	0	0	0	0	0	0	0
COX6CP17	0	0	0	0	0	0	0	0	0	0	0	0	0	0	0	0	0	0	0	0	0	0	0	0	0	0	0	0	0	0
COX6CP18	0	0	0	0	0	0	0	0	0	0	0	0	0	0	0	0	0	0	0	0	0	0	0	0	0	0	0	0	0	0
COX6CP2	0	0	0	0	0	0	0	0	0	0	0	0	0	0	0	0	0	0	0	0	0	0	0	0	0	0	0	0	0	0
COX6CP3	0	0	0	0	0	0	0	0	0	0	0	0	0	0	0	0	0	0	0	0	0	0	0	0	0	0	0	0	0	0
COX6CP4	0	0	0	0	0	0	0	0	0	0	0	0	0	0	0	0	0	0	0	0	0	0	0	0	0	0	0	0	0	0
COX6CP5	0	0	0	0	0	0	0	0	0	0	0	0.576817	0	0	0	0	0	0	0	0	0	0	0	0	0	0	0	0	0	0
COX6CP6	0	0	0	0	0	0	0	0	0	0	0	0	0	0	0	0	0	0	0	0	0	0	0	0	0	0	0	0	0	0
COX6CP7	0	0	0	0	0	0	0	0	0	0	0	0	0	0	0	0	0	0	0	0	0	0	0	0	0	0	0	0	0	0
COX6CP8	0	0	0	0	0	0	0	0	0	0	0	0	0	0	0	0	0	0	0	0	0	0	0	0	0	0	0	0	0	0
COX7A1	0	0	0	0	0	0	0	0	0	0	0	0	0	0	0	0	0	0	0	0	0	0	0	0	0	0	0	0	0	0
COX7A2	240.294	324.618	318.88	416.455	455.142	439.792	279.367	379.806	357.77	356.967	354.606	394.755	317.184	363.496	335.843	292.859	401.192	416.928	268.976	334.501	398.878	345.221	368.254	414.663	311.843	360.813	437.043	386.96	449.398	451.787
COX7A2L	116.52	96.5598	105.507	107.742	83.8326	86.197	88.4236	74.1184	88.8336	118.625	88.3443	93.6097	120.11	111.372	98.2041	99.4282	91.1893	97.0244	120.456	104.733	125.996	133.951	118.643	113.926	130.721	97.751	111.172	147.905	117.609	133.253
COX7A2P1	0	0	0	0	0	0	0	0	0	0	0	0	0.356691	0.35834	0	0	0	0	0	0	0	0	0	0	0	0	0	0	0	0
COX7A2P2	0	0	0	0	0	0	0	0	0	0	0	0	0	0	0	0	0	0	0	0	0	0	0	0	0	0	0	0	0	0
COX7B	128.833	238.509	239.894	470.054	484.8	514.448	156.381	263.449	217.032	230.569	299.593	314.833	199.357	211.922	214.063	196.957	232.649	312.218	153.305	247.409	281.95	209.72	310.359	361.083	234.537	299.448	381.7	209.227	333.47	408.99
COX7B2	0	0	0	0	0	0	0	0	0	0	0	0	0	0	0	0	0	0	0	0	0	0	0	0	0	0	0	0.122876	0	0
COX7BP2	0	0	0	0	0	0	0	0	0	0	0	0	0	0	0	0	0	0.586613	0	0	0	0	0	0	0	0	0	0	0	0
COX7C	403.081	449.176	486.239	766.139	552.038	601.438	361.118	418.426	419.33	506.862	454.199	535.568	577.927	505.329	472.155	468.846	479.882	564.896	543.071	639.344	674.713	612.466	532.857	588.122	487.244	497.911	606.687	748.682	925.874	880.176
COX7CP1	0	0	0	0	0	0	0	0	0	0	0	0	0	0	0	0	0	0	0	0	0	0	0	0	0	0	0	0	0	0
COX8A	316.671	337.547	348.818	528.784	444.726	470.117	346.774	340.495	340.228	365.724	359.645	386.541	435.142	407.815	376.419	371.802	343.766	384.968	409.762	336.534	516.616	478.534	378.092	443.816	395.506	327.083	432.17	597.997	453.125	560.72
COX8C	0.135707	0	0.146605	0	0	0.139315	0	0.134398	0	0	0	0	0	0	0	0	0	0	0	0.153157	0.434696	0.258556	0.140431	0.248376	0.10629	0.150014	0	0	0	0.259576
CP	0.124969	0.0862883	0.0982447	0.254959	0.43508	0.374603	0.0272081	0.0463861	0	0.0978155	0.122828	0.0201847	0.0500857	0.0251864	0.0520434	1.60619	1.15369	2.10426	0.151626	0.0800404	0.151565	0.0445646	0.218065	0.0828979	0.0546171	0.282307	0.0342329	0.025541	0.03816	0.135407
CPA1	0	0	0	0.114558	0	0	0	0	0	0	0	0	0	0	0	0	0	0	0	0	0	0	0	0	0	0	0	0	0	0
CPA2	0.0590092	0.0716505	0	0	0	0.0434659	0.0493131	0.0419799	0	0	0.1237	0	0.266443	0	0	0	0	0.169631	0	0	0.371164	0.0806827	0	0.455027	0	0.0647358	0.186267	0.0616641	0	0.122391
CPA3	0	0	0	0	0	0.134478	0	0	0	0	0	0	0	0	0	0	0	0	0	0	0	0	0	0	0	0	0	0	0	0
CPA4	3.58271	3.15924	7.63689	10.5905	2.541	7.71382	5.83821	3.8084	8.43826	7.47753	5.06504	16.2518	1.14707	0.610262	4.90689	2.95946	0.529505	5.08102	1.35885	1.31907	3.84471	2.42737	2.34213	4.89775	2.42534	2.42541	6.406	1.25113	1.41332	7.7059
CPA5	0.223017	0.205622	0.167253	0.0362325	0	0	0.0448848	0.884797	0.698488	0.466349	0.121499	0.0665428	0.0287248	0.0415102	0	0	0.4837	0.223546	0.0357328	0	0.0920772	0.849549	0.696038	0.40969	0.0534474	0.744651	0.326841	0.458761	0.330368	0.303478
CPA6	0	0.0778121	0	0	0	0	0	0	0	0	0	0	0	0	0	0	0	0	0	0	0	0	0	0	0	0	0	0	0	0
CPAMD8	0.868712	2.29651	1.49625	1.09337	2.69061	1.64679	2.27313	2.37228	0.925346	1.46513	2.65848	1.22152	2.02946	3.01203	0.972797	1.49975	2.91945	1.11771	2.06199	2.60281	1.73465	1.43993	2.36251	0.832056	1.82413	1.95883	1.24284	2.44568	1.96678	0.93738
CPB1	0	0	0	0.01356	0	0	0	0.235581	0	0	0	0	0	0	0.28079	0	0	0.0433306	0.157737	0.0161587	0	0	0.0147881	0.108755	0	0	0.010542	0	0.0331144	0
CPB2	0	0	0	0	0	0	0.0812567	0	0	0.0364859	0	0	0	0	0	0	0	0	0	0	0	0	0	0	0	0	0	0	0	0
CPD	70.6892	98.452	86.0798	131.42	158.343	115.151	48.533	69.696	44.5265	51.3845	57.1678	51.2998	63.0384	62.8036	59.9302	140.453	126.399	134.649	57.3525	71.2798	36.1068	59.5937	62.4673	48.7693	57.5908	60.2018	54.8217	72.2531	74.4398	47.6786
CPDP1	0	0	0	0	0	0	0	0	0	0	0	0	0	0	0	0	0	0	0	0	0	0	0	0	0	0	0	0	0	0
CPE	34.3565	27.507	26.4109	68.5542	49.729	44.6821	56.1174	58.9408	54.5753	141.653	87.6548	109.028	47.2246	46.845	32.5305	79.6452	122.431	52.2601	90.3946	62.8942	17.1741	56.8243	59.9208	42.7677	65.0384	75.422	40.7779	59.5067	39.4807	16.1933
CPEB1	0.128296	0.033347	0.079154	0.949618	0.147322	0.125821	0.337582	0.113601	0.113231	0.17424	0.222845	0.333528	0.837673	0.528743	0.514391	0.63236	1.02949	0.433225	0.577973	3.67078	0.87176	0.250211	0.314362	0.371214	0.0728998	0.141708	0.106565	0.721299	0.754876	0.219371
CPEB2	3.81247	7.30378	4.2249	2.73103	4.86747	3.62056	2.81677	4.74528	3.26803	7.44931	13.1785	7.15795	2.72958	2.54235	1.57295	1.26224	4.35506	1.27109	3.31213	7.11358	3.9891	3.79017	8.91657	4.43963	3.22407	7.03701	2.95446	1.49075	5.43842	1.716
CPEB3	1.97721	1.49145	1.28477	2.98799	2.13545	2.67438	2.26607	1.12777	1.91977	2.34133	2.23407	2.64162	4.23139	3.45074	3.44601	3.76509	2.7876	2.65365	2.62007	1.25323	0.872439	3.72118	3.13602	3.53582	3.73649	3.06595	3.07768	3.94813	2.39705	2.19768
CPEB4	22.6304	20.2859	18.8303	23.0885	19.7884	19.0641	25.8606	17.5799	23.5127	31.0473	20.9755	25.3019	27.3136	19.5595	26.0195	21.2513	19.4014	22.0425	29.7812	20.1661	25.7082	28.0331	26.5916	23.4913	20.0441	26.6747	23.8007	29.9232	19.9179	22.8273
CPED1	0.173395	0.227667	0.184009	0.312607	0.022429	0.0271773	0.129283	0	0.229061	0.112129	0.109358	1.46233	0.204809	0.119503	0.226774	0.0737857	0.18715	0.082326	0.290483	0.0552099	0.368285	0.323555	0.075644	0.204651	0.184425	0.0609893	0.267448	0.228416	0.0867107	0.279516
CPHL1P	0.139551	0.0419502	0.0164597	0.0142596	0.0140476	0.0311254	0	0	0	0.0317072	0	0.0261668	0.0486959	0	0.155374	0	0.0327738	0.0759446	0.129989	0.494383	0	0.0433319	0.612491	0.80462	0.0117959	0.355698	0.473622	0	0	0
CPHXL	0	0	0	0	0	0	0	0	0	0	0	0.0713072	0	0	0	0	0	0	0	0	0.131581	0.0393561	0	0.0376343	0.0321889	0	0.0908502	0	0	0
CPLANE1	12.0257	11.2848	9.55946	20.1871	15.2892	17.7301	14.9977	19.1183	19.1162	13.4644	14.2461	17.5318	15.6184	13.3729	18.8483	21.6044	18.3012	22.5787	17.3044	14.9472	11.3712	13.9322	15.651	14.1187	10.8831	16.7921	12.7739	16.0472	14.6948	10.2479
CPLANE2	5.66155	3.95218	5.11819	3.51789	2.49282	4.22899	5.0518	2.25411	3.97857	7.03473	5.37943	5.40215	6.76772	3.8788	6.06151	5.63411	1.58818	3.98182	6.8897	3.20032	4.7125	5.50136	2.67183	3.61434	4.4466	3.48535	3.35985	8.17039	4.54537	3.47385
CPLX1	1.20515	0.769415	1.01504	4.74444	1.94412	6.46146	2.45547	2.38734	1.42508	0.819331	0.504496	0.698116	0.243599	0.162788	0.928028	0.504041	0.218612	0.926033	0.772681	0.453621	1.383	1.4351	0.602338	0.897397	0.610068	1.55287	0.911396	0.318959	0.405724	1.58308
CPLX2	0	0	0.0361068	0	0	0.0113779	0	0	0.0115711	0	0.0116402	0	0	0	0	0	0.137713	0.0333155	0	0	0.0528574	0	0	0.030245	0	0	0.0517326	0	0.10212	0.0321123
CPLX3	0.107581	0.0247168	0.0872409	0.251961	0.099323	0.16505	0	0.0531443	0.139879	0.0560354	0.225189	0.185019	0.200854	0.201919	0.298124	1.38929	0.579383	0.536876	0.0744712	0.120231	0.0213201	0.127654	0.137569	0.463504	0.0625923	0.147068	0.196185	0.197209	0.122857	0.206793
CPLX4	0.0556546	0.0504253	0.0610247	0.0264372	0	0.0569247	0	0	0.0285371	0.0293984	0.029537	0.214351	0.0894857	0.030272	0.273696	0	0.0304055	0.0547644	0.0781483	0.0306618	0.173988	0.0796222	0.0850072	0.199795	0.0218944	0	0.140765	0	0	0.239571
CPM	5.61454	7.39562	6.65285	2.87381	4.18622	2.90169	5.58824	10.8693	7.0353	8.42026	6.74047	9.92496	2.54569	2.84686	4.46634	2.59258	3.87801	2.97226	6.55795	10.5631	8.72679	3.41937	4.96106	5.00316	3.12518	4.0445	5.05601	1.74792	4.98398	3.31662
CPN1	0	0	0	0	0	0	0	0	0	0	0	0	0	0	0.109752	0	0	0.098693	0	0	0	0.0939413	0	0	0.0677446	0.108746	0.0424702	0	0	0.0279688
CPN2	0.186715	0.183606	0.152109	0.0176936	0.0997385	0.158815	0.0199899	0.104005	0.0395295	0.111001	0.108327	0.180086	0.111952	0.0792076	0.158082	0.159031	0.313554	0.0688876	0.0704595	0.156697	0.184111	0.0334862	0.0881849	0.180194	0.0855068	0.228513	0.118628	0.0566337	0.118403	0.0862948
CPNE1	301.24	241.131	286.603	297.554	260.014	295.693	266.663	203.465	233.986	170.436	179.919	168.691	441.78	411.98	382.165	456.131	389.018	400.609	376.592	336.232	317.464	199.34	170.805	238.592	179.219	195.469	180.197	481.563	334.68	366.236
CPNE2	11.1764	19.0754	11.6168	19.3649	37.5623	17.6393	16.5652	32.9226	13.0454	12.5758	24.789	14.9868	9.27326	16.8284	12.3454	30.5555	51.9166	26.7076	14.3057	33.3048	15.3582	10.8566	29.2203	14.6069	12.428	26.0934	13.15	8.37337	26.2727	9.36414
CPNE3	52.3026	67.9113	52.4597	59.5672	77.896	52.5211	53.7936	63.1663	58.669	63.437	85.4062	73.9161	59.1926	60.5913	50.9641	54.5219	79.4367	57.3862	73.9189	124.594	75.3226	56.1101	79.9331	58.9691	51.0781	84.3238	67.6692	69.1584	91.7835	82.9201
CPNE4	0	0	0	0	0	0	0	0	0.0286649	0.172245	0.184887	0.160276	0	0	0.0305469	0	0	0	0	0	0.302463	0.108475	0.095781	0.44981	0.158823	0.150697	0.383123	0	0.0419563	0.115846
CPNE5	0.277203	0.246304	0.26274	0.37952	0.336208	0.218102	0.0834891	0.18736	0.161851	0.112058	0.381397	0.0917045	0.04828	0.111351	0.147217	0.295029	0.541809	0.680603	0.493246	0.369522	0.360954	0.078859	0.48175	0.428121	0.382926	0.883731	0.436292	0.111114	0.129473	0.248284
CPNE6	0	0	0	0	0	0.0244219	0	0	0	0	0	0	0	0	0.0540166	0	0.266428	0	0	0	0	0	0.126351	0	0.0188993	0	0	0	0	0
CPNE7	17.8326	17.4235	20.9528	3.89534	3.24858	1.92713	5.33524	7.09105	6.62893	11.422	8.79096	10.434	1.16427	0.754957	3.13456	3.17365	5.9005	2.79574	15.2373	14.0937	8.16342	3.46476	3.92712	6.40972	1.7418	3.30701	3.05064	0.910205	1.44278	1.67481
CPNE8	12.7329	15.021	10.0511	18.6771	24.2338	19.9428	15.0335	21.5125	14.3488	15.7435	18.7149	17.8064	11.2492	16.1519	13.1762	21.9468	33.972	22.9649	17.3018	23.3787	12.3742	17.6357	28.8521	18.8912	19.2983	28.8176	21.4318	9.82167	22.8608	14.8313
CPNE9	0.0263207	0	0.128577	0	0	0.0641253	0	0.233343	0.122955	0.137094	0.165279	0.101691	0.378537	0.200604	0.208495	0	0.0283494	0.210159	0.0485842	0.35172	0.376981	0.148789	0.107697	0.405833	0.170272	0	0.889645	0.245169	0.266031	0.10119
CPO	0.142269	0.17444	0.35887	0.48871	0.350499	0.339749	0	0.234369	0.246807	0	0.546476	0.12243	0.202532	0.356487	0.210436	0.61295	0.511255	0.710267	1.00851	1.11504	0.979308	0.765792	0.437581	0.517075	0.25799	0.727535	0.832357	0.0495994	0.360066	0.273233
CPOX	18.0709	20.606	21.7368	24.3926	24.0891	22.1733	14.7058	18.4414	16.4385	21.0783	22.4511	24.1025	31.7471	27.5625	28.5308	35.551	33.1769	29.8835	32.2245	33.0149	29.2804	25.7216	32.1611	29.0002	27.3338	28.5786	28.1825	35.2175	36.4276	36.7825
CPPED1	10.6314	11.1851	12.9862	15.8468	26.0577	15.619	5.01347	8.79429	6.04452	6.3387	10.0979	9.69988	7.58207	7.80911	7.5755	20.6862	24.9475	17.8361	5.16681	10.3847	11.0325	5.6189	7.29372	5.78172	6.0841	7.53761	6.59909	5.40967	8.84385	6.24361
CPQ	0.874821	0.451812	1.37326	0.602277	0.47084	1.20818	1.22658	0.847999	0.943668	1.95852	0.87699	0.781704	2.91464	1.76764	2.08385	1.42145	1.21013	1.16257	1.29865	1.25899	1.94491	0.897613	0.342202	0.955615	0.307599	1.24596	0.619204	2.51147	0.95181	1.35878
CPS1	1.21976	0.831764	0.939454	0.992182	0.691154	0.95486	0.893082	1.57684	1.74388	3.11833	2.33365	2.81827	0.446498	0.25517	1.17238	1.16506	1.39408	1.72334	2.7088	2.13678	1.53361	2.1805	1.81121	2.93995	2.33872	1.73077	2.25122	0.743742	0.400514	0.88124
CPSF1	28.4636	35.8248	36.1361	39.1183	35.2326	43.5727	33.1187	38.0293	33.6774	36.7841	44.1091	37.4967	59.7298	66.6731	48.6685	60.2351	71.8651	62.3862	57.6257	67.7984	53.008	41.8194	43.7688	58.8535	39.8176	52.7264	38.6899	42.7337	46.3503	48.4586
CPSF1P1	0	0	0	0.0129658	0	0	0	0	0	0	0	0.0118957	0	0	0.0153337	0	0	0.0276209	0	0	0	0	0	0	0	0	0	0.0145119	0	0.0399284
CPSF2	70.9278	51.1032	65.9918	79.049	73.3518	79.031	90.7115	67.7123	95.3047	70.8086	60.8012	66.0777	83.8658	74.8084	96.1324	113.19	75.9523	100.136	83.0036	61.4311	73.3147	82.2262	64.4283	72.7973	85.4598	65.7066	77.2531	94.8634	67.957	80.3294
CPSF3	52.1359	55.0402	51.2302	54.7418	55.0065	52.1481	50.0931	54.2257	54.3367	59.071	60.9911	59.595	59.2254	55.9288	55.3258	59.4324	52.3319	63.7245	64.9311	60.0089	64.5661	58.9981	62.4858	65.3603	63.4121	57.8676	68.0198	63.619	63.3704	81.9883
CPSF4	34.852	25.5586	36.6138	40.4826	28.0473	37.4743	36.6712	21.5334	29.9144	26.6253	27.616	28.353	56.6574	50.4979	49.6555	28.0057	19.8151	29.9425	41.9813	31.6859	34.7701	49.2615	40.3997	49.9687	47.8957	46.1254	41.428	50.7154	34.0095	38.6085
CPSF4L	0.103298	0	0.446486	0	0.191172	0.105909	0	0	0	0	0.0467063	0	0.0952072	0	0	0	0.446541	0	0	0	0.247446	0	0.137107	0	0.0806732	0	0.26507	0.107544	0.0778567	0
CPSF6	50.0842	44.1661	46.9672	68.8262	54.4678	67.7252	67.4797	51.6069	58.7342	59.6959	55.2584	59.7742	84.7223	73.965	75.8945	85.8312	74.779	79.3219	74.9842	62.5498	68.78	71.356	63.238	67.6814	75.9758	62.976	70.731	88.6168	66.6552	87.0819
CPSF7	59.7297	46.3523	47.6958	75.3146	59.1579	66.0187	69.7514	61.7564	69.0892	60.7611	56.0298	56.239	89.2483	76.9034	100.409	107.302	85.6059	81.8746	85.9892	67.4744	60.5484	86.0066	74.2477	75.8315	81.2315	77.1243	74.0204	97.7927	65.1713	74.6208
CPT1A	2.10084	14.4536	2.68388	16.2038	27.9358	15.5726	5.20212	16.6111	4.49427	2.56364	9.75204	2.37473	3.81261	6.73287	3.97451	10.8088	30.3024	9.81821	4.71082	7.814	15.2847	1.98028	11.4693	4.65253	3.6235	9.21351	2.24335	7.86109	25.0785	17.4573
CPT1B	11.1855	16.0415	15.167	17.3869	13.5742	20.5048	12.424	17.0778	13.5767	19.4552	23.3254	19.2235	17.1204	17.206	13.3078	16.4221	16.0263	15.6857	30.6252	33.0657	11.7406	12.682	12.681	18.0552	10.3229	13.6893	12.9494	12.2865	8.98797	7.00779
CPT1C	0.134213	0.350574	0.527635	0.919003	1.3498	0.716722	0.158194	0.373562	0.277692	0.333649	0.661848	0.243141	0.351231	0.740479	0.498329	0.736132	0.391051	0.595795	0.798301	0.613953	0.70212	0.342117	0.723096	0.788303	0.207761	0.020829	0.330482	0.314473	0.42173	0.42115
CPT2	26.9175	29.7624	29.5966	25.8376	17.9936	29.3182	25.276	24.7933	29.9761	36.1206	39.7651	36.8261	28.4006	27.04	33.0395	30.6302	25.1856	29.8125	30.8265	26.1651	22.967	26.273	32.3352	28.1916	24.0505	28.984	24.3639	25.4229	24.9315	22.36
CPTP	23.3584	28.17	16.4174	27.6696	27.1046	26.7306	24.358	21.0288	19.9396	22.5026	25.0998	19.8204	32.1175	33.3183	27.8141	35.8698	41.8135	26.5188	33.0984	29.6462	24.3442	41.2411	35.2914	36.3603	38.7982	36.5595	28.7037	35.525	29.5409	24.1916
CPVL	4.39039	2.51192	4.57277	59.1226	35.6038	47.3346	17.6344	6.57523	20.9844	16.6359	6.02142	13.1262	52.925	40.8584	36.0346	69.0969	34.0867	60.6737	34.938	14.0057	27.8042	16.0324	11.4096	16.951	14.0322	8.28522	15.1424	71.5424	27.8264	34.8075
CPXCR1	0.524573	0.516689	0.729181	0	0	0	0.173922	0	0.0389883	0.546563	0.431581	0.261247	0	0	0.207754	0.0372379	0.0807546	0.112216	0.103845	0.041915	0.0891961	0.0711611	0	0.0340167	0.0290944	0	0.027368	0	0	0
CPXM1	0	0	0	0	0	0	0	0	0	0	0	0	0	0.0239484	0	0	0	0	0	0	0	0	0	0.0202512	0.0173198	0	0.0325661	0	0	0
CPXM2	0.0292069	0	0	0.0372686	0.117456	0.0203325	0	0.0198124	0	0.0414223	0.0625696	0.0592913	0.0636226	0.100916	0.110172	0.146257	0.362408	0.087432	0.0733648	0.113459	0.389333	0.0378021	0.0298396	0.0541656	0	0.0376937	0	0	0	0.0764643
CPZ	0	0.109952	0.118832	0	0	0	0.0290498	0.28232	0.0260674	0	0.0990735	0	0.427774	0.677678	0.760138	0.0746822	0.556759	0.493485	0.278437	1.023	0.204338	0.0938672	0.128168	0.197772	0.20109	0.110083	0.191933	0.364103	0.390863	0.0904488
CR1	0.023398	0.0162115	0.031981	0.0222428	0.0251189	0.0358746	0.0202961	0.0549439	0.0232189	0.00609453	0.0189634	0.0701874	0.0503029	0.0253077	0	0.0235579	0.0314645	0.0291726	0.038197	0.0403411	0.0373819	0.0381527	0.0186131	0.0053038	0.0495246	0.0266649	0.048827	0.012509	0.0319546	0.0353719
CR1L	0	0	0	0.3135	0	0	0	0	0	0	0	0	0.0371081	0.107681	0.333278	0.199188	0	0	0.251666	0	0	0	0	0	0	0	0.19962	0.104081	0.0264455	0.541895
CR2	0.0877219	0.137009	0.0261824	0.430849	0.405417	0.0762417	0.217288	0.0736035	0.260262	0.507126	0.0780599	0.1625	0.326498	0.443048	0.120703	0.241618	0.241008	0.262858	4.41262	0.560576	0.622916	0.480176	0.266685	0.245569	0.229253	0.382395	0.437456	0.133419	0.444869	0.445316
CR318637.1	0	0	0	0	0	0	0	0	0	0	0	0	0	0	0	0	0	0	0	0	0	0	0	0	0	0	0	0	0	0
CR354443.1	0	0.844433	0.574639	1.499	0.915776	2.08843	0.00365576	1.86776	0.675963	0.237694	0.70945	0.0006246	0.716093	1.13772	1.45341	0.591222	1.64144	3.35181	0	1.14495	1.64822	0	0.670717	0.760313	0	0.226305	1.22532	4.42451e-05	0	1.25347
CR354545.1	0	0	0	0	0	0	0	0	0	0	0	0	0	0	0	0	0	0	0	0	0	0	0	0	0	0	0	0	0	0
CR381572.1	0	0	0	0	1.90917	0	0	0	0	0	0	2.02416	0	0	0	0	0	0	2.05578	0	0	0	2.37525	0	1.6047	0	0	0	0	0
CR381572.2	0	0	0	0	0	0	0	0	0	0	0	0	0	0	0	0	0	0	0	0	0	0	0	0	0	0	0	0	0	0
CR381653.2	79.9258	40.9594	69.9957	3.86228	1.90475	2.28687	12.0157	5.61763	9.14234	28.7325	11.4482	21.4067	15.3441	13.5681	20.4452	4.30772	3.60241	13.1324	18.0833	5.08477	6.10499	3.04928	2.62858	5.22333	2.66009	1.77747	3.74436	7.69123	2.99384	3.84933
CR381670.1	0.568434	0.505524	0.286761	0.7155	0.493	0.790944	0.650129	0.55378	0.134631	0.468721	0.650092	0.581264	0.682553	0.614695	1.10616	1.0291	0.915006	0.837951	0.818949	0.535692	0.494397	0.350953	1.14471	0.778975	0.516191	0.789591	0.686228	0.677498	0.565208	0.492515
CR382285.1	0.88917	0.344459	0.373497	1.40489	0.765252	0.856375	0.597336	0.262848	0.471033	1.71777	0.867882	0.71106	3.06182	2.40557	1.47396	2.4999	1.09019	1.10515	5.11973	1.18414	1.84403	2.6382	1.22798	0.888157	3.03241	1.32367	1.1726	2.84642	0.565106	0.551893
CR382287.1	0.710569	0	0	0	3.69847e-08	0	0	0	0.123549	1.07926	0.248872	0.204365	0	0.127747	0.131749	0	0	7.73632e-08	0.220307	0	0.179114	0.552605	0.308887	0.915811	0.61953	0.392046	0.418018	0	0.0890968	0
CR382333.1	0	0	0	0	0	0	0	0	0	0	0	0	0	0	0	0	0	0	0	0	0	0	0	0	0	0	0	0	0	0
CR383656.1	0	0	0	0.0222558	0	0	0	0	0	0	0	0	0	0	0	0.0235999	0	0	0	0	0.0376975	0	0	0	0	0	0.0173374	0	0	0.0227223
CR383656.11	0	0	0	0	0	0	0.168201	0	0	0	0	0	0	0	0	0	0	0	0	0	0	0	0	0	0	0	0	0	0	0
CR383656.13	4.99919	4.36074	9.50107	5.95584	5.29526	10.6974	8.61107	4.28656	12.0549	11.4836	6.43969	7.53029	11.3375	10.8084	13.133	9.73263	11.1136	7.22987	9.64689	8.41395	8.96517	6.81259	5.56984	10.4144	8.44612	11.6728	9.23858	9.19893	6.30808	12.5959
CR383656.2	0	0	0	0	0	0	0	0	0	0	0	0	0	0	0	0	0	0	0	0	0	0	0	0	0	0	0	0	0	0
CR383656.3	0	0	0	0	0	0	0	0	0	0	0	0	0	0	0	0	0	0	0	0	0	0	0	0	0	0	0	0	0	0
CR383656.4	0	0	0	0	0	0	0	0	0	0	0	0	0	0	0	0	0	0	0	0	0	0	0	0	0	0	0	0	0	0
CR383656.5	0	0	0	0	0	0	0	0	0	0	0	0	0	0	0	0	0	0	0	0	0	0	0	0	0	0	0	0	0	0
CR383656.6	0	0	0	0	0	0	0	0	0	0	0	0	0	0	0	0	0	0	0	0	0	0	0	0	0	0	0	0	0	0
CR383656.7	0	0	0	0	0	0	0	0	0	0	0	0	0	0	0	0	0	0	0	0	0	0	0	0	0	0	0	0	0	0
CR383656.8	0	0	0	0	0	0	0	0	0	0	0	0	0	0	0	0	0	0	0	0	0	0	0	0	0	0	0	0	0	0
CR383656.9	0	0	0	0	0	0	0	0	0	0	0	0	0	0	0	0	0	0	0	0	0	0	0	0	0	0	0	0	0	0
CR383658.1	0	0	0	0	0	0	0	0	0	0	0	0	0	0	0	0	0	0	0	0	0	0	0	0	0	0	0	0	0	0
CR383658.2	0	0	0	0	0	0	0	0	0	0	0	0	0	0	0	0	0	0	0	0	0	0.0469486	0	0.0355258	0	0	0	0	0	0.0723895
CR388205.1	0	0	0.0537344	0	0.0992389	0	0	0.0380622	0	0.161658	0	0	0	0.36862	0	0.296699	0	0	0	0	0	0	0.0612379	0	0	0.0916233	0	0	0	0.104963
CR388220.1	0	0	0	0	0	0	0	0	0	0.106676	0	0	0.109212	0	0.113448	0.101656	0	0	0	0	0	0	0	0.0927479	0	0	0	0	0	0
CR388220.2	0.462855	0.113555	0.152387	0.254189	0.404405	0.202655	2.34786e-05	0.00812736	0.217242	0.273401	0.307397	0.182114	0	0.806403	0.453294	0.781451	0.71031	0.465394	1.01899	0.814985	0.371583	1.07388	0.524098	0.926883	0.516531	0.305464	0.583937	0.730473	0.111373	0
CR388220.3	0	0	0	0	0	0	0	0	0	0	0	0	0	0	0	0	0	0	0	0	0	0	0	0	0	0	0	0	0	0
CR388407.1	0	0	0	0	0	0	0	0.0333087	0	0	0	0	0	0	0.0374215	0	0	0	0.0313546	0	0	0	0	0	0.0263953	0.0373261	0.0249197	0	0	0
CR388415.2	0	0	0	0	0	0	0	0	0	0	0	0	0	0	0	0	0	0	0	0	0	0	0	0	0	0	0	0	0	0
CR391992.1	0	0	0	0	0	0.901626	0	0	0.686559	0	0	0	0	0	0	0	0	0	0	0	0	0.417377	0	0.402457	0	0	0	0	0	0
CR392039.1	0	0	0	0	0	0	0	0	0	0.291447	0	0	0	0	0	1.08095	0	0.478322	0.333093	0	0	0	0	0	0	0	0	0	0	0
CR392039.2	0	0	0	0	0	0.149189	0	0	0	0	0	0	0	0	0	0	0	0	0	0	0	0	0	0	0	0	0	0	0	0
CR392039.4	0.148824	0	1.09434	0.166144	0.275784	1.68098	1.04693	0.442247	1.39865	0.968359	0.520015	0.83666	0.665823	0.852879	0	0.474034	1.5171	0.506211	0.453907	0	1.11216	0.509791	1.95811	0.662194	0.981593	0.556438	2.13689	0.334877	0.126922	0.42657
CR392039.5	0	0	0	0.407456	0	0	0	0	0	0.302494	0	0	0	0	0	0	0.313638	0	0.404889	0.163634	0.232177	0.138035	0	0.26535	0	0	0	0.150514	0	0
CR545473.1	0	0	0	0	0	0	0	0	0	0	0	0	0	0	0	0	0	0	0	0	0	0	0	0	0	0	0	0	0	0
CR547123.1	0	0	0	0	0	0	0	0.0333087	0	0	0	0	0	0	0.0374215	0	0	0	0.0313546	0	0	0	0	0	0.0263953	0.0373261	0.0249197	0	0	0
CR589904.1	0	0	0	0	0	0	0	0	0	0	0	0	0	0	0	0	0	0	0	0	0	0	0	0	0	0	0	0	0	0
CR589904.2	0	0	0	0	0.0428217	0.0948762	0	0	0	0	0	0	0.0494878	0	0	0	0	0	0.0428541	0.0518931	0	0.044028	0	0.0421129	0.0720403	0.304796	0	0	0.0703972	0
CR753309.1	0	0	0	0	0	0	0	0	0	0	0	0	0	0	0	0	0	0	0	0	0	0	0	0	0	0	0	0	0	0
CR753509.1	0	0	0	0	0	0	0	0	0	0	0	0	0	0	0	0	0	0	0	0.0178684	0	0	0	0	0	0	0	0	0	0
CR753812.1	0.00818477	0	0	0	0.0042264	0.00109936	0	0.02207	0.00899662	0.00437294	0.0132008	0.049	0	0	0	0	0	0	0.000954802	0.00103983	0.0142024	0	0	0	0.000523925	0.0019012	0	0	4.65849e-06	0.0314578
CR753818.1	0.0342945	0.0394371	0.0463384	0.0240971	0	0.0175565	0.0299088	0.0169533	0.0178555	0.0357459	0.0539208	0.140248	0	0.0737141	0.0499587	0.0497518	0	0.0428137	0.0714237	0.0384412	0.00681775	0.0733253	0.0528114	0.05459	0.093389	0.0376264	0.0628006	0.0806283	0.0194966	0.0082286
CR753818.2	0	0	0	0	0	0	0	0	0	0	0	0	0	0	0	0	0	0	0	0.113765	0	0	0	0	0	0	0	0.0976006	0	0.213449
CR753841.1	0	0	0	0	0	0	0	0	0	0	0	0	0	0	0	0	0	0	0	0	0	0	0	0	0	0	0	0	0	0
CR753841.2	0	0	0	0	0	0	0	0	0	0	0	0	0	0	0	0	0	0	0	0	0	0	0	0	0	0	0	0	0	0
CR753842.1	0	0.844433	0.574639	1.499	0.915776	2.08843	0.00365576	1.86776	0.675963	0.237694	0.70945	1.66652	0.716093	1.40725	1.45341	0.591222	1.64144	3.35181	0	1.14495	1.64822	0	0.670717	0.760313	0	0.226305	1.22532	1.09498e-07	0	1.25347
CR753845.2	0	0	0	0	0	0	0	0	0	0	6.09194	0	0	0	0	0	0	0	0	0	0	0	0	0	0	0	0	0	0	0
CR759281.1	0	0	0	0	0	0	0	0	0	0	0	0	0	0	0	0	0	0	0	0	0	0	0	0	0	0	0	0	0	0
CR759762.1	2.00439	0.664287	2.17833	3.87289	4.93723	4.57357	0.948616	1.42082	2.25161	2.59981	3.02312	1.99051	3.12862	3.73408	5.34011	5.79452	3.58562	4.14241	4.00341	1.13865	1.03861	4.60708	3.26522	4.65577	5.41916	3.18709	3.19558	4.03614	4.09489	1.1013
CR759763.1	0	0.466455	0.0537344	0.298059	0.0992389	0.162867	0	0.0380622	0.207051	0.161658	0.158391	0.410854	0.175656	0.36862	0.198622	0.296699	0.231725	0	0.621178	0.334314	0	0	0.0612379	0.373101	0.152123	0.0916233	0	0	0.0753646	0.104963
CR759772.1	0.00818477	0	0	0	0.00833768	0.00109936	0	0.101831	0.0193146	0.00980386	0.0288701	0.0949261	0	0	0	0	0	0	0.000954802	0.00103983	0.0289494	0	0	0	0.000523925	0.0038609	0	0	4.65849e-06	0.0314578
CR759790.1	0.0342945	0.0394371	0.0463384	0.0240971	0	0.0175565	0.0299088	0.0169533	0.0178555	0.0357459	0.0539208	0.140248	0	0.0737141	0.0499587	0.0497518	0	0.0428137	0.0714237	0.0384412	0.00681775	0.0733253	0.0528114	0.05459	0.093389	0.0376264	0.0628006	0.0806283	0.0194966	0.0082286
CR759814.1	0	0	0	0	0	0	0	0	0	0	0	0	0	0	0	0	0	0	0	0	0	0	0	0	0	0	0	0	0	0
CR759815.2	0	0	0	0	0	0	0	0	0	0	0	0	0	0	0	0	0	0	0	0	0	0	0	0	0	0	0	0	0	0
CR759828.1	0	0	0	0	0	0	0	0	0	0	0	0	0	0	0	0	0	0	0	0	0	0	0	0	0	0	0	0	0	0
CR759834.1	0	0	0	0	0	0	0	0	0	0	0	0	0	0	0	0	0	0	0	0	0	0	0	0	0	0	0	0	0	0
CR759834.2	0	0	0	0	0	0	0	0	0	0	0	0	0	0	0	0	0	0	0	0	0	0	0	0	0	0	0	0	0	0
CR759837.1	0	0	0	0	0	0	0	0	0	0	0	0	0	0	0	0	0	0	0	0	0	0	0	0	0	0	0	0	0	0
CR759890.1	0	0	0	0	0	0	0	0	0	0	0	0	0	0	0	0	0	0	0	0	0	0	0	0	0	0	0	0	0	0
CR759913.1	0	0	0	0	0	0	0	0	0.062342	0	0	0	0	0	0	0.0382864	0	0.0363587	0	0	0	0	0	0.0370438	0	0	0	0	0	0
CR759960.1	0	0	0.0537344	0	0.0992389	0	0	0.0380622	0	0.161658	0	0	0	0.36862	0	0.296699	0	0	0	0	0	0	0.0612379	0	0	0.0916233	0	0	0	0.104963
CR769767.1	0	0.765019	0	0	0	0.284217	0.326362	0	0	0.84029	0	0.239323	0.594478	0	0.153888	0	0	0	0	0.314418	1.77836	0	0	0	0	0	0.204938	0	0	0
CR769767.2	0	0	1.55102	0	0	0	0	0	0	0	0	0	0	0	0	0	0	0	0	0	0	0	0	0	0	0	0	0	0	0
CR769775.1	0	0	0	0	0	0	0	0	0	0	0	0	0	0	0	0	0	0	0	0	0	0	0	0	0	0	0	0	0	0
CR769776.1	0	0	0	0	0	0	0	0	0	0	0.0418867	0	0	0.042966	0	0	0	0	0.0740392	0	0	0	0	0	0	0	0	0	0	0
CR769776.2	6.12465	2.82381	5.08852	6.62235	3.0601	4.35993	4.72125	4.90671	3.93416	6.1523	7.95315	8.7588	4.54832	3.06476	6.29452	7.29297	7.91697	3.77779	7.48226	8.293	8.32639	3.36354	2.69396	6.27538	3.33247	8.6504	3.84526	12.0963	5.39753	7.37409
CR774181.1	0	0	0	0	0	0	0	0	0	0	0	0	0	0	0	0	0	0	0	0	0	0	0	0	0	0	0	0	0	0
CR788234.1	0	0	0	0	0	0	0	0	0	0	0	0	0	0	0	0	0	0	0	0.113765	0	0	0	0	0	0	0	0.0976006	0	0.213449
CR788250.1	0	0	0	0	0	0	0	0	0	0	0	0	0	0	0.107817	0	0	0	0	0	0	0	0	0	0	0	0	0	0	0
CR788250.2	0	0	0	0	0	0	0	0	0	0	0	0	0	0	0	0	0	0	0	0	0	0	0	0	0	0	0	0	0	0
CR788250.3	0	0	0	0	0	0	0	0	0	0	0	0	0	0	0	0	0	0	0	0	0	0	0	0	0	0	0	0	0	0
CR788268.1	0.0300624	0	0.0325057	0	0	0.0307663	0	0.0297152	0.0625467	0.093964	0.0314679	0	0	0	0	0.0298672	0.0323849	0	0.0277545	0.0336068	0	0	0.0307674	0	0.0234783	0	0	0	0.0457554	0
CR847794.2	0	0	0	0	0	0	0	0	0	0	0	0	0	0	0	0	0	0	0	0	0	0	0	0	0	0	0	0	0	0
CR848007.1	0.0644504	0.177719	0.0696833	0.145379	0.138396	0.0329653	0.0664649	0.20283	0.100835	0.0483336	0.0722244	0.0277159	0.0687732	0.101564	0.199253	0	0.0347181	0.193001	0.119027	0.216189	0.138083	0.0305955	0.199105	0	0	0	0.136027	0.101227	0.0959846	0.123859
CR848007.2	0	0	0	0	0	0	0	0	0	0	0.0418867	0	0	0.042966	0	0	0	0	0.0740392	0	0	0	0	0	0	0	0	0	0	0
CR848007.3	0	0	0	0	0	0	0	0	0	0	0	0	0	0	0	0	0	0	0	0	0	0	0	0	0	0	0	0	0	0
CR854858.1	0	0	0	0	0	0	0	0	0	0	0	0	0	0	0	0	0	0	0	0	0	0	0	0	0	0	0	0	0	0
CR854858.2	0	0	0	0	0	0	0	0	0	0	0	0	0	0	0	0	0	0	0	0	0	0	0	0	0	0	0	0	0	0
CR854858.3	0	0	0	0	0	0	0	0	0	0	0	0	0	0	0	0	0	0	0	0	0	0	0	0	0	0	0	0	0	0
CR854858.4	6.44723e-05	0	7.93357e-05	0	0.000191189	0	0	0	0	8.80257e-05	0	0	0	0	0	0	0	0.228713	0.000178029	0	0	0	0	0	0	0	0	7.14751e-05	0	0
CR854858.5	6.44723e-05	0	7.93357e-05	0	0.000191189	0	0	0	0	8.80257e-05	0	0	0	0	0	0	0	0.228713	0.000178029	0	0	0	0	0	0	0	0	7.14751e-05	0	0
CR925767.1	0	0	0	0	0	0	0	0	0	0	0	0	0	0	0	0	0	0	0	0	0	0	0	0	0	0	0	0	0	0
CR933537.1	0	0	0	0	0	0	0	0	0	0	0	0	0	0	0	0	0	0	0	0	0	0	0	0	0	0	0	0	0	0
CR933540.1	0	0	0	0	0	0	0	0	0	0	0	0	0	0	0	0	0	0	0	0	0	0	0	0	0	0	0	0	0	0
CR933540.2	0	0	0	0	0	0	0	0	0	0	0	0	0	0	0	0	0	0	0	0	0	0	0	0	0	0	0	0	0	0
CR933540.3	0	0	0	0	0	0	0	0	0	0	0	0	0	0	0	0	0	0	0	0	0	0	0	0	0	0	0	0	0	0
CR933540.4	0	0	0	0	0	0	0	0	0	0	0	0	0.0904376	0	0	0	0	0.0838431	0	0	0	0	0	0	0	0.091862	0	0	0	0.085509
CR933783.1	0	0	0	0	0	0	0	0.0333087	0	0	0	0	0	0	0.0374215	0	0	0	0.0313546	0	0	0	0	0	0.0263953	0.0373261	0.0249197	0	0	0
CR933842.1	0	0	0	0	0	0	0	0	0	0	0	0	0	0	0	0	0	0	0	0	0	0	0	0	0	0	0	0	0	0
CR936918.2	0	0	0	0	0	0	0	0	0	0	0	0	0	0	0	0	0	0	0	0.0178684	0	0	0	0	0	0	0	0	0	0
CRABP1	0	0	0	0.0812749	0.240714	0.122384	0.139489	0.257418	0.222086	0	0.0910282	0.149519	0.649247	0.280156	0.481873	0	0.129012	0.213082	0.160948	0.194944	0.760737	0	0.0893133	0	0.067655	0.0954241	0.0637568	0.633074	0.359875	1.91248
CRABP2	17.6957	14.7176	51.5828	30.2828	12.5808	52.8167	7.21046	20.9217	20.6771	28.107	50.4938	82.2613	4.97551	6.65981	14.2849	2.56096	6.71352	7.0668	4.59534	9.15203	9.45541	17.147	31.5339	47.8423	16.928	34.1485	50.4881	2.01219	5.14298	6.97137
CRACR2A	4.05423	1.90368	2.69662	0.351849	0.232684	0.461807	3.09799	1.35722	2.33575	2.75944	2.38217	3.05842	3.93693	2.59645	3.18919	0.579434	0.323757	1.01441	2.77528	0.98652	5.25519	1.69019	0.843064	2.45946	1.76334	0.941597	1.83933	3.94722	2.71065	6.04188
CRACR2B	1.5183	1.48228	2.3285	2.16094	2.2873	4.99482	0.498038	0.961152	1.29797	0.624868	1.44807	2.18759	3.27539	3.74019	3.09637	6.56315	6.47605	4.60456	1.36035	1.70755	1.54807	2.45202	1.7141	4.67885	1.36454	1.95634	2.71386	5.36863	1.4114	1.32988
CRADD	11.1478	8.63804	8.1677	8.58568	7.60557	6.76338	6.74545	7.64776	8.62645	10.1682	11.0565	9.52555	12.9159	10.5399	10.393	11.3992	8.39699	11.0385	13.4919	11.1868	10.9141	12.7502	11.8301	12.2068	14.4144	10.5693	10.7814	15.5142	10.4233	7.96999
CRAMP1	10.0238	9.42768	10.5793	11.0149	8.8943	10.3613	6.56385	7.482	6.73426	9.86244	10.1083	10.7491	8.80588	8.52049	9.98127	14.7878	15.7615	13.8224	14.4713	13.8853	12.1109	8.30066	7.69054	9.15039	8.06118	8.47149	7.07914	7.99845	8.81569	7.28304
CRAT	27.5329	37.9874	34.0303	41.0779	56.2578	41.9569	38.8868	48.8422	44.6893	27.483	44.4765	34.2418	29.3607	31.7025	29.3254	36.3692	47.2642	27.7268	29.9408	44.3517	19.8394	17.8436	29.4241	23.156	20.5954	34.1891	19.1829	14.4795	22.4017	9.3319
CRB1	0.0152687	0.0243668	0.0300937	0.0257218	0.0140912	0.00568881	0.0318258	0.00559555	0.051361	0.0175116	0.0116385	0.251105	0.0502978	0.155347	0.156407	0.0131674	0.0948241	0.0928556	0.141227	0.0430544	0.218039	0.476072	0.0803309	0.802659	0.103293	0.0434573	0.293324	0.0278141	0.0919251	0.180041
CRB2	0	0	0.0141067	0	0	0	0	0	0	0	0	0	0	0	0.0300814	0.0140209	0	0.0281831	0	0	0.0309826	0.0134002	0	0.0127953	0	0	0.0160876	0.0296139	0.00994995	0.0125452
CRB3	22.8026	22.6277	16.2259	10.4727	10.0639	7.69663	30.5632	32.0804	23.489	33.1886	36.0685	29.8667	50.4943	53.7194	39.9983	17.6678	16.7563	12.6416	33.7172	36.6563	19.2405	36.4218	42.879	34.1503	37.967	45.8646	29.3048	48.1888	43.4632	22.001
CRB3P1	0	0	0	0	0	0	0	0	0	0	0	0	0	0	0	0	0	0	0	0	0	0	0	0	0	0	0	0	0	0
CRBN	25.7433	33.7547	31.9446	31.3957	38.8203	32.5998	23.5289	24.5484	20.9721	32.0289	34.1289	35.2197	37.9693	35.0685	32.8731	35.8273	39.8725	37.7182	30.2879	43.7847	27.9965	42.9233	52.3074	38.452	34.195	47.7769	52.7858	31.3631	49.7128	40.4657
CRCP	31.6809	30.0135	26.1159	33.4415	26.1988	29.9681	40.0888	31.0518	40.1545	29.1	25.1984	32.5038	19.0334	21.6236	23.2133	22.749	15.0381	18.3832	32.4422	27.73	35.6986	32.8619	28.4725	35.2182	32.3682	32.2608	34.3202	21.6149	19.2754	22.9641
CRCT1	6.92341	53.8174	4.56698	0	0.0831749	0	0.943573	16.8103	0.562319	53.2537	47.5593	29.1388	0.288438	1.45219	0.0999041	0	0.291343	0	0.0834336	4.64867	0.717036	0.76966	5.09325	0.983801	1.12231	9.10223	0.859433	0	11.6089	0.344697
CREB1	28.942	20.9925	28.062	30.1383	27.0628	27.4805	32.4507	24.5463	27.4858	26.4645	28.9187	25.5134	38.7107	34.2236	31.0479	42.644	29.6939	36.4247	27.2313	28.872	32.9168	34.8656	29.549	24.3321	29.6827	28.3754	35.6055	35.0037	29.5301	34.0299
CREB3	28.352	30.7097	25.9927	33.245	28.93	32.2773	34.2793	29.2293	31.2795	36.819	42.6049	38.9012	62.3827	59.5786	48.4577	57.6085	69.7528	51.3764	72.5673	79.4329	62.0354	65.7008	82.0844	66.9612	58.0507	79.6484	58.188	64.4857	46.2195	35.3051
CREB3L1	0.125999	0.116163	0.432567	0.350833	0.24688	0.566215	0	0.124749	0.124485	0.136279	0.657952	0.528793	0.747908	0.289935	0.409126	0.167067	0.257819	0.253961	0.47179	0.559398	0.698898	0.0928916	0.0852244	0.124214	0.116775	0.0911327	0.0998632	0.379486	0.199464	0.421936
CREB3L2	13.4659	5.50189	11.107	8.5766	6.61525	6.85459	11.1351	6.25079	7.96072	15.8349	8.7556	10.7561	7.45489	6.14466	5.22294	6.37063	3.31046	4.50709	8.83541	3.75328	3.48921	10.2403	6.55123	6.75995	9.5802	5.27647	5.89836	9.01668	3.43083	3.69967
CREB3L3	0	0.137157	0.0879033	0.117176	0	0.0625122	0	0	0	0	0	0.107914	0	0	0.0903263	0	0	0	0	0.0227599	0.0484295	0	0.0416628	0	0	0.138068	0.0923047	0	0	0.119647
CREB3L4	10.032	9.17673	10.0045	33.442	26.8151	27.3166	13.5471	13.5017	13.0186	12.9394	23.8113	14.846	21.5481	18.3474	18.6121	24.5043	25.7553	18.7938	18.4779	19.9319	11.6881	17.0797	16.2713	21.1717	19.6379	19.3992	16.6872	19.0555	15.1024	11.7752
CREB5	2.97761	2.63078	0.657415	0.345401	1.25061	0.548479	1.84905	1.76799	0.572314	1.32606	2.11614	2.22766	1.3791	1.9993	1.04969	0.300584	5.67601	0.843716	3.28722	10.4336	8.59018	3.09476	5.19293	4.82108	2.34903	8.80734	4.14055	0.617893	5.2373	2.02325
CREBBP	30.9517	20.6058	21.2473	48.5471	39.956	36.9766	28.3895	21.2388	25.9504	33.1006	28.7366	22.0211	38.6703	30.6694	32.7073	82.7584	55.1081	49.4174	58.297	40.8232	30.8681	32.9542	22.8201	26.7297	37.9723	23.8582	19.0451	33.6493	22.1511	18.7464
CREBL2	13.1803	14.7474	12.4025	20.5147	19.6673	15.9815	16.6118	14.428	13.0566	18.9872	17.1292	16.0961	31.8158	24.2448	18.9341	23.7457	22.3232	20.3352	23.6252	19.1127	14.064	24.2855	22.9901	19.8825	26.9898	21.7061	20.3132	40.3312	22.3853	14.3725
CREBRF	13.1356	12.5321	12.7333	8.05055	14.9141	7.69824	6.61646	7.42069	7.13036	11.9431	12.1036	12.7398	17.5057	19.6793	16.4207	13.9126	32.0633	16.8243	16.4455	25.4966	10.7836	16.6312	22.731	16.4046	14.3168	24.7451	18.2232	13.6069	26.1595	8.29907
CREBZF	28.3227	28.2265	29.9761	47.1979	41.7384	40.1423	37.4506	37.7547	31.3575	25.4219	29.5936	23.2217	47.7949	44.3305	38.6465	54.1559	52.1114	42.9733	41.1037	48.3177	26.6864	37.5303	40.2704	38.5734	34.4369	43.8416	32.1867	50.5116	42.515	27.8817
CREG1	118.847	110.939	137.183	217.384	150.479	177.869	112.037	99.4718	131.415	147.94	123.656	144.761	189.564	157.395	166.475	124.774	89.3948	114.716	112.345	77.2451	56.5526	150.008	126.087	139.726	151.639	122.688	138.337	202.867	128.909	90.4947
CREG2	1.58389	6.32053	5.52331	1.45372	4.05012	2.68991	1.79122	7.65022	8.00011	5.1883	14.6211	16.1932	1.08193	1.68356	2.15445	0.737098	0.633	2.4486	1.38956	2.32004	1.8052	1.56034	3.29701	3.15654	1.64686	2.53887	4.29582	0.880843	2.80472	2.45834
CRELD1	8.91554	11.2297	9.52676	9.10983	10.3474	10.4709	8.30539	6.67355	9.07386	10.7114	11.3801	10.5013	16.454	19.8059	10.5661	16.8973	22.8014	16.355	13.411	11.3753	6.76365	9.86134	11.5401	13.5746	10.006	11.8311	9.40855	13.2438	12.7033	8.204
CRELD2	26.7547	28.6489	28.9353	31.8715	38.0399	36.0594	33.644	37.8894	34.1984	51.5048	62.5541	59.9951	17.34	16.4533	17.5227	15.2078	15.3507	19.3146	33.2612	28.3753	43.1494	18.409	20.3211	24.7914	15.3156	18.5288	23.102	14.3646	13.1126	21.5652
CREM	24.7788	13.4647	14.281	18.5732	16.6964	21.4109	15.3822	12.0914	19.7969	13.0321	8.0705	11.2631	31.264	26.7326	25.9201	19.4825	13.8151	24.8344	31.6323	22.4151	36.5558	23.9259	22.0428	31.2652	24.3166	23.5121	27.1061	32.7582	18.9162	28.8359
CRH	0	0	0	0	0	0.0451011	0	0	0	0	0	0.0379215	0	0	0	0	0	0.0440023	0	0	0	0	0	0.0400333	0	0	0	0	0.100431	0
CRHBP	0	0.0916893	0	0	0	0	0	0	0	0	0	0	0	0	0	0	0	0	0	0	0.138709	0	0	0.154587	0	0	0	0	0	0
CRHR1	0.0223965	0.320085	0.136068	0.267553	0.20652	0.166336	0.191032	0.0802838	0	0.186368	0	0.081922	0.0955879	0.184389	0.396769	0.311416	0.244062	0.0446418	0.330182	0.100098	0.0802174	0.135532	0.268051	0.14792	0.0930796	0.796543	0.0653754	0.543738	0.169801	0.0778278
CRHR2	0.134595	0	0	0.126142	0	0	0	0	0	0	0	0	0	0	0	0	0	0.269305	0.031823	0	0.0565577	0	0.139264	0.123159	0	0	0	0	0	0
CRIM1	67.3825	28.6355	45.3266	78.719	45.2616	52.9555	55.243	25.6729	41.1688	56.2288	36.7371	45.3932	63.2086	57.6338	70.1611	122.533	47.219	100.219	55.3703	37.1271	51.0821	69.9165	27.5363	51.3907	51.9779	25.8216	46.7146	58.0158	32.8148	53.0125
CRIP1	4.03607	4.79201	3.45848	13.8189	49.6112	23.5521	4.76956	25.3289	12.9519	6.04078	13.807	9.24561	5.44425	6.52994	10.4297	43.4494	97.3203	53.2717	7.99145	15.2838	22.5271	5.51158	15.1215	13.4225	4.37904	10.1784	10.5673	2.71557	3.43734	3.88329
CRIP1P1	0	0	0	0	0	0	0	0	0	0	0	0	0	0	0	0	0	0	0	0	0	0	0	0	0	0	0	0	0	0
CRIP1P2	0	0	0	0	0	0	0	0	0	0	0	0	0	0	0	0	0	0	0	0	0	0	0	0	0	0	0	0	0	0
CRIP1P3	0	0	0	0	0	0	0	0	0	0	0	0	0	0	0	0	0	0	0	0	0	0	0	0	0	0	0	0	0	0
CRIP1P4	0	0	0	0	0	0	0	0	0	0	0	0	0	0	0	0	0	0	0	0	0	0	0	0	0	0	0	0	0	0
CRIP2	34.8693	65.8243	34.2741	82.604	130.47	64.7222	29.0144	37.096	20.6066	31.8276	47.9109	29.112	60.8346	75.3722	55.2897	111.095	145.352	68.163	88.5558	120.713	29.4661	56.001	73.913	36.3919	52.3715	65.8826	29.1642	64.8106	89.6283	26.8673
CRIP3	0	0.0754755	0	0.336122	0.150164	0.333847	0	0	0.170297	0.169187	0.256208	0.486001	0.175299	0.0668708	0.632166	0.566927	0.578101	0.162147	0	0.183232	0.129982	0.0743597	0.084366	0	0	0.179515	0.174858	0.0815926	0.0617624	0
CRIPT	14.0936	14.5777	13.5054	13.1333	14.3506	10.6208	8.8718	11.7402	9.37098	14.1061	14.6062	13.1175	17.4511	16.1908	12.1305	13.384	18.9611	14.5081	17.3196	20.0091	17.2193	16.4863	21.4869	16.0036	16.195	22.2798	17.1356	19.2781	26.1971	19.1725
CRISP1	0	0	0	0	0	0	0	0	0	0	0	0	0	0	0	0	0	0	0	0	0	0	0	0	0	0	0	0	0	0
CRISP2	0	0	0	0	0	0	0	0	0	0	0	0	0	0	0	0	0	0	0	0	0	0	0	0	0	0	0	0	0	0
CRISP3	0.0492722	0.0645921	0	0	0	0	0	0	0	0.0256632	0.0257815	0.169463	0	0	0.0273057	0	0	0	0	0	0	0	0.106995	0	0	0	0.0359308	0	0.0781801	0.0236801
CRISPLD1	1.07259	0.536189	1.24477	0.146272	0	0	1.90331	2.12351	2.08364	2.66995	1.68847	3.41717	4.12429	3.20837	3.65375	1.28344	0.682117	1.4509	4.02822	1.58616	2.4248	2.7117	2.0539	5.70039	6.16035	2.7517	5.23534	5.01896	2.34327	3.02592
CRISPLD2	0.888454	0.817376	1.02375	0.287426	0.436538	0.778178	0.409746	0.800189	0.772626	0.757865	0.661982	1.23617	0.515961	0.533545	0.630795	0.432989	1.45516	1.66593	0.751885	0.668925	2.144	0.654839	1.10931	1.50584	0.495464	1.18631	1.31623	0.756837	0.631867	0.972609
CRK	42.2615	50.3509	39.8111	44.4271	52.1318	46.1846	42.2375	47.8276	41.7184	46.5033	57.6926	48.0076	49.2401	58.2453	46.7226	53.2368	73.8002	51.2015	52.9573	57.4165	52.493	41.7093	51.9431	43.9446	38.4151	56.9284	44.3533	53.6105	63.8547	56.4583
CRKL	42.1823	34.896	34.2303	39.3382	33.717	28.524	41.6238	33.7286	38.0849	52.4063	48.9865	47.3926	52.099	47.4063	47.2728	52.9709	45.566	38.4786	71.4709	62.3675	41.8259	59.7538	54.0554	46.1869	55.3555	51.2859	42.0753	57.9807	47.5648	39.6213
CRLF1	18.0034	44.4326	14.3842	7.81655	28.2102	9.57547	14.6031	40.0551	15.4609	7.94087	19.5452	10.1128	18.4187	18.3088	16.3313	30.9024	61.9539	23.2271	28.4821	51.6588	10.1853	7.91092	18.5662	7.71738	6.95333	13.8673	5.16137	17.0528	34.4169	4.04986
CRLF2	0.0304431	0.0279774	0	0	0	0	0	0	0	0	0	0	0.0324842	0	0	0.176845	0	0	0	0	0.0482703	0	0.0329708	0.110451	0.0258877	0	0	0.0349899	0.0516384	0.0292527
CRLF3	14.8476	14.6042	13.9101	12.3441	16.3095	14.1446	9.63154	11.0528	12.6153	13.1564	11.5481	13.1227	14.9485	15.3007	14.9165	16.0105	13.6012	16.2851	14.1382	12.5506	18.6226	14.0333	15.349	14.597	14.2241	15.8209	14.9951	16.1686	19.4037	18.9742
CRLS1	40.0579	40.6511	32.1452	34.244	32.7912	29.4666	40.75	36.9723	35.7862	43.7366	40.9921	39.2077	38.1098	34.9117	31.4992	37.0823	34.4856	36.8042	48.6437	47.3461	54.4654	42.3599	44.9324	44.3796	38.7049	39.6447	41.9218	43.7721	50.3002	54.5907
CRMP1	0.0434883	0.171635	0.109478	0	0.0467379	0.0222361	0.31234	0.754424	0.448624	0.756923	1.37881	0.37051	0.0772016	0.0929396	0.0320168	0	0.0774181	0.0576551	0.32118	0.541987	0.548342	0.0412753	0.0367439	0.019714	0.0337206	0.0589266	0.0210727	0.217853	0.205526	0.194292
CRNKL1	21.382	18.2926	20.8319	24.2813	26.8835	19.8206	17.6504	22.2875	21.8006	20.1674	21.4158	28.0582	32.0965	29.1138	25.7526	25.1905	23.4402	31.3922	27.9307	28.8616	33.2837	22.1447	29.4193	22.0999	23.0895	28.3991	27.9257	23.4412	38.3857	38.4203
CRNN	1.62155	3.71261	1.63022	0.0266509	0	0	0.494772	1.68644	0.236741	19.797	2.29275	29.3079	0.0303519	0.122056	0.126143	0	0.0612877	0	0.0262605	0.0953929	0.0451087	0.243057	0.349287	0.490331	0.37522	1.1202	0.332084	0	0	0.218718
CROCC	17.7754	25.6684	17.6056	29.6617	23.4326	27.1627	15.3505	24.3579	16.3669	18.9969	44.174	19.6418	27.5892	28.914	25.8248	31.9238	30.7031	31.6448	26.2552	29.9406	15.4132	16.8693	27.7887	23.703	17.3149	32.484	21.454	19.9184	25.9504	21.2895
CROCC2	0	0	0	0	0	0.0193274	0	0	0.00982775	0	0	0	0	0.0101281	0	0	0.0101748	0.141638	0	0	0.0830091	0	0	0	0	0	0	0	0.0783428	0
CROCCP1	0.0268512	0	0	0.00839844	0	0.0368904	0	0	0.0186305	0.00932515	0.00936324	0	0	0.0191993	0.0198284	0.00891261	0	0.0268198	0	0	0	0	0.0183333	0	0	0	0	0	0	0.00862271
CROCCP2	12.7035	11.2444	13.6148	20.2835	15.1937	18.6376	12.2499	12.0293	13.6777	14.654	13.9813	14.1321	23.6467	21.3091	23.1186	24.3868	23.9723	24.829	23.3436	17.5817	21.2525	21.0447	17.5535	25.7088	16.8661	18.8926	22.236	28.6039	18.1085	19.8952
CROCCP3	0.819549	5.66528	7.82949	2.48469	4.57808	3.01251	2.58331	5.62888	1.6026	2.92903	4.3819	2.82984	11.4916	8.85877	5.31014	7.61255	12.5433	5.91125	5.0888	8.96432	4.83962	2.45528	5.66403	3.89773	2.92808	4.10269	2.52651	6.77198	6.86163	5.89423
CROCCP4	0.122248	0.744669	0	0	0.113192	0.250866	0.469695	0.363075	0.136807	0.539464	0.642354	0.477659	0.606147	0.283848	0	0.377045	0.132231	0.994527	0.118746	0.222955	0.0977939	0.146479	1.13896	0.348162	0.382547	0.747904	0.768332	0.366538	0.400038	0.264143
CROCCP5	0	0	0	0	0	0	0	0	0	0	0	0	0	0	0	0	0	0	0	0	0	0	0	0	0	0	0	0	0	0
CROT	23.5434	28.4783	39.486	21.0486	14.5498	15.1068	18.0898	24.0556	28.7339	41.6506	45.3813	50.6543	11.2318	9.60586	12.479	11.0383	6.77699	14.2198	22.8882	21.7857	15.6207	16.122	28.7279	21.9789	17.567	29.0713	20.3598	10.1284	13.8349	11.2496
CRP	0	0	0.155595	0	0.0917275	0.0273144	0	0	0	0	0	0	0	0	0.160399	0.287618	0.0575296	0.0990909	0	0	0.230801	0	0	0	0	0	0.0403913	0	0	0.236591
CRPP1	0	0	0	0	0	0	0	0	0	0	0	0	0	0	0	0	0	0	0	0	0	0	0	0	0	0	0	0	0	0
CRTAC1	0.0490515	0.058351	0.269973	0	0	0	0.160828	0.0484596	0.120924	0	0.0256659	0.10544	0	0.0595134	0.215274	0	0.0896511	0.276907	0.0512167	0.0620158	0.131965	0	0.100211	0.12583	0	0.0536321	0.0607177	0.579749	0.147857	0.239979
CRTAM	0.0971199	0.0308098	0	0	0	0.0745469	0.0341249	0	0.0802179	0	0	0	0	0	0.258539	0	0.0442513	0	0	0.0407302	0.280027	0	0.04656	0.0280976	0.0318511	0	0.0861339	0	0.0282619	0.0576992
CRTAP	174.891	139.973	171.224	198.299	170.382	151.361	99.2055	90.9617	100.905	154.413	145.709	157.854	154.423	135.458	114.832	194.433	149.742	146.606	123.007	129.095	83.8207	160.19	160.086	127.166	165.081	140.142	122.388	146.346	131.096	105.872
CRTC1	5.95941	8.02375	7.74851	14.1556	9.32652	12.7964	13.4589	10.0592	11.2027	10.3803	9.5637	10.6496	15.7564	16.384	17.0877	24.8722	17.4313	16.4548	12.8445	12.7769	7.15686	11.7446	10.5164	11.2359	12.0677	11.2637	9.60191	14.9195	11.342	8.75857
CRTC2	25.7367	24.7848	22.4638	47.3635	45.8786	47.1883	31.2019	25.2864	28.9455	30.5357	25.3892	22.7394	38.538	39.6021	38.9755	50.3744	64.7529	38.5964	31.473	33.6374	27.3986	34.291	37.9956	40.5071	33.3804	42.5558	29.8128	38.8765	32.6652	26.4026
CRTC3	15.6347	12.8823	13.3979	22.0012	16.1411	17.9064	27.6755	15.8728	17.8437	16.7457	15.5334	15.5677	26.2097	23.6738	22.9711	36.5919	28.29	23.5588	24.9786	18.9924	14.5526	19.6661	18.2514	15.8991	21.1883	17.1548	14.997	28.4252	20.049	17.9646
CRX	0.164985	0.116395	0.0575293	0.273643	0.0580795	0.393746	0.119716	0.179123	0.133523	0.261628	0.026222	0.150996	0.178773	0.0408467	0.199678	0.150061	0.357172	0.0496911	0.106381	0.358905	0.358241	0.134414	0.334845	0.0761631	0.113315	0.248422	0.265786	0.0648338	0.238045	0.0922331
CRY1	10.4701	6.67232	8.49964	15.5128	16.4431	14.5576	9.80346	7.52078	7.5025	10.2028	9.69195	8.42754	16.74	13.2577	15.5296	21.7226	15.4054	18.5272	12.9986	9.24647	13.9467	11.2653	11.8142	12.483	11.2542	10.6634	11.8182	18.6477	14.7717	17.2988
CRY2	5.9104	5.61453	5.66703	6.31124	5.07515	6.31735	5.70792	3.73828	5.15927	7.77173	5.73402	7.18665	6.4792	6.46538	6.52055	5.41501	5.94295	5.98726	6.9581	6.27159	6.66519	6.46948	7.52729	7.86741	6.401	7.92641	8.05038	8.13186	6.49164	8.31411
CRYAA	0	0	0.118258	0	0	0	0	0	0	0	0	0	0	0	0	0	0	0	0	0	0	0	0	0	0	0	0.0142951	0	2.90656e-09	0
CRYAA2	0	0.0479043	0.0055274	0	0	0	0	0	0	0	0	0.0783576	0	0	0	0	0	0	0	0	0.0413869	0	0	0	0	0	0.0702032	0.189494	0.0395221	0
CRYAB	10.2566	8.01859	13.816	12.4397	4.89208	10.3738	3.61278	3.75713	5.52718	9.81378	7.95287	14.6511	3.4374	3.59902	5.19279	4.10325	3.04384	9.18332	4.33854	2.94058	3.23596	4.86921	6.49195	6.47669	5.61846	4.67227	5.09049	2.5877	2.96708	1.482
CRYBA1	0	0	0	0	0	0	0	0	0.327283	0	0	0	0	0	0	0	0.339192	0.104572	0	0	0.0835431	0	0	0	0	0	0	0	0	0
CRYBA2	0.18432	0.47534	0.593848	0	0	0.378859	0.747646	1.21603	0.566094	1.16583	0.326887	0.895788	0.395245	0.659289	0.509696	0.184175	0.0989267	0.549154	0.563357	0.417708	1.10967	0.294525	0.474102	2.46544	0	1.45797	0.564201	0.316218	0.46276	1.14024
CRYBA4	0	0	0	0	0	0	0.121885	0	0	0	0	0	0.223374	0.248878	0	0	0.0832374	0	0.14296	0	0.166729	0.0993326	0	0.0952905	0	0	0.113207	0.0804503	0.236011	0
CRYBB1	0	0	0	0	0	0	0	0	0.0589	0	0	0	0	0	0	0	0	0	0	0	0	0	0	0	0	0	0	0	0	0
CRYBB2	0.0827443	0.266938	0	0.237409	0.690629	0.596756	0	0.114754	0.322563	0.0865183	0.264491	0.427385	0.0625399	0.805945	1.31487	0.863941	2.0493	1.89858	0.486725	0.78694	0.560533	0.485207	0.714824	0.558105	0.0920512	1.20615	0.879432	0.356066	0.685352	1.07858
CRYBB2P1	15.1689	8.16301	8.82271	16.4756	9.25248	16.4231	29.1081	8.70429	16.1043	21.6482	13.6225	15.5896	30.9937	25.1428	27.3188	33.2196	14.5808	19.5618	32.7735	13.6552	23.4441	25.8237	13.6967	19.781	25.9533	15.8121	21.9502	34.8834	12.2423	16.282
CRYBB3	1.14934	0.737408	0.69972	1.21372	0.423251	0.663083	1.00481	0.995799	0.715471	0.824897	1.05204	1.81818	1.20068	0.928359	2.16145	1.14547	1.72148	0.892588	1.07795	1.21073	1.27921	0.547039	0.961227	1.25649	0.868144	2.11133	1.31919	0.450467	1.19765	0.827922
CRYBG1	23.7882	38.4803	31.8654	21.9208	22.7162	19.5472	28.7513	41.9824	34.1892	35.9053	48.8039	47.502	20.3282	20.7883	25.9684	25.4858	26.5363	27.789	31.9407	48.5094	21.2256	25.4993	36.7665	30.8832	27.8938	37.4894	34.6875	19.8932	34.379	32.5314
CRYBG2	23.7113	20.111	18.6151	3.54416	2.02956	7.10694	14.1343	13.23	14.9555	27.6865	19.6098	23.3807	11.1945	6.4505	10.694	3.47616	3.27468	2.29216	12.9622	8.85123	5.26613	14.5125	13.8363	16.7208	13.9676	14.6	15.1897	10.3538	8.60581	4.18607
CRYBG3	6.42779	8.29572	7.14208	10.0373	11.2657	8.11714	6.61036	7.728	8.09866	11.002	12.3236	10.0758	10.8544	9.56054	10.1071	15.0558	13.9161	10.7635	8.94614	10.7695	7.34955	11.6397	14.8998	10.6679	11.1361	14.6728	11.4109	13.3303	15.0789	11.3583
CRYGA	0	0	0	0	0	0	0	0	0	0	0	0	0	0	0	0	0	0	0	0	0	0	0	0	0	0	0	0	0	0
CRYGB	0	0	0	0	0	0	0	0	0	0	0	0	0	0	0	0	0	0	0	0	0	0	0	0	0	0	0	0	0	0
CRYGC	0	0	0	0	0	0	0	0.106693	0	0	0	0	0	0	0	0	0	0	0	0.121363	0	0	0	0	0	0	0	0	0	0
CRYGD	0	0	0	0	0	0	0	0	0	0	0	0	0	0	0	0	0	0	0	0	0	0	0	0	0	0	0	0	0	0
CRYGEP	0	0	0	0	0	0	0	0	0	0	0	0	0	0	0	0	0	0	0	0	0	0	0	0	0	0	0	0	0	0
CRYGFP	0	0	0	0	0	0	0	0	0	0	0	0	0	0	0	0	0	0	0	0	0	0	0	0	0	0	0	0	0	0
CRYGGP	0	0	0	0	0	0	0	0	0	0	0	0	0	0	0	0	0	0	0	0	0	0	0	0	0	0	0	0	0	0
CRYGN	0	0	0.0242499	0	0	0	0	0	0	0	0	0	0	0	0	0.139706	0	0	0	0	0.0995331	0	0	0	0.145647	0.0245164	0	0.193031	0	0
CRYGS	2.46595	2.82385	1.99277	3.13508	2.96933	2.47411	1.80124	2.86772	2.56278	3.60703	3.69193	3.73052	5.40303	5.999	4.16144	4.77079	8.38847	4.84489	4.56876	4.90302	3.89327	4.13654	4.44656	5.76081	4.70723	7.05292	3.63259	5.33781	5.93433	5.64852
CRYL1	11.2448	10.8169	11.6807	17.1661	14.1876	14.5325	9.12965	6.2481	8.56368	15.1721	14.8582	13.9512	27.4876	23.981	17.952	14.349	9.64025	9.23402	11.6692	8.45457	5.30097	11.9311	11.7443	11.4944	12.3661	9.88527	10.6745	30.021	20.0284	9.67042
CRYM	0.0936752	0.836535	0.269027	0.0877656	0	0.113115	0.08146	0.197943	0	0.218892	0.0733884	0.0344634	0	0.182996	0.233138	0	0.295107	0	0.0370154	0.235569	0.186147	0.0665302	0.145998	0.499006	0.132797	0.397156	0.246645	0	0.204176	0
CRYM-AS1	2.08925	1.15327	1.80528	1.48411	1.24601	1.27934	1.43839	0.933005	0.932303	1.54312	1.81267	2.39089	0.617405	1.46859	0.643253	0.440061	0.944206	0.531672	0.75134	1.58579	1.17473	0.997127	0.529079	0.879825	0.949059	1.07133	0.962941	0.193886	0.321506	0.950796
CRYZ	28.7208	37.6717	34.6713	30.3993	40.3656	28.7035	19.8602	27.024	21.0367	24.7614	33.5307	28.0251	31.7899	29.5718	25.0488	28.5764	30.0533	32.0145	30.0638	36.2919	45.0627	24.1575	33.3231	27.5252	25.9291	32.5291	30.5738	32.4258	38.3168	47.7117
CRYZL1	24.051	21.2083	25.3968	25.9862	24.7139	20.8395	20.9238	14.2829	22.0052	24.905	24.6726	19.6963	43.2998	34.7305	30.2974	34.1526	30.7212	34.2816	32.9437	28.7279	20.3438	32.6685	23.2312	29.9029	35.8057	31.7375	31.829	40.8442	39.574	35.8459
CRYZL2P	0.730047	0.783729	0.888509	4.80197	2.16173	4.63834	0.495685	0.825989	0.624914	0.929931	0.903195	1.13073	1.4881	1.42915	1.95035	4.24068	2.75924	4.76112	1.21065	0.81014	1.10262	1.0518	1.07531	2.12744	1.52767	0.98236	1.93047	1.07046	0.89156	1.82074
CRYZP1	0	0	0	0.0594108	0	0	0.0737622	0.0627012	0	0	0.0664804	0	0	0.0681668	0.0703932	0	0	0.25335	0.176145	0.0711034	0.100886	0.060267	0	0.173076	0	0.208794	0	0	0.0960934	0.243388
CRYZP2	0	0	0	0	0	0	0	0	0	0	0	0	0	0	0	0	0	0	0	0	0	0	0	0	0	0	0	0	0	0
CS	121.866	134.713	121.983	238.464	185.684	205.359	162.414	147.579	149.652	138.355	130.476	132.102	129.935	125.476	154.213	190.241	170.828	166.959	147.166	139.639	163.228	149.48	132.093	151.094	151.015	132.779	147.03	164.885	168.076	201.558
CSAD	18.5215	18.5829	20.5604	31.9695	16.8873	23.2053	27.6377	19.513	20.6645	30.4867	27.0948	29.9315	38.3928	31.8505	23.5098	53.2676	27.7696	33.7301	39.0568	29.5763	12.6236	28.5573	21.3811	27.3419	30.6243	30.9392	20.9813	41.6662	22.6113	18.0176
CSAG1	0	0	0	0	0	0	0	0	0.111712	0	0	0.0923707	0	0	0.119095	0	0	0.321234	0	0	0	0	0.221049	0.195597	0	0	0.0416113	0.111485	0	0
CSAG2	0	0	0	0	0	0.0407758	0	0	0.0414709	0.0414944	0	0.0342908	0.254733	0.256546	0	0.158503	0	0.194504	0	0.123062	0.189431	0.218557	0.163783	0.442593	0	0.0437504	0.344319	0.289506	0	0.0381621
CSAG3	0	0.0732751	0	0	0	0.0407758	0	0	0.0414709	0.0414944	0.0835017	0.0342908	0.254733	0.256546	1.14666	0.158503	0	0.194504	0.957058	0.123062	0.189431	0.218557	0.163783	0.123822	0.921637	0.0437504	0.344319	0.289506	0	0.0381621
CSAG4	0	0	0	0	0	0	0	0	0	0	0	0	0	0	0	0	0	0	0	0	0	0	0	0	0	0	0	0	0	0
CSDC2	0.104928	0.0575539	0.1135	0.118021	0	0.183289	0.0732137	0.0206632	0.0434306	0.0218179	0.065817	0	0	0	0.0462833	0.0622094	0.158294	0.268088	0	0	0	0	0.0213449	0.0567861	0	0	0.0304373	0.0218798	0	0
CSDE1	331.284	265.524	259.519	278.307	240.404	247.603	375.88	282.357	344.056	367.395	269.425	307.671	428.974	381.815	356.865	408.584	437.267	373.325	422.033	334.677	367.592	445.459	390.371	361.734	444.682	373.026	374.928	435.636	377.22	381.458
CSE1L	303.716	281.085	325.957	314.584	302.699	296.945	284.307	276.603	315.838	185.343	194.412	218.458	287.361	271.686	335.922	320.491	309.078	393.363	323.316	305.168	437.341	247.791	238.28	291.954	226.869	228.843	319.901	297.435	361.897	513.915
CSF1	9.39489	4.85282	11.6901	45.4281	20.11	40.7689	3.60506	2.27291	3.0135	5.64904	3.4463	7.18333	16.9384	15.9295	26.2856	102.542	48.477	75.8193	9.60328	7.74819	5.70188	7.2037	5.42	14.3047	10.4537	4.99223	11.9436	13.5165	6.72731	5.27189
CSF1R	0.391063	1.00059	0.385732	0.386838	0.496198	0.490229	0.69637	1.6367	0.956675	3.59859	4.20364	2.56487	1.46415	1.45782	0.939059	0.101244	0.545671	0.23903	0.535216	3.5203	1.46942	0.436504	1.42653	0.751865	0.671903	1.00538	0.592494	1.03606	2.40193	0.583911
CSF2	0	0	0	0	0.0737297	0	0	0	0.0830763	0	0	0.274772	0	0.428962	0	0	0	0.159318	0.0739186	1.2534	4.89104	0.303229	0.902279	0.581079	0.0621422	0.96408	0.526917	0	0.542511	0.764474
CSF2RA	0.884258	0.291547	1.11527	0.857122	0.152956	0.458761	1.56412	0.174223	0.762566	1.09665	0.130589	0.728772	3.47596	2.0014	1.9842	1.9828	2.56257	1.66589	1.96301	1.71778	1.16317	1.08429	1.37049	1.42814	1.69716	0.97426	1.85952	2.54758	0.90711	1.84995
CSF2RB	0.0210429	0.0193284	0.0227555	0	0.0116079	0	0	0.0415655	0	0.128559	0.065783	0.0432442	0	0	0.0200357	0	0.0113247	0	0.00969734	0	0.0429641	0	0.05544	0.0560954	0	0.0459537	0	0	0	0
CSF2RBP1	0	0	0	0	0	0	0	0	0	0	0	0	0	0	0	0	0	0	0	0	0	0	0	0	0	0	0	0	0	0
CSF3	20.2334	4.67799	12.4369	0.28902	0.117234	0.44715	0.221286	0.125403	0.34109	0	0.132961	0.0379215	0.138113	0.32196	1.47427	0.087624	0.15861	0.66185	0.484368	0.19732	6.20445	1.81407	0.321328	1.63924	0.827539	0.20141	2.29988	0.113442	0.37128	5.34354
CSF3R	0.11254	0.0387781	0.17774	0.0865516	0.242585	0.256796	0.038672	0.0900496	0.00871152	0.208278	0.253489	0.40929	0.0989761	0.294267	0.443966	0.224917	0.177567	0.11852	0.374922	0.0468111	0.203014	0.156371	0.0596799	0.0675684	0.153174	0.26012	0.326231	0.269633	0.152563	0.21467
CSGALNACT1	0.743473	2.07098	0.415833	0.953401	0.799828	0.871823	0.345811	1.01627	0.310852	0.793523	0.793366	2.49484	0.325542	0.266927	0.480253	0.400191	0.693975	0.374822	1.15128	0.631808	0.922626	0.39398	0.265296	0.319231	0.395076	0.848444	0.227578	0.229057	0.385511	0.77354
CSGALNACT2	16.0357	11.8475	9.73723	15.6386	15.1018	13.1575	16.5048	11.0057	13.4094	17.7432	15.4683	14.1712	23.6028	21.4291	19.9978	22.5063	17.9704	14.5375	16.8433	13.8764	12.8151	17.4136	14.0433	14.7024	16.1208	12.4101	12.9053	25.1489	19.693	16.6595
CSH1	0	0	0	0	0	0	0	0.0748491	0	0	0	0	0	0	0	0	0	0	0	0	0.120554	0	0.124166	0	0	0	0	0	0	0
CSH2	0	0	0	0	0	0	0	0	0	0	0	0	0	0	0	0	0	0	0	0	0	0	0	0	0	0	0	0	0.0749131	0
CSHL1	0	0	0	0	0	0	0	0	0	0	0	0	0	0	0	0	0	0	0	0	0	0	0	0	0	0	0	0	0	0
CSK	39.9427	36.6118	37.3218	39.3487	30.8268	35.5737	36.1977	36.611	37.9306	36.0742	40.9837	39.7046	37.3391	42.0667	44.0352	51.9308	44.5807	46.7358	41.0738	40.7523	40.1129	35.7175	41.0767	42.0502	29.7409	45.9344	35.084	36.7345	40.4663	42.1237
CSKMT	5.95128	4.80679	7.02655	8.52226	3.15847	4.38543	8.57763	6.21077	8.24763	9.42664	3.43359	9.21852	6.53735	7.44535	6.25553	7.79754	2.9523	7.15983	6.61458	4.52968	6.94301	12.8153	3.09169	8.68508	10.0313	4.54228	8.98039	7.96813	3.80426	6.1504
CSMD1	0.00915156	0.0161832	0.0273954	0.0244699	0.0248971	0.0398554	0.0299359	0.0128249	0.045933	0.0422521	0.0328802	0.039315	0.19322	0.014168	0.0236333	0.0172055	0.194931	0.0778074	0.0239527	0.0142491	0.0368162	0.34182	0.0569297	0.0568321	0.0725592	0.145109	0.059093	0.0185884	0.00349398	0.0542027
CSMD2	0.0324216	0	0.0400712	0.0416031	0.0561644	0.0673013	0	0.0430795	0	0	0.0685896	0	0	0.0509027	0.0729655	0.0432861	0	0.0350414	0.0107905	0	0.0407023	0.0207307	0.0223173	0.0140512	0.0431113	0	0.00276932	0.0581016	0.0168486	0.0420925
CSMD3	2.48761	0.894704	2.02276	0.101519	0.0803659	0.0320609	0.0986048	0.178424	0.199786	0.731383	0.54831	0.622352	0.48038	0.0875162	0.108697	0.0492089	0.190861	0.19534	0.916034	0.293245	1.05956	0.316599	0.571159	0.591619	0.537999	0.453686	0.82298	0.04673	0.163136	0.154376
CSN1S1	0	0	0	0	0	0	0	0	0	0	0	0	0	0	0	0	0	0	0	0	0	0	0	0	0	0	0	0	0	0
CSN1S2AP	0	0	0	0	0	0	0	0	0	0	0	0	0	0	0	0	0	0	0	0	0	0	0	0	0	0	0	0	0	0
CSN2	0	0	0	0	0	0	0	0	0	0	0	0	0	0	0	0	0	0	0	0	0	0	0	0	0	0	0	0	0	0
CSN3	0	0	0	0	0	0	0	0	0	0	0	0	0	0	0	0	0	0	0	0	0	0	0	0	0	0	0	0	0	0
CSNK1A1	432.32	347.948	345.959	287.351	198.027	223.972	357.474	298.691	348.366	424.881	362.819	375.435	418.634	376.479	342.263	373.264	303.184	286.656	511.953	364.862	346.293	427.101	415.074	328.119	425.936	391.543	336.703	472.355	380.508	355.17
CSNK1A1L	0	0	0	0	0	0	0	0	0	0	0	0	0	0	0	0	0	0	0	0	0	0	0	0	0	0	0	0	0	0
CSNK1A1P1	0	0	0	0	0	0	0	0	0	0	0.0260818	0	0	0	0	0	0	0.049748	0.0229992	0	0	0	0	0	0	0.0666629	0	0	0.0189793	0
CSNK1A1P3	0	0	0	0	0	0	0	0	0	0	0	0	0	0	0	0	0	0	0	0	0	0	0	0	0	0	0	0	0	0
CSNK1D	115.567	101.519	93.0585	127.046	112.758	111.041	139.46	120.778	118.851	109.595	131.052	115.536	131.121	140.566	119.636	148.627	163.58	131.74	137.405	173.817	152.768	118.764	121.132	116.633	105.121	130.979	107.418	127.398	152.691	142.124
CSNK1E	248.923	194.87	216.623	100.291	90.4111	91.472	143.304	135.969	123.023	195.614	177.076	182.614	150.079	158.662	137.489	114.277	144.612	97.9926	263.494	295.207	262.439	208.247	231.128	210.784	192.478	233.156	181.042	122.28	164.741	163.381
CSNK1G1	29.3448	21.1001	27.0491	15.9375	11.5269	13.8151	20.2223	13.6089	23.3625	26.779	19.3584	24.0058	24.7204	21.3306	26.6825	22.7558	20.3635	22.4531	31.2299	17.7922	17.9843	21.965	16.1858	17.5222	19.6271	18.7683	18.975	26.1698	19.0599	20.8798
CSNK1G2	61.9829	71.3868	66.5619	54.8343	78.1575	58.5135	59.4657	84.6555	55.644	56.8067	88.5982	57.9737	59.4337	73.3864	65.475	68.3281	95.1597	77.3141	58.3861	85.773	50.7328	54.9957	71.6303	64.2575	54.7412	85.7606	57.3884	47.7271	58.3315	44.2811
CSNK1G2P1	0	0	0	0	0	0	0	0	0	0	0	0	0	0	0	0	0	0	0	0	0.049926	0.0596515	0	0	0	0	0.0459924	0	0	0
CSNK1G3	51.9319	42.0676	41.5613	54.161	45.3357	46.5188	55.2779	39.3233	48.0356	42.686	36.9472	39.4428	70.5124	63.6104	76.992	71.7563	58.9636	57.9688	61.1077	57.8507	43.0631	54.3957	50.0603	43.9739	56.8057	47.7051	47.7907	64.6711	66.6006	65.2933
CSNK2A1	140.336	100.562	105.709	110.814	109.959	132.118	175.977	118.947	149.263	139.544	109.396	124.552	158.837	166.767	171.728	175.793	158.346	150.739	165.252	123.85	121.322	130.034	118.891	102.76	146.798	106.471	120.177	166.156	125.855	134.644
CSNK2A2	89.5152	78.3038	69.4747	80.6422	68.134	65.953	112.113	75.7338	97.424	121.678	96.149	99.4663	111.821	100.671	92.3308	125.994	116.818	96.7015	99.4294	99.4486	85.0277	131.127	123.292	99.6181	123.981	125.253	97.0473	127.174	97.8708	86.8654
CSNK2A3	0.425275	0.240146	0.276043	0.0818578	0	0	0	0	0.345968	0.1736	0.0885775	0.356871	0.0911501	0.268189	0	0.084035	0.0875738	0.0829509	0.159693	0.0941701	0.461488	0.243392	0.0841223	0	0.0652301	0	0.121557	0	0	0.564924
CSNK2B	201.922	213.615	205.481	194.503	196.514	196.656	209.262	204.53	217.979	163.109	177.053	179.955	190.447	206.764	216.381	218.179	263.455	239.378	218.958	242.848	241.838	173.473	203.539	222.416	172.698	212.964	196.203	177.144	228.057	249.427
CSNKA2IP	0	0	0	0	0	0	0	0	0	0	0	0	0	0	0	0	0	0	0	0	0	0	0.187296	0.0352233	0	0	0.0424771	0	0	0.0186792
CSPG4	2.91854	5.68979	4.04221	8.64033	17.5058	6.67337	1.01809	1.76775	0.592901	2.83721	2.51885	1.66844	0.912064	1.07893	0.826635	4.86578	14.2675	2.76544	1.14047	2.1591	0.710496	0.587146	1.15692	0.505458	0.667194	1.0464	0.432637	0.795757	1.47313	0.548686
CSPG4P10	0.056977	0.162961	0.307043	0.31964	0.0617706	0.0971362	0.339661	0.115575	0.3352	0.0952312	0.293428	0.325199	0.515656	0.191688	0.202842	0.311898	0.263861	0.226197	0.232653	0.204889	0.161049	0.0591771	0.16694	0.130312	0.0882023	0.283779	0.143947	0.413903	0.173235	0.23388
CSPG4P11	0.107979	0.0628848	0.15837	0.0758424	0.0854532	0.119949	0.1081	0.0360408	0.0612396	0.104084	0.204324	0.208139	0.137642	0.112759	0.186853	0.117434	0.192292	0.0884441	0.268896	0.110125	0.218923	0.0582372	0.0887719	0.125675	0.0745864	0.0769762	0.0424492	0.145822	0.0656014	0.196876
CSPG4P12	0.124884	0.108026	0.219787	0.222849	0.138954	0.35137	0.127164	0.227749	0.150447	0.309109	0.229602	0.199795	0.519546	0.312145	0.331161	0.369417	0.284068	0.190991	0.394083	0.425174	0.246974	0.141708	0.304788	0.220263	0.225581	0.258196	0.31512	0.404533	0.384517	0.145989
CSPG4P13	0.0109172	0.00982329	0	0	0.0100198	0.210629	0	0	0	0	0	0	0	0	0	0.0322414	0.0580483	0.0327017	0	0.0121389	0	0	0	0	0	0	0	0	0	0
CSPG4P3Y	0	0	0	0	0	0	0	0	0	0	0	0	0	0	0	0	0	0	0	0	0	0	0	0	0	0	0	0	0	0
CSPG4P4Y	0	0	0	0	0	0	0	0	0	0	0	0	0	0	0	0	0	0	0	0	0	0	0	0	0	0	0	0	0	0
CSPG4P5	0	0	0.0806916	0.00262161	0	0.0129025	0	0	0	0	0	0	0.203098	0.0208869	0	0	0	0.011436	0.0362687	0.0586318	0	0.0219269	0	0	0.0246579	0	0	0.30664	0.0859819	0
CSPG5	0.261792	0.166557	0.434627	1.12599	1.96952	1.1062	1.3557	1.794	1.16451	1.51402	2.71544	2.07569	0.34441	0.452748	1.48428	0.814044	2.04439	1.4901	0.462792	1.13965	0.917912	0.682429	0.593702	1.08973	0.734599	0.538817	1.18848	0.810716	0.865794	1.0858
CSPP1	8.10974	10.5476	8.37457	11.1621	11.1604	10.4234	13.8672	13.3306	12.9364	12.4149	11.1651	10.2873	12.9404	12.1679	10.9155	11.5452	14.3865	12.9943	17.4891	20.4393	14.412	10.8562	13.1755	14.3422	11.5658	13.7717	15.8263	8.82113	14.6845	11.6939
CSRNP1	9.53721	7.64181	7.36697	3.77194	3.13461	3.90934	8.82499	6.22729	6.939	8.60461	7.85173	8.91585	12.5902	11.7828	12.3994	6.74873	8.01488	8.6248	11.0861	9.42627	14.8442	15.4644	13.1507	20.0566	13.1803	12.2461	16.868	10.7307	9.32199	10.9659
CSRNP2	23.4555	18.3706	15.8349	34.6155	21.5771	24.1088	32.5291	17.3007	30.6968	29.5321	20.1064	23.5472	39.7286	35.4	34.4349	52.9329	38.7434	33.1886	39.9877	24.7986	28.4692	36.6792	27.7916	31.0773	35.3653	29.5058	28.2272	50.222	29.2408	20.6124
CSRNP3	0	0.00786246	0.00462796	0	0	0	0.0148537	0.0819766	0.0431506	0.369882	0.321062	0.388006	0.380997	0.410505	1.22314	0.00424683	0	0	0.173472	0.169177	0.24002	0.218288	0.0917517	0.434064	1.1645	0.149788	0.528526	1.82553	0.781588	0.398888
CSRP1	119.444	94.0617	71.1098	138.592	261.174	131.728	113.06	152.416	109.399	107.305	133.239	106.46	104.021	117.199	105.115	154.115	229.487	134.148	149.984	145.936	212.707	166.17	214.055	175.559	146.218	206.348	163.375	109.44	140.81	111.473
CSRP2	15.6732	13.6125	15.9543	28.9228	22.2228	24.9852	26.6863	33.3583	31.9887	32.6942	45.337	43.4202	22.7656	18.3624	20.9612	29.9415	17.549	29.6378	25.6925	24.9644	39.0216	26.7297	28.2049	33.4733	25.4177	25.3023	37.224	38.7463	17.253	30.6873
CSRP3	0	0	0	0	0.0356457	0.0797028	0	0.0379458	0	0.0398901	0.120561	0.0330859	0	0.0825415	0	0.0382038	0	0	0	0.043573	0	0	0	0.0349217	0.0297295	0	0.0450666	0.0402596	0.0293421	0
CST1	0	0	0	0	0	0	0	0	0.105935	0	0	0	0.108682	0	0	0	0	0.101548	0	0	0	0	0	0	0	0	0.149617	0	0	0
CST11	0	0	0	0	0	0	0	0	0	0	0	0	0	0	0	0	0	0	0	0	0	0	0	0	0	0	0	0	0	0
CST12P	0	0	0	0	0	0	0	0	0	0	0	0	0	0	0	0	0	0	0	0	0	0	0	0	0	0	0	0	0	0
CST13P	0	0	0	0	0	0	0	0	0	0	0	0	0	0	0	0	0	0	0	0	0	0	0	0	0	0	0	0	0	0
CST2	0	0	0	0	0	0	0	0	0	0	0	0	0	0	0	0	0	0.0854773	0	0	0	0	0	0	0	0	0	0	0	0
CST2P1	0	0	0	0	0	0	0	0	0	0	0	0	0	0	0	0	0	0	0	0	0	0	0	0	0	0	0	0	0	0
CST3	385.797	301.617	487.581	271.343	338.31	292.451	192.251	191.961	212.471	317.116	340.501	441.968	231.579	238.9	296.968	292.028	321.487	366.673	295.974	271.736	322.915	296.329	277.847	362.029	261.897	263.459	334.367	188.916	230.266	252.231
CST4	0.0848072	0	0	0	0	0	0	0	0	0	0	0	0	0	0.0942111	0.0844541	0	0	0.0786602	0	0	0	0	0	0	0	0	0	0	0
CST5	0	0	0	0	0	0	0	0	0	0	0	0	0	0	0	0.0838745	0	0	0	0	0.067132	0	0	0	0	0	0	0	0	0
CST6	2.45163	3.65836	2.27056	0	0	0.119764	0	1.73345	0.487143	2.07065	2.08518	4.23038	0	0.125917	1.55841	0.698609	0.631298	0.583713	0.434287	1.44688	2.33355	0.44458	0.723615	1.28029	0.54772	0.257606	0.861339	0.364299	1.22989	1.34113
CST7	0.0683395	0	0	0	0	0	0	0	0	0	0	0	0	0	0	0.068007	0	0	0	0	0	0	0	0	0	0	0	0	0	0
CST8	0	0	0	0	0	0.0700866	0	0	0	0	0	0	0	0	0	0	0	0	0	0	0	0	0	0	0	0	0	0	0	0
CST9	0	0	0	0	0	0	0	0	0	0	0	0	0	0	0	0	0.0373344	0	0	0.0775025	0.0549749	0	0	0.0314495	0	0	0	0	0	0
CST9L	0	0	0	0	0	0	0	0	0	0	0	0	0	0	0	0	0	0	0	0	0	0	0	0	0	0	0	0	0	0
CST9LP1	0	0	0	0	0	0	0	0	0	0	0	0	0	0	0	0	0	0	0	0	0	0	0	0	0	0	0	0	0	0
CST9LP2	0	0	0	0	0	0	0	0	0	0	0	0	0	0	0	0	0	0	0	0	0	0	0	0	0	0	0	0	0	0
CSTA	272.928	337.099	399.815	59.8302	22.5488	68.4487	149.987	336.564	208.845	680.509	430.889	719.957	91.7071	79.6575	99.2349	52.8183	16.4426	117.424	131.853	105.038	109.226	176.777	195.343	237.029	169.909	211.681	291.067	119.799	82.7856	167.239
CSTB	86.3369	175.44	87.0869	61.6187	88.7642	59.2489	50.6031	114.978	45.2413	106.454	117.977	138.864	65.7686	79.6565	45.4034	53.3412	89.1427	67.3401	55.1	86.3229	62.7379	56.8253	94.2435	60.4478	59.1357	99.7753	63.1723	70.3451	127.105	77.1067
CSTF1	61.1008	60.8888	67.2904	83.6109	71.076	70.5607	70.6613	68.0547	65.3761	49.9928	59.3885	54.2509	79.0981	68.1121	86.7238	93.7095	87.6757	98.6563	74.2189	67.3556	82.8686	54.6215	53.8253	64.3964	52.6542	52.9733	64.5183	74.8082	76.2598	98.2455
CSTF2	18.9368	20.1217	17.9374	34.2967	34.5384	33.7246	17.1203	18.4398	21.3	20.6895	25.5913	24.1699	24.2914	21.7011	23.5767	27.9569	22.2514	30.692	21.739	22.5461	32.587	23.4926	25.2081	29.2954	22.7463	22.0696	28.1969	24.8733	25.4227	43.5899
CSTF2T	15.0508	13.8254	13.9194	19.2257	17.5286	15.6813	14.9466	15.5208	15.5049	17.9572	20.1291	19.5645	21.3621	19.764	19.8227	22.2139	15.6486	21.6146	21.1001	19.1049	18.2288	21.6944	18.5709	22.8459	21.5851	19.0765	22.1001	20.0499	16.0745	17.4485
CSTF3	36.4996	27.2735	32.48	32.7312	27.1386	36.9198	27.6838	26.28	33.1342	33.8885	36.1278	40.6706	45.1183	37.4057	41.1591	38.5472	29.8333	45.5109	41.8293	35.4815	48.6651	40.3907	35.6996	46.519	39.5955	39.5654	49.586	44.0533	37.2975	52.4916
CSTL1	0	0.816427	0.341148	1.01666	0.14869	0.659151	0.186784	0	0	0.491648	0.461172	0.631249	0.46981	0.353403	0	0.400904	0.261126	0.15568	0.677246	1.39606	1.41564	0.544011	0.802235	0.441222	0.245708	0.647011	0.432465	0.816849	0.328613	0.582287
CSTP1	0	0	0	0	0	0	0	0	0	0	0	0	0	0	0	0	0	0	0	0	0	0	0	0	0	0	0	0	0	0
CSTP2	0	0	0	0	0	0	0	0	0	0	0	0	0	0	0	0	0	0	0	0	0	0	0	0	0	0	0	0	0	0
CT009496.1	0	0	0	0	0	0	0	0.233488	0	0	0	0	0.349252	0	0	0	0	0	0	0	0.0816101	0	0	0	0	0	0	9.69996e-10	0	0
CT009517.1	0.462855	0.113555	0.152387	0.254189	0.404405	0.202655	2.34786e-05	0.00812736	0.217242	0.273401	0.307397	0.182114	0	0.806403	0.453294	0.781451	0.71031	0.465394	1.01899	0.814985	0.371583	1.07388	0.524098	0.926883	0.516531	0.305464	0.583937	0.730473	0.111373	0
CT009517.2	0	0	0	0	0	0	0	0	0	0	0	0	0	0	0	0	0	0	0	0	0	0	0	0	0	0	0	0	0	0
CT45A1	0	0	0	0	0	0	0	0	0	0	0	0	0	0	0	0	0	0	0	0	0	0	0	0	0	0	0	0	0	0
CT45A10	0	0	0	0	0	0	0	0	0	0	0	0	0	0	0	0	0	0	0	0	0	0	0	0	0	0	0	0	0	0
CT45A11P	0.0511126	0	0	0.335196	0.0944538	0	0.0593864	0	0	0.0532677	0.0535539	0	0.32748	0.164704	0.340262	0	0.165336	0.204155	0.141824	0.171741	0.284273	0.048557	0.262118	0.371653	0	0	0.149589	0.213775	0.271524	0.245371
CT45A2	0	0	0	0	0	0	0	0	0	0	0	0	0	0	0	0	0	0	0	0	0	0	0	0	0	0	0	0	0	0
CT45A3	0	0	0	0	0	0	0	0	0	0	0	0	0	0	0	0	0	0	0	0	0	0	0	0	0	0	0	0	0	0
CT45A5	0	0	0	0	0	0	0	0	0	0	0	0	0	0	0	0	0	0	0	0	0	0	0.0912593	0.271113	0	0	0	0	0	0
CT45A6	0	0	0	0	0	0	0	0	0	0	0	0	0	0	0	0	0	0	0	0	0	0	0	0	0	0	0	0	0	0
CT45A7	0	0	0	0	0	0	0	0	0	0	0	0	0	0	0	0	0	0	0	0	0	0	0	0	0	0	0	0	0	0
CT45A8	0	0	0	0	0	0	0	0	0	0	0	0	0	0	0	0	0	0	0	0	0	0	0	0	0	0	0	0	0	0
CT45A9	0	0	0	0	0	0	0	0	0	0	0	0	0	0	0	0	0	0	0	0	0	0	0	0	0	0	0	0	0	0
CT476828.1	0	0	0	0	0	0	0	0	0	4.46382e-05	0	0	0	0	0	0	0	0	0	0	0.00199632	0	0	0	0	5.79866e-09	0	0	0	0
CT476828.10	0	0	0	0	0	0	0	0	0	4.46382e-05	0	0	0	0	0	0	0	0	0	0	0.00199632	0	0	0	0	5.79866e-09	0	0	0	0
CT476828.11	0	0	0	0	0	0	0	0	0	4.46382e-05	0	0	0	0	0	0	0	0	0	0	0.00199632	0	0	0	0	5.79866e-09	0	0	0	0
CT476828.12	0	0	0	0	0	0	0	0	0	4.46382e-05	0	0	0	0	0	0	0	0	0	0	0.00199632	0	0	0	0	5.79866e-09	0	0	0	0
CT476828.13	0	0	0	0	0	0	0	0	0	4.46382e-05	0	0	0	0	0	0	0	0	0	0	0.00199632	0	0	0	0	5.79866e-09	0	0	0	0
CT476828.14	0	0	0	0	0	0	0	0	0	4.46382e-05	0	0	0	0	0	0	0	0	0	0	0.00199632	0	0	0	0	5.79866e-09	0	0	0	0
CT476828.15	0	0	0	0	0	0	0	0	0	4.46382e-05	0	0	0	0	0	0	0	0	0	0	0.00199632	0	0	0	0	5.79866e-09	0	0	0	0
CT476828.16	0	0	0	0	0	0	0	0	0	4.46382e-05	0	0	0	0	0	0	0	0	0	0	0.00199632	0	0	0	0	5.79866e-09	0	0	0	0
CT476828.17	0	0	0	0	0	0	0	0	0	4.46382e-05	0	0	0	0	0	0	0	0	0	0	0.00199632	0	0	0	0	5.79866e-09	0	0	0	0
CT476828.18	0	0	0	0	0	0	0	0	0	4.46382e-05	0	0	0	0	0	0	0	0	0	0	0.00199632	0	0	0	0	5.79866e-09	0	0	0	0
CT476828.19	0	0	0	0	0	0	0	0	0	4.46382e-05	0	0	0	0	0	0	0	0	0	0	0.00199632	0	0	0	0	5.79866e-09	0	0	0	0
CT476828.2	0	0	0	0	0	0	0	0	0	4.46382e-05	0	0	0	0	0	0	0	0	0	0	0.00199632	0	0	0	0	5.79866e-09	0	0	0	0
CT476828.20	0	0	0	0	0	0	0	0	0	4.46382e-05	0	0	0	0	0	0	0	0	0	0	0.00199632	0	0	0	0	5.79866e-09	0	0	0	0
CT476828.21	0	0	0	0	0	0	0	0	0	4.46382e-05	0	0	0	0	0	0	0	0	0	0	0.00199632	0	0	0	0	5.79866e-09	0	0	0	0
CT476828.22	0	0	0	0	0	0	0	0	0	4.46382e-05	0	0	0	0	0	0	0	0	0	0	0.00199632	0	0	0	0	5.79866e-09	0	0	0	0
CT476828.3	0	0	0	0	0	0	0	0	0	4.46382e-05	0	0	0	0	0	0	0	0	0	0	0.00199632	0	0	0	0	5.79866e-09	0	0	0	0
CT476828.4	0	0	0	0	0	0	0	0	0	4.46382e-05	0	0	0	0	0	0	0	0	0	0	0.00199632	0	0	0	0	5.79866e-09	0	0	0	0
CT476828.5	0	0	0	0	0	0	0	0	0	4.46382e-05	0	0	0	0	0	0	0	0	0	0	0.00199632	0	0	0	0	5.79866e-09	0	0	0	0
CT476828.6	0	0	0	0	0	0	0	0	0	4.46382e-05	0	0	0	0	0	0	0	0	0	0	0.00199632	0	0	0	0	5.79866e-09	0	0	0	0
CT476828.7	0	0	0	0	0	0	0	0	0	4.46382e-05	0	0	0	0	0	0	0	0	0	0	0.00199632	0	0	0	0	5.79866e-09	0	0	0	0
CT476828.8	0	0	0	0	0	0	0	0	0	4.46382e-05	0	0	0	0	0	0	0	0	0	0	0.00199632	0	0	0	0	5.79866e-09	0	0	0	0
CT476828.9	0	0	0	0	0	0	0	0	0	4.46382e-05	0	0	0	0	0	0	0	0	0	0	0.00199632	0	0	0	0	5.79866e-09	0	0	0	0
CT47A1	0	0	0	0	0	0	0	0	0	0	0	0	0	0	0	0	0	0	0	0	0	0	0	0	0	0	0	0	0	0
CT47A10	0	0	0	0	0	0	0	0	0	0	0	0	0	0	0	0	0	0	0	0	0	0	0	0	0	0	0	0	0	0
CT47A11	0	0	0	0	0	0	0	0	0	0	0	0	0	0	0	0	0	0	0	0	0	0	0	0	0	0	0	0	0	0
CT47A12	0	0	0.0613535	0	0	0	0	0	0	0	0	0	0.0528763	0	0	0	0	0.0988942	0	0	0	0	0	0	0	0.108552	0	0.0517847	0	0.0950967
CT47A2	0	0	0	0	0	0	0	0	0	0	0	0	0	0	0	0	0	0	0	0	0	0	0	0	0	0	0	0	0	0
CT47A3	0	0	0	0	0	0	0	0	0	0	0	0	0	0	0	0	0	0	0	0	0	0	0	0	0	0	0	0	0	0
CT47A4	0	0	0	0	0	0	0	0	0	0	0	0	0	0	0	0	0	0	0	0	0	0	0	0	0	0	0	0	0	0
CT47A5	0	0	0	0	0	0	0	0	0	0	0	0	0	0	0	0	0	0	0	0	0	0	0	0	0	0	0	0	0	0
CT47A6	0	0	0	0	0	0	0	0	0	0	0	0	0	0	0	0	0	0	0	0	0	0	0	0	0	0	0	0	0	0
CT47A7	0	0	0	0	0	0	0	0	0	0	0	0	0	0	0	0	0	0	0	0	0	0	0	0	0	0	0	0	0	0
CT47A8	0	0	0	0	0	0	0	0	0	0	0	0	0	0	0	0	0	0	0	0	0	0	0	0	0	0	0	0	0	0
CT47A9	0	0	0	0	0	0	0	0	0	0	0	0	0	0	0	0	0	0	0	0	0	0	0	0	0	0	0	0	0	0
CT47B1	0	0	0	0	0	0	0	0	0	0	0	0	0	0	0	0	0	0	0	0	0	0	0	0	0	0	0	0	0	0
CT55	0	0	0	0	0	0	0	0	0	0	0	0	0	0	0	0	0	0	0	0	0.0306682	0.0366982	0	0.0701749	0	0	0	0	0.0293758	0
CT62	0.0557377	0.34773	0.128759	0.170549	0.0732336	0.0967515	0.0345236	0.0933819	0.304297	0.196867	0.373453	0.0813623	0.123654	0.30499	0.104898	0.188077	0.0320714	0.536781	0.347586	0.216537	0.60419	0.197848	0.243726	0.243096	0.515672	0.207821	0.486097	0.295053	0.091307	0.361796
CT83	0	0.26187	0	0	0	0	0	0	0	0	0	0	0	0	0	0	0	0	0	0	0	0	0	0	0	0	0	0	0	0
CTAG1A	0	0	0	0	0	0	0	0	0	0	0	0	0	0	0	0	0	0	0	0	0	0	0	0	0	0.0656583	0.0438363	0	0.0621704	0
CTAG1B	0	0	0	0.0399343	0	0	0	0	0	0	0	0	0	0	0	0	0	0	0	0	0	0	0	0	0	2.67931e-05	1.64034e-05	0	0	0
CTAG2	0	0	0	0.0399343	0	0	0	0	0	0	0	0	0	0	0	0	0	0	0	0	0	0	0	0	0	0	0	0	0	0
CTAGE1	0	0	0	0	0	0	0	0	0	0	0	0	0.0253614	0	0	0	0	0	0	0.0502783	0.00941414	0	0.0242938	0.0215468	0	0	0	0.0124813	0.0341142	0
CTAGE10P	0	0	0	0	0	0	0	0	0	0	0	0	0	0	0.0243994	0	0	0	0	0	0	0	0	0	0	0	0	0.0230812	0	0
CTAGE11P	0	0	0	0	0	0	0	0	0	0	0	0	0	0	0	0	0	0	0.0416492	0	0	0	0.0231037	0.0204761	0	0	0.0164631	0	0.0172221	0.0216969
CTAGE12P	0	0	0	0	0	0	0	0	0.0233565	0.0701794	0	0.0386165	0	0	0.0498211	0	0	0	0	0	0	0	0	0.0610866	0	0	0	0	0	0.0431764
CTAGE13P	0	0	0	0	0	0	0	0	0	0	0	0	0	0	0	0	0	0	0	0	0.0514573	0	0	0	0	0	0	0.0227068	0	0
CTAGE14P	0	0	0	0	0	0	0	0	0	0	0	0	0	0	0	0	0	0	0	0	0	0	0	0	0	0	0	0	0	0
CTAGE15	0.077614	0.079036	0.0493948	0	0	0	0	0	0	0.0893294	0	0	0	0	0	0	0	0	0	0	0	0.0408184	0	0	0	0	0	0	0	0
CTAGE16P	0	0	0	0	0	0	0	0	0	0	0	0	0	0	0	0	0	0	0	0	0	0	0	0	0	0	0	0	0	0
CTAGE3P	0	0.141862	0	0.020662	0.0610778	0.0451476	0	0	0.045876	0.0229837	0.13847	0.0189623	0	0.0236478	0.0733293	0.0219049	0	0.088045	0.0203483	0.0492765	0	0.0209335	0	0.0200173	0.0342046	0.0964379	0	0.0231114	0	0.042404
CTAGE4	8.35566	9.13012	8.11837	9.53857	8.31222	8.50558	10.2807	8.62996	8.70578	9.34789	10.306	9.68813	6.7042	6.82209	5.55358	3.36442	2.36977	2.76198	6.79591	8.23199	5.46497	13.7567	14.8177	12.1367	12.5119	14.9676	11.9202	5.14137	7.99659	5.24972
CTAGE6	0	0	0	0	0	0	0	0	0	0	0	0	0	0	0	0	0.0374916	0	0	0	0	0	0	0	0.026867	0	0.0506366	0.0352302	0	0
CTAGE7P	0	0	0	0	0	0	0	0	0	0	0	0.0186943	0	0	0	0	0	0	0	0	0	0	0	0	0	0	0	0	0	0
CTAGE8	4.10192	3.68084	3.55754	3.0306	1.72145	2.02512	2.2196	3.05772	2.79504	2.81988	3.12316	5.28922	5.1362	3.45454	3.70826	2.39358	3.44724	2.18902	5.23788	5.16436	3.52378	3.27012	6.96672	7.31144	3.79362	5.34588	4.39178	4.60154	3.668	2.04916
CTAGE9	0	0	0	0	0.0995648	0	0	0	0	0	0	0	0.148085	0	0.049738	0	0	0	0	0	0	0.0450636	0.0468941	0	0.0388721	0.115041	0	0.0508879	0	0
CTBP1	39.7424	45.8933	41.1029	51.9863	54.8884	48.2024	55.6523	56.7958	50.2949	56.6823	76.2047	64.2177	54.2457	57.2593	54.0992	51.4717	55.1246	54.761	63.827	74.969	61.1179	63.8896	64.5167	59.9988	59.7719	67.2662	53.2677	55.252	58.8307	54.7455
CTBP2	72.3671	62.2487	66.9549	85.6911	82.1964	75.6444	74.1585	60.5365	77.4338	68.8545	70.091	73.6961	88.3263	94.3907	95.9788	86.9786	81.7581	80.1552	87.5355	80.9974	82.5722	95.2182	77.2478	90.9324	91.0061	72.3228	88.8357	89.7754	82.3324	85.816
CTBP2P1	0	0	0	0	0	0	0	0	0	0	0.601498	0	0	0	0	0	0	0	0	0	0	0	0	0	0	0	0	0	0	0
CTBP2P2	0	0	0	0	0	0	0	0	0	0	0	0	0	0	0	0	0	0	0	0	0	0	0	0	0	0	0	0	0	0
CTBP2P3	0	0	0	0	0	0	0	0	0	0	0	0	0	0	0	0	0	0	0	0	0	0	0	0	0	0	0	0	0	0
CTBP2P4	0	0	0	0.0634311	0.0628876	0.212945	0.385267	0.380667	0.168407	0.730766	0.287662	0.485439	1.22203	1.30929	0.857109	1.84209	1.19321	1.92695	1.23538	0.343312	0.381646	0.689686	1.05147	0.942926	0.960695	0.315516	0.793751	2.14862	0.514358	0.554826
CTBP2P5	0	0	0	0	0	0	0	0	0	0	0	0	0	0	0	0	0.0971002	0	0	0	0	0	0	0	0	0	0	0	0	0
CTBP2P6	0.18637	0.0427851	0	0.0436132	0	0.0956346	0.379158	0.046028	0.0970576	1.01819	0	0.240368	1.53294	1.15187	0.776048	0.556126	0.502614	0.651666	1.03294	0.156612	0.424187	0.524593	0.363307	0.381038	0.724982	0.0510586	0.40897	1.22041	0.35399	0.53648
CTBP2P7	0	0	0	0	0.0423825	0	0	0	0	0	0	0	0	0	0	0	0.0494903	0	0	0	0.109299	0	0	0.0416799	0.0356649	0.0502657	0.0335448	0	0.0348403	0
CTBP2P8	0.212788	0.156331	0.137878	0.239242	0.0788457	0.261126	0	0.0419799	0.221303	0.534973	0.401206	0.219746	0.372823	0.183191	0.141653	0.127352	0	0.170263	0.315842	0.143371	0.153971	0.086682	0.235291	0.309052	0.165551	0.466187	0.218321	0.267847	0.324555	0.163977
CTBS	19.8268	13.5756	16.4388	10.3383	7.13424	8.80569	18.0247	10.1662	14.0053	24.1706	19.8956	20.2887	30.7144	20.9141	18.1079	14.84	8.38913	14.1321	25.4339	14.4256	12.9401	26.9414	21.584	21.762	26.5534	17.3114	21.2909	28.916	14.1082	11.8669
CTC1	11.9632	10.1425	12.1226	14.6559	13.47	8.07455	11.3325	10.2254	8.00358	16.5813	8.69395	8.21439	13.3309	13.97	12.0758	13.9906	21.2445	12.1763	17.9954	16.3073	8.80821	11.108	19.0725	12.9701	14.0998	13.0951	8.3223	14.1418	12.2	11.9308
CTCF	25.9837	25.992	21.5124	49.657	37.0871	41.7833	37.0535	27.9184	32.5856	38.3661	38.3917	33.7534	42.8826	40.0349	38.434	59.0657	38.0419	37.7935	38.7472	30.3843	30.864	45.5349	38.8362	34.4775	45.7107	40.0547	35.7667	54.459	34.1773	35.9405
CTCFL	0.332665	0.299726	0.166954	0.324075	0.514983	0.257533	0.385513	0.125715	0.389663	0.514852	0.241151	0.466815	0.271394	0.520212	0.282355	0.351049	0.431061	0.357065	0.38101	0.399738	0.38054	0.29714	0.219917	0.092341	0.367945	0.326697	0.494888	0.403076	0.465426	0.422832
CTDNEP1	118.922	103.407	100.571	139.771	131.427	117.828	112.799	96.9727	97.7738	111.222	96.9633	102.688	123.536	119.502	116.84	145.863	162.929	119.438	118.026	123.796	106.217	100.427	100.969	91.9383	97.4574	103.339	85.0343	122.843	106.709	95.5281
CTDP1	8.21036	8.45084	8.49201	7.71979	10.2347	8.82517	6.52671	8.85182	6.57077	7.59437	10.2681	7.83754	8.9102	9.52306	8.08781	9.30724	10.9309	10.1604	8.33483	9.43889	8.31853	8.67329	10.4608	10.6832	8.08686	11.549	9.09757	7.56202	8.72182	9.01997
CTDSP1	50.6442	59.7627	45.1098	58.4764	64.6059	47.2064	53.05	54.435	52.6935	50.8114	51.5431	43.4286	59.4888	60.9509	47.6428	66.7765	80.0358	51.7156	59.5294	73.4077	44.2148	54.3817	61.5523	47.0391	53.3611	64.2492	40.3857	54.0504	62.6553	42.6487
CTDSP2	45.2896	53.7081	43.6218	58.4072	59.2973	43.8349	49.8481	46.1557	39.9236	60.5029	64.5463	49.534	93.3968	85.249	66.1361	79.1255	95.9301	61.1175	72.5709	95.3622	35.1946	74.682	84.6153	54.7958	73.6955	95.4878	51.1174	98.6029	95.4311	43.9584
CTDSPL	48.5057	57.5225	52.9725	49.489	41.4195	35.6516	47.3713	59.079	47.5641	52.583	59.6149	50.2786	54.8139	54.1989	46.1041	58.5623	42.6522	48.8104	46.2574	67.881	23.3335	54.3255	60.3584	46.8264	53.1985	57.3955	43.865	56.4738	61.843	36.9105
CTDSPL2	36.0737	27.9892	30.0946	52.0377	47.2398	57.0519	53.6881	43.9801	48.8588	43.6607	36.5763	41.5645	76.7734	72.2228	77.4842	84.3084	60.2762	63.1303	55.3546	39.2905	42.829	63.977	48.0655	53.7655	67.7161	52.087	65.7318	69.8904	43.9035	49.7237
CTF1	2.07775	1.03299	2.60301	0.556142	0.456819	1.11473	0.306042	0.391057	0.411743	0.41232	0.320849	0.737517	0.254364	0.474978	0.302042	0.033836	0.0733769	0.0339909	0.126009	0.418877	0.0812986	0.129325	0.139444	0.185427	0.132592	0.305603	0.288904	0.172654	0.0517994	0.0981508
CTF2P	0	0	0	0	0	0	0.132669	0	0	0	0	0	0	0	0	0	0	0	0	0.12786	0.181467	0	0	0	0	0	0	0	0	0.108687
CTH	20.7174	7.1672	7.62259	17.158	4.76345	11.652	22.8668	7.63958	24.4123	49.6462	12.6945	25.4037	6.77134	5.97006	7.61284	8.37777	4.49971	5.00272	13.5478	6.08227	9.68834	21.8377	8.53219	14.4585	20.0667	10.6479	13.8982	4.08872	4.12442	6.1048
CTHRC1	0.737146	0.735579	1.33956	0.258846	0.044282	0.126061	1.61488	1.73593	1.828	0.575838	0.380177	1.27022	3.29168	2.47235	1.08569	0.745779	2.53769	1.70152	3.28969	3.26978	1.59025	0.350964	0.786288	0.543872	0.96393	1.05954	0.385494	2.87175	1.9569	1.01711
CTHRC1P1	0	0	0	0	0	0	0	0	0	0	0	0	0	0	0	0	0	0	0	0	0	0	0	0	0	0	0	0	0	0
CTIF	18.4394	12.0851	16.0363	29.9154	22.7709	27.958	20.7503	11.0064	20.712	29.0553	15.6225	15.7848	21.2086	24.4689	23.096	43.1129	28.125	19.4272	19.2286	15.5936	9.09152	22.8976	14.7805	19.3562	25.2462	19.3742	15.339	19.1744	13.5207	10.7405
CTLA4	0	0.0249898	0	0	0	0	0	0.0268844	0	0.0569314	0	0	0.0290223	0	0	0	0	0	0.025106	0	0	0	0.0278185	0	0	0	0	0	0	0.0261342
CTNNA1	260.374	345.43	280.884	281.989	363.958	294.458	286.424	371.229	332.118	268.477	309.635	300.206	340.375	367.783	356.975	432.815	494.622	449.498	354.881	407.676	363.542	263.193	353.974	290.794	237.722	356.904	299.208	355.718	426.796	361.034
CTNNA1P1	0	0	0	0	0.0888995	0	0	0.0761139	0	0.0200632	0.0201526	0	0	0	0	0	0	0.0576701	0	0.0215121	0.122064	0.0365636	0.019689	0.0174599	0	0.14735	0.0280739	0	0.01468	0.0740748
CTNNA2	0.058952	0.0433207	0.0127498	0.0552261	0.0108799	0.0361601	0	0.0116449	0	0.0245585	0.0369939	0.010133	0.0502857	0	0.0522457	0.0234094	0.0126912	0.0588217	0.0329189	0.0789535	0.102662	0.0447475	0.072253	0.0534027	0.0548049	0.0515022	0.0600885	0.0370929	0.0269829	0.0566951
CTNNA3	0	0	0.0583394	0	0	0	0	0	0	0	0	0	0.100181	0	0.059885	0.373282	0	0	0.44427	0.010442	0.0111085	0.0512741	0.00955464	0.00423778	0.0144965	0.395201	0.0790009	0.265947	0	0
CTNNAL1	27.8341	15.5825	20.7283	40.6073	59.1725	40.0537	51.8624	33.1283	44.6607	42.4156	57.4771	51.4923	48.0702	46.3367	61.0175	65.5637	70.8811	69.1373	55.2585	86.0747	133.713	90.4155	88.41	117.221	73.141	81.1479	115.517	43.7069	51.7286	73.969
CTNNB1	171.954	184.298	203.819	154.039	170.673	129.579	105.4	125.851	111.948	138.615	165.958	161.291	157.858	154.427	135.864	181.279	169.687	210.408	127.802	161.309	183.766	133.838	145.416	154.163	113.721	136.397	148.966	158.825	215.855	235.655
CTNNBIP1	141.847	162.685	101.822	32.8373	42.639	28.1709	97.7604	121.022	70.3598	135.094	163.523	101.746	80.7498	83.9357	62.2669	40.1545	33.5366	44.8693	89.7088	109.855	78.8305	94.4433	130.779	86.2077	93.697	137.259	83.826	77.0003	90.8749	78.5251
CTNNBL1	69.5972	67.9186	79.1632	81.3223	83.1301	92.7158	66.3878	61.06	73.6014	44.9517	50.6547	56.8922	77.8919	79.3783	90.4283	97.1132	103.298	112.497	69.7421	71.7714	109.12	44.651	52.118	62.8609	43.4209	46.3582	62.9734	79.5804	89.9668	121.444
CTNND1	169.07	169.963	204.817	77.414	72.2839	84.6556	113.398	131.249	141.554	147.688	149.816	170.477	91.6958	101.03	110.506	95.7595	100.556	99.2289	120.574	119.079	75.4607	90.2032	119.933	98.7337	88.5598	118.227	102.915	86.8255	104.277	80.2798
CTNND2	0	0.0505379	0	0	0	0	0.127511	0.0116813	0.0364409	0.0730016	0	0.0150621	0.0186869	0.134022	0.362453	0.0273141	0	0.0118011	0.273585	0.387638	0.235703	0.115828	0.163148	0.115525	0.219051	0	0.0127662	0.181412	0.0400698	0.0792764
CTNS	8.49418	10.5503	8.42371	11.7774	13.8783	10.0177	8.82291	9.20314	7.86946	8.95201	11.2322	8.38161	11.1309	11.9286	8.58023	12.604	14.8308	12.2145	11.6469	10.6336	11.0678	7.91319	10.104	6.90633	9.20248	10.4087	6.80148	12.639	14.0839	10.0587
CTPS1	60.9573	44.2748	53.5212	65.3563	58.4495	71.0783	70.7352	51.4235	75.7309	49.1107	53.3671	54.747	49.6986	48.0775	63.2439	96.4898	51.595	72.4447	74.8593	45.6972	84.5416	77.8717	64.275	69.9664	74.5471	68.6112	83.5285	48.9683	40.2475	66.4737
CTPS2	13.35	14.9351	15.645	20.9133	21.0036	17.6831	12.0141	13.2001	14.0811	10.9571	13.0153	15.8946	24.1201	20.2591	18.0833	17.0751	16.0729	19.5493	14.6756	15.3577	11.5644	19.4196	25.3549	23.5941	22.6877	26.2995	23.2153	27.2811	24.0815	21.6402
CTR9	31.5889	27.5603	27.6265	31.1288	28.0042	27.7267	24.2545	29.8242	30.5953	31.8199	29.9553	27.2814	33.1313	33.038	33.496	33.0677	29.2861	37.1259	31.4452	31.3128	38.2975	28.6943	29.0606	31.7947	28.8944	29.8193	36.5726	36.8548	37.7906	45.5341
CTRB1	0	0	0	0.0417366	0	0	0.103461	0.0441466	0.250115	0.185693	0	0.0768089	0.0475605	0	0.281609	0	0	0.13344	0.247351	0	0.0353743	0.241185	0.13718	0.300223	0.0346142	0.0977719	0.2192	0	0.0601826	0
CTRB2	0	0	0	0	0	0.255967	0	0	0	0	0	0	0	0	0	0	0.0255361	0.0795302	0	0.0893832	0	0	0	0	0	0	0.0932661	0	0	0
CTRC	0.119309	0	0.0402336	0.163846	0.0625713	0.069353	0.0197207	0.0514205	0.164122	0.0386368	0.222069	0.631779	0.0371739	0.03651	0.412798	0.0342621	0.353121	0.20282	0.341934	0.416243	0.94892	0.0161543	0.190718	0.284153	0.157854	0.10105	0.0544215	0.0471429	0.219592	0.342887
CTRL	0.240322	0.409642	0.752119	0.566625	0.147779	0.322547	0.123431	0.200904	0.3961	0.682923	0	0.051582	0.685892	0.151328	0.874816	0.501581	1.2206	0.207342	0.283416	0.474495	0.645785	0.451142	0.452611	1.42619	0.326118	0.302781	0.827812	0.517508	0.248752	0.549605
CTSA	122.047	173.663	194.11	275.173	334.388	310.907	95.5132	141.43	128.172	113.118	140.961	153.001	142.478	161.933	180.481	249.623	284.892	310.493	149.058	187.868	184.416	95.7229	140.076	142.517	110.435	143.825	131.96	137.288	179.886	166.153
CTSB	339.516	213.057	412.182	208.513	109.194	200.676	175.542	136.392	189.199	270.682	123.649	341.465	232.954	294.059	246.629	299.533	324.547	331.157	353.339	498.338	452.527	231.921	161.848	264.882	229.967	192.712	248.626	212.48	294.39	288.963
CTSC	319.238	163.928	314.901	78.1625	58.5285	78.7827	123.283	132.787	193.851	173.69	178.173	313.803	60.3107	56.3389	118.746	96.8079	53.3942	130.215	91.9912	81.6879	283.342	130.597	94.4246	173.978	121.901	94.2982	220.074	40.6752	63.2089	231.073
CTSD	353.365	545.166	500.649	438.062	494.232	451.982	353.179	492.555	491.129	429.95	512.113	558.056	402.105	477.252	541.119	515.327	557.163	524.348	458.073	470.179	152.85	390.449	499.343	459.759	399.113	502.221	389.421	365.667	520.527	260.011
CTSE	0	0	0	0.0728446	0	0	0.111755	0	0	0	0	0.0222871	0	0	0.0287292	0.0257709	0	0.103476	0.0959528	0.0582412	0.197104	0.0492069	0.0265125	0.141045	0.161346	0	0.269433	0	0	0.0249119
CTSF	2.07529	5.89972	4.30113	18.4367	24.8962	19.7711	13.4269	17.0536	12.7092	20.4704	20.6371	17.3949	19.287	20.4058	15.7741	27.2037	37.2705	26.5267	13.7199	24.9613	7.70128	7.9697	11.8179	10.3591	8.6555	12.7044	8.99578	20.5232	19.8723	10.1401
CTSG	0	0	0	0	0	0	0	0	0	0	0	0	0	0	0	0	0	0	0	0	0	0	0	0	0	0	0	0	0	0
CTSH	3.42853	2.71899	11.0456	21.5206	6.74965	24.2503	8.90086	4.94847	17.4467	18.4269	6.86992	36.4273	15.2415	12.5003	14.0555	8.2897	6.07826	14.8127	6.82247	2.37757	2.39679	2.85975	2.52335	3.97495	2.68958	2.43525	3.00222	23.082	5.22393	7.22697
CTSK	2.37155	5.19077	3.20023	3.3651	6.2379	3.08427	3.77852	4.90856	3.74451	5.15862	7.29052	4.61223	5.3947	4.62154	5.5403	4.06748	9.54598	3.20998	2.88587	7.97904	3.03066	3.00093	9.34903	4.86847	4.1528	9.97984	3.87908	4.62161	6.74119	4.59034
CTSL	141.029	111.34	114.115	107.97	110.047	109.558	98.6201	112.93	92.0481	87.5257	93.1774	74.2078	114.483	105.811	79.2729	150.315	168.94	117.057	193.405	159.74	189.524	92.7909	82.1819	83.0555	107.451	82.9208	88.5375	97.886	72.0522	84.4948
CTSL3P	0	0	0.218663	0	0	0	0	0	0	0	0.106225	0	0	0	0	0	0	0	0	0	0	0	0	0	0	0	0	0	0	0
CTSLP1	0	0	0	0	0	0	0	0	0	0	0	0	0	0	0	0	0	0	0	0	0	0	0	0	0	0	0.0433961	0	0	0
CTSLP2	0	0	0	0	0	0	0	0	0	0	0	0	0	0	0	0	0	0	0	0	0	0	0	0	0	0	0	0	0	0
CTSLP3	0.316763	0.249682	0	0.049779	0.146239	0	0.123873	0.0521494	0.110773	0.501886	0	0.136573	0.16901	0.113341	0.175607	0.158003	0	0.214365	0.228388	0.0590945	0.335933	0.103286	0.108234	0.0990351	0.164137	0.232049	0.154721	0.220738	0	0.207047
CTSLP4	0	0	0	0	0	0	0	0	0	0	0	0	0	0	0	0	0	0	0	0	0	0	0	0	0	0	0	0	0	0
CTSLP6	0	0	0	0	0	0	0	0	0	0	0	0	0	0	0	0	0	0	0	0	0	0	0	0	0	0	0	0	0	0
CTSLP8	0	0	0	0	0	0	0	0	0	0	0	0	0	0	0	0	0	0	0	0	0	0	0	0	0	0	0	0	0	0
CTSO	1.36277	0.91056	1.77401	0.320897	0.34303	0.452411	2.17191	2.9206	3.43078	5.78365	5.97896	7.43894	3.38403	3.16934	3.65579	3.66997	1.9825	3.74212	4.82189	3.48291	1.69924	2.37819	1.25295	2.35299	3.43798	1.55628	3.19794	2.02201	1.99256	0.988285
CTSS	0.293876	1.0203	0.826701	0.700199	1.25542	0.841962	0.239669	0.0779025	0.315168	0.491165	0.205664	2.75892	0.439274	0.456848	0.998466	0.298588	0.483084	0.510422	0.702037	0.323192	1.84149	1.15626	1.57415	3.02408	1.68148	0.877729	3.95757	0.796138	0.44024	0.589966
CTSV	28.7281	57.3518	32.1735	20.8955	24.7588	26.4592	42.329	128.222	59.723	80.4297	110.427	71.7971	38.5348	41.0061	41.2735	49.4599	37.7301	56.6557	64.3538	110.493	101.639	40.4551	84.1875	70.1502	47.9139	90.8509	73.5334	40.0645	46.7948	38.3903
CTSW	0.0420773	0.0978271	0	0.231606	0.131494	0.244593	0.332111	0	0.0437894	0	0.295862	0	0	0	0.275681	0.0444493	0.197944	0.978659	0.131507	0	0.916898	0.402504	0	0.322863	0.117458	0.311758	1.06582	0.131001	0.139812	0.33778
CTSZ	40.704	48.0395	45.2087	56.3662	80.5717	72.2379	59.6701	57.0586	60.0262	55.629	74.964	68.6371	69.474	75.0867	79.4915	111.803	131.853	110.522	58.2201	64.1018	66.7952	62.4062	77.0365	81.3819	61.9493	84.7474	73.277	64.564	70.6287	59.221
CTTN	151.444	177.272	155.754	151.517	165.022	144.133	125.339	163.343	133.201	135.772	183.388	152.414	171.861	178.974	141.822	121.86	185.982	121.346	206.439	268.142	183.462	121.136	175.631	126.75	125.799	196.506	121.298	147.746	190.683	135.946
CTTNBP2	0.0368596	0.113539	0.0278772	0	0	0	0	0	0	0.0870734	0.330314	0.12553	0	0.0129403	0.0927694	0	0.0198356	0.0120499	0.240342	0.199188	0.0382387	0	0.0246695	0.0250369	0.00713725	0.0918369	0.0613542	0	0	0
CTTNBP2NL	12.3886	13.4055	11.9028	11.4137	11.0135	9.1995	11.1511	11.3247	11.8314	12.9346	12.0433	13.8208	17.9844	14.3579	12.3437	18.0428	13.7464	13.3619	12.1003	12.2795	11.4738	13.5492	13.5759	12.8031	14.5605	16.7171	13.8395	17.088	11.4626	13.8863
CTU1	7.28	5.6714	5.12058	5.23892	3.48829	3.63259	7.97125	5.52169	6.2358	6.98004	5.61513	5.91313	5.69701	5.69997	6.08669	6.30542	5.83309	4.92768	7.34593	4.92589	6.66839	7.19723	5.23029	7.69881	5.64661	5.39871	6.52164	5.0405	4.8915	6.17411
CTU2	15.1539	10.9523	10.9046	11.7806	9.98594	12.4282	17.799	9.81449	13.045	19.3946	15.8381	17.8007	10.6189	10.5024	10.3485	19.2965	14.2317	16.4777	19.1743	11.7026	19.4742	22.3806	16.8717	20.1118	19.3882	20.4879	18.9115	11.4161	11.872	15.9556
CTXN1	2.07803	8.28046	1.7972	2.46595	6.4418	4.20614	8.36619	9.85879	6.58477	5.19712	8.17507	5.44399	4.9795	5.75202	5.17382	3.62691	11.4994	4.10356	9.26434	12.0456	3.924	7.85142	11.0771	6.37707	6.17215	9.76521	4.76103	3.96079	9.15261	1.86254
CTXN2	0	0	0	0	0	0	0	0	0	0	0	0	0.0176743	0.0177636	0	0	0.0178431	0.0330762	0	0	0	0	0	0.0150192	0.0128449	0	0	0.0173737	0	0.0159355
CTXN3	0	0	0	0	0	0.0971647	0	0	0	0	0	0.0329092	0	0	0	0	0	0.0381901	0	0	0	0	0	0	0	0	0	0	0	0
CTXND1	0.00732887	0.0134621	0.00792551	0.00705403	0.0135916	0.00749127	0.00848125	0	0.0304737	0.00827207	0.0153271	0.0251903	0.00781304	0	0.0163277	0.036371	0	0.0292482	0.0135059	0.00855191	0.0405922	0.00695274	0	0.0132729	0.00567551	0	0.0266642	0.046129	0.00582006	0.0140993
CTXND2	0	0	0	0	0	0	0	0	0	0	0	0	0	0	0	0	0	0	0	0	0	0	0.0476973	0	0	0	0	0	0	0
CU024913.1	0	0	0	0	0	0	0	0	0	0	0	0	0	0	0	0	0	0	0	0	0	0	0	0	0	0	0	0	0	0
CU104682.1	0	0	0	0	0	0	0	0	0	0	0	0	0	0	0	0	0	0	0	0	0	0	0	0	0	0	0	0	0	0
CU151838.1	9.55338	17.2329	12.5747	15.1425	12.0454	9.58711	12.653	15.4009	14.1413	9.21377	17.8461	11.9817	16.1308	12.4803	13.3657	18.4536	13.6295	10.3737	12.1727	19.035	8.04826	9.08955	14.8745	9.01383	13.7798	15.0131	9.88695	12.1894	14.3748	10.7561
CU151838.2	0	0	0	0	0.075855	0	0.238574	0	0.170457	0.13419	0	0.0360953	0	0	0.090789	0.259215	0	0	0	0	0.115774	0	0.0838811	0.0755609	0	0	0.029883	0	0	0.0606814
CU151838.3	0	0	0	0	0	0	0	0	0	0	0	0	0	0	0	0	0	0	0	0	0	0	0	0	0	0	0	0	0	0
CU234142.1	0	0	0	0	0	0	0	0	0	0	0	0	0	0	0	0	0	0	0	0	0	0	0	0	0	0	0	0	0	0
CU457734.1	0	0	0	0.0462854	0	0.228185	0	0	0	0	0.0513772	0	0	0	0	0.087772	0	0	0	0	0.0960196	0	0	0	0	0.0537349	0	0.0520382	0	0.162282
CU457734.2	11.5449	16.6249	15.0534	18.4425	15.1301	11.9007	12.159	16.5422	11.2743	12.1157	18.5705	13.2184	19.4376	11.6925	12.6987	22.2446	15.7295	13.2094	16.2365	18.3456	9.92435	12.4243	14.9719	12.085	15.0702	18.0783	9.85515	15.4598	14.5769	13.7361
CU457734.3	0	0	0	0	0	0	0	0	0	0	0	0	0	0	0	0	0	0	0	0	0	0	0	0	0	0	0	0	0	0
CU464060.1	0	0	0	0	0	0	0	0	0	0	0	0	0	0	0	0	0	0	0	0	0	0	0	0	0	0	0	0	0	0
CU467612.1	0	0	0	0	0	0	0	0	0	0	0	0	0	0	0	0	0	0	0	0	0	0	0	0	0	0	0	0	0	0
CU633846.1	0	0	0	0	0	0	0	0	0	0	0	0	0	0	0	0	0	0	0	0	0	0	0	0	0	0	0	0	0	0
CU633904.2	0	0	0	0	0	0	0	0	0	0	0	0	0	0	0	0	0	0	0	0	0	0	0	0	0	0	0	0	0	0
CU633904.3	0	0	0	0	0	0	0	0	0	0	0.0601174	0	0	0	0	0.0570545	0.0618656	0	0.0530821	0	0.0456015	0	0	0.0521632	0	0	0	0	0	0
CU633906.3	0	0	0	0	0	0	0	0	0	0	0	0	0	0	0	0	0	0	0	0	0	0	0	0	0	0	0	0	0	0
CU633906.4	0	0	0	0	0	0	0	0	0	0	0	0	0	0	0	0	0	0	0	0	0	0	0	0	0	0	0	0	0	0
CU634019.5	0	0	0	0	0	0	0	0	0	0	0	0	0	0	0	0	0	0	0	0	0	0	0	0	0	0	0	0	0	0
CU634019.7	0.0971592	0.133928	0.104958	0.273184	0.31395	0.323184	0.231049	0.177915	0.421392	0.553795	0.355999	0.621523	1.23887	1.3225	0.679826	2.05979	0.788873	1.0374	1.43896	0.447987	1.06034	1.0957	0.549386	0.749929	1.33433	0.502179	0.878387	1.4855	0.685483	0.662933
CU638689.2	0	0	0	0	0	0	0	0	0	0.0792782	0	0	0	0	0	0	0	0	0	0	0	0	0	0	0	0	0	0	0	0
CU638689.3	0	0	0	0	0	0	0	0	0	0	0	0	0	0	0	0	0	0	0	0	0	0	0	0	0	0	0	0	0	0
CU639417.1	3.37605	6.0207	6.71764	1.02435	1.14757	1.13495	0.550012	3.02304	1.64927	3.76028	7.77593	4.90129	0.906802	2.89847	1.71214	0.915741	1.8754	2.62342	2.5971	6.07455	7.96879	4.13006	12.0108	8.24972	5.00082	12.7259	12.2621	0.751329	3.12368	4.53482
CU639417.3	11.3535	3.95664	9.88139	2.16283	2.05142	1.21366	5.90999	1.71839	2.23111	5.20639	0	1.26118	5.21026	1.42594	0.828743	0.220884	0	3.89166	0	1.72811	1.81572	3.35166	0	4.70713	0.156248	2.05887	1.97249	0.390694	0.30294	0
CUBN	0.042117	0.0848138	0.0135895	0.254418	0.443557	0.111723	0.144074	0.0124091	0.0182206	0.0261728	0.487703	0.031209	0.138114	0.210532	0.12774	0.0266925	0.253406	0.117711	0.325581	0.0624666	0.169393	0.12283	0.094877	0.47341	0.0746773	0.135972	0.0611911	0.128048	0.096874	0.185891
CUBNP1	0	0	0	0	0	0	0	0	0	0	0	0	0	0	0	0	0	0	0	0	0	0	0	0	0	0	0	0	0	0
CUBNP2	0.0508488	0	0	0	0	0	0	0	0	0	0	0	0	0	0	0	0	0	0	0	0	0	0	0	0	0	0	0	0	0
CUBNP3	0	0	0	0	0	0	0	0	0	0	0	0	0	0	0	0	0	0	0	0	0	0	0	0	0	0	0	0	0	0
CUEDC1	7.08017	13.1166	7.28215	18.0466	28.4337	17.801	16.6051	15.3695	9.41854	10.9523	18.9806	7.93207	22.3245	20.5343	17.1136	41.115	49.9228	28.8851	19.12	31.7862	10.233	18.579	30.1572	22.0113	24.2207	29.588	17.9518	30.3553	22.4675	9.85895
CUEDC2	48.2623	41.4816	46.5549	46.5633	48.9004	46.8706	51.8084	41.0947	52.9653	50.2799	58.8098	49.6012	73.2306	66.7185	70.0301	74.8002	66.3216	79.5747	69.5749	53.4735	48.2309	57.6789	43.8862	66.9538	62.4572	49.6275	63.7753	69.7195	47.5769	57.7338
CUL1	43.5488	42.4115	38.7049	49.8191	49.3708	45.2923	56.0852	50.8751	50.3354	43.0952	47.7512	44.6892	33.5586	29.5612	27.7499	29.6516	27.6135	25.4058	46.9872	48.4903	42.2964	51.3319	56.7701	46.8741	48.828	55.2654	49.1976	30.8931	32.3272	30.6216
CUL1P1	0	0	0	0	0	0	0	0	0	0	0	0	0	0	0	0	0	0	0	0	0	0	0	0	0	0	0	0	0.0166462	0
CUL2	37.0992	36.452	30.1672	42.2889	42.3268	38.0159	31.6758	32.3671	32.6646	22.3012	21.8841	24.0718	49.186	48.0849	43.4481	47.0338	34.2461	40.7196	41.0754	37.6141	44.6436	36.2332	40.7692	32.2172	31.6291	36.6424	35.2176	56.6104	53.7956	58.0917
CUL3	49.4801	48.8878	38.523	52.9823	53.4166	43.4405	62.0084	54.7022	57.0695	53.8201	60.2416	57.7139	63.6048	65.309	51.6192	59.9331	56.4719	54.8442	54.7276	54.5738	64.0107	43.4666	59.581	47.6427	48.3499	50.4114	49.8275	87.0565	75.3311	86.0578
CUL4A	76.6408	80.1955	78.8486	78.0487	92.514	83.4356	81.0999	91.663	92.8091	62.6683	69.1261	68.9632	72.1519	83.4987	70.1287	76.1048	111.453	80.3887	69.7989	97.48	74.1604	52.6896	70.4207	57.1264	61.4134	73.5843	57.6616	61.0741	104.994	102.468
CUL4AP1	0	0	0	0	0	0	0	0	0	0	0	0	0	0	0	0	0	0	0	0	0	0	0	0	0	0	0	0	0	0
CUL4B	23.339	28.9866	32.0932	44.6997	53.7071	43.8381	21.4289	23.6953	21.6438	25.6	35.2274	36.3137	29.2248	28.0603	30.4627	26.006	35.0238	31.1181	25.0947	42.4653	43.4084	30.2197	45.8818	35.3275	27.3566	45.0695	40.8014	28.1409	45.3891	37.1901
CUL5	17.3624	14.6785	16.4599	16.3614	14.0007	13.4084	25.2355	17.1003	22.3173	18.3432	16.0911	15.3651	32.2886	24.6112	19.7361	29.3181	21.4863	22.4577	25.0537	19.7745	20.3572	18.9284	17.6343	18.7851	20.2723	17.4912	19.9823	32.2396	24.4889	25.8971
CUL7	9.45547	9.67548	12.6718	9.75274	8.48528	8.58161	7.54591	7.40519	7.0811	8.15801	8.66135	8.74574	9.00298	10.2278	8.10496	11.2603	12.2414	9.0351	10.3788	11.3375	7.13249	5.633	8.14433	5.38516	6.05857	8.50371	4.56321	7.32248	8.51009	5.60916
CUL9	15.1	10.244	18.7321	7.47039	5.7208	11.6332	9.24081	6.78522	11.0919	14.5192	9.70711	10.7994	11.8698	9.4773	10.2641	11.1661	14.5359	12.2924	16.137	13.4128	6.77584	13.308	9.33774	15.921	13.0943	13.083	11.6692	9.1505	8.01852	6.12251
CUTA	73.5311	135.612	97.1816	158.568	238.686	125.089	66.795	130.722	89.6494	67.7034	121.073	92.1292	108.006	115.115	102.317	95.0982	140.898	118.585	60.3018	130.172	85.5508	75.1812	136.204	105.811	61.1299	117.43	103.708	109.371	173.402	126.892
CUTALP	30.9016	19.018	22.9251	31.7967	15.2306	24.9632	39.732	20.2861	34.1893	36.0627	24.266	27.7494	36.5514	26.414	25.8862	26.2	20.7678	26.0591	52.5422	35.6814	26.9075	37.1269	25.7179	34.2142	38.7247	32.7644	34.7296	34.5742	16.5145	15.9197
CUTC	16.3341	18.9603	20.9104	18.8841	18.0373	18.7423	19.1905	15.7481	18.3851	17.1847	18.6535	17.358	19.1901	17.7953	18.8882	19.0876	20.3749	26.2892	16.1721	18.2774	22.5694	20.5262	19.3006	26.9268	23.2133	20.621	27.6465	17.2205	21.4178	26.4429
CUX1	46.2794	46.506	37.8462	53.6583	55.6189	52.9009	64.3063	60.5385	59.1309	64.8533	71.1876	70.6663	59.7355	52.3086	55.7204	31.4087	30.4945	22.6296	49.4737	48.7669	22.2342	43.6385	57.4276	36.5293	60.9927	51.9355	34.8568	65.6104	47.9122	26.5923
CUX2	1.05835	0.180098	0.791132	0.0565225	0.0278344	0.0462552	0.00872808	0.0297931	0.0156801	0.177029	0.00788649	0.117874	0.00804033	0.0323168	0.0668293	0.204305	0.129867	0.376236	0.40307	0.1417	0.346124	0.130097	0.00769959	0.0614664	0.00584069	0.00823279	0.0274404	0	0.01727	0.0290183
CUX2P1	0	0	0	0	0	0	0	0	0	0	0	0	0	0	0	0	0	0	0	0	0	0	0	0	0	0	0	0	0	0
CUZD1	1.32238	0.774083	1.03236	0.989729	0.742768	0.977163	4.75672e-09	0.264359	0.520452	0.630822	0.128988	0.383273	0.976974	1.08107	1.3274	0.657623	0.407386	0.429922	0.430441	0.376627	0.753431	0.361655	0.921808	0.67628	1.05804	0.77956	1.30019	0.735451	1.16945	1.02461
CWC15	66.4204	61.5491	62.7455	52.4529	48.6344	42.1901	56.2151	53.6983	57.092	55.9153	55.8089	51.4398	77.9445	80.8186	69.7478	62.8644	66.6836	74.7141	75.0497	73.1238	94.8415	67.1793	65.1938	75.259	74.6562	63.2382	81.5517	88.4874	84.3508	104.892
CWC22	18.4386	15.1219	14.6731	18.8139	18.0499	17.3938	18.6655	17.1888	18.4352	19.9045	17.3945	16.4528	24.613	25.0955	19.9894	25.6324	22.6321	22.9323	22.5743	19.8403	23.2071	19.8457	21.2017	19.7807	21.2923	21.7422	22.9207	24.8659	25.5568	25.8641
CWC25	16.8068	13.4044	13.8583	23.1303	19.1291	19.8928	20.4084	16.9004	20.3802	20.8324	21.4028	20.0163	28.5837	28.2945	22.9894	33.0199	29.3017	26.8282	24.7306	22.2242	23.9155	25.1249	23.9193	26.5504	24.2681	24.2298	26.3745	27.0422	21.2119	23.0925
CWC27	36.1006	23.6434	19.8979	36.8792	33.8843	39.2189	45.7787	32.3259	39.3641	35.7465	27.5874	25.8886	75.7023	67.6744	58.8628	55.816	45.1329	47.2016	53.6089	37.3996	41.6093	47.1583	39.5423	38.1043	58.9333	39.9657	41.2654	64.8468	44.9901	46.3994
CWF19L1	26.3502	20.9747	18.8834	31.4926	28.6072	29.1379	28.1019	27.0779	29.4508	28.9647	25.6438	26.2847	39.5875	35.2969	33.7594	39.0256	35.2006	38.3572	38.2057	29.7551	43.6839	42.6751	29.8249	38.5834	36.6358	30.1551	42.9067	42.5672	34.3501	48.341
CWF19L2	11.8721	9.21906	10.1416	7.03017	7.76136	6.6941	11.8057	10.1398	10.4	11.6471	9.93264	10.4513	17.3002	14.1537	13.0651	13.4856	12.8276	13.2877	14.3217	12.2385	12.5128	15.9816	10.1763	13.8379	18.6335	12.0944	16.2988	14.7914	10.0565	12.6484
CWH43	0.225674	0.115212	0.216899	0	0	0	0.0290647	0	0	0.122093	0	0.174534	0.250552	0	0	0	0	0	0.0462798	0.0280187	0.0397472	0.11141	0.120893	0.0227403	0.118871	0	0	0.0525388	0	0.0482028
CX3CL1	0.426544	0.124884	0.272329	0.0581664	0.0328137	0.17821	0.204596	0.047345	0.130795	0.149476	0.149356	0.0752947	0.00937511	0.075728	0.136898	0.060963	0.0572616	0.113832	0.118718	0.0401472	0.0497255	0.62504	0.0447196	0.222299	0.225875	0.0479833	0.26279	0.0578472	0.0200783	0.11995
CX3CR1	0	0	0.108881	0	0.172342	0	0	0	0	0.122356	0	0.115405	0.0894858	0	0.103505	0.0666544	0.0180681	0.186171	0.0619036	0.168645	0.148603	0.241222	0.137196	0.0912527	0	0.0916774	0.280529	0.194118	0	0.178514
CXADR	12.5428	14.1804	11.2644	17.1954	23.4416	14.2177	17.8121	17.4549	17.5312	20.804	23.1721	18.9691	20.217	19.0797	14.7217	14.5948	25.1642	10.906	9.96349	14.3527	3.65704	13.2064	17.2072	9.29005	12.8224	16.2911	10.2688	20.5971	20.8042	10.9402
CXADRP1	0	0	0	0	0	0	0	0	0.0554555	0	0	0	0	0	0	0	0	0	0	0	0	0	0	0	0	0	0	0	0	0
CXADRP2	0	0	0	0	0	0	0	0	0	0	0	0	0	0	0	0	0	0	0	0	0	0	0	0	0	0	0	0	0	0
CXADRP3	0	0	0	0	0	0	0	0	0	0	0	0.0237369	0	0	0	0	0	0.0552409	0	0	0	0	0	0	0.0439279	0	0	0	0	0
CXCL1	2.70144	0.635542	2.77291	1.3803	1.3021	1.97688	1.82035	0.105087	1.38339	1.47319	0.66836	2.11971	0.96497	2.36209	1.38853	2.3878	6.59002	3.94872	2.60602	1.30994	35.2227	7.27422	2.5017	12.4468	5.80036	1.74834	11.0396	0.611252	2.36091	18.0285
CXCL10	0.245137	0.225438	0.901016	0.275588	0.0905941	0.401441	0.113906	0.0969226	0.204136	2.04371	0.102728	4.47246	1.77987	0.737167	2.66522	1.16996	0.42287	1.56655	1.13345	0.164704	0.623135	6.38049	0.754104	5.52463	4.38242	0.913465	11.3683	0.512713	0.111651	0.611991
CXCL11	0.720557	0.220782	1.33551	0.0321447	0.108016	0.0702051	0.119416	0.135621	0.107098	0.602358	0.143694	1.68225	0.915413	0.444129	1.14419	0.739644	0.221819	1.06179	0.538724	0.278105	0.712452	2.67149	0.632324	4.11104	2.61026	0.363006	6.23283	0.323298	0.114571	0.263737
CXCL12	0	0	0	0	0	0	0	0	0	0	0	0	0	0	0.70183	0	0	0	0	0	0	0	0	0	0.0606594	0	0	0	0	0
CXCL13	0	0	0	0	0.0881346	0	0	0	0	0	0	0	0	0	0	0	0	0.399579	0	0	0.113656	0	0.0978079	0.0433409	0	0	0.0697684	0	0	0.0458028
CXCL14	11.2285	6.67807	49.4032	10.2865	2.0228	7.5532	4.92152	2.883	15.2202	24.2708	11.211	72.6257	1.61659	1.1966	5.7584	1.74743	0.657912	2.77617	5.52328	4.02073	2.9032	1.05749	1.47921	2.69226	1.11291	0.833353	2.48248	0.572582	1.6306	3.41163
CXCL16	17.1182	9.33539	14.5834	25.027	11.6286	25.5031	27.0471	15.0952	20.4945	17.9711	13.2604	19.6847	49.3325	45.8846	45.4528	44.1581	20.3013	31.5285	31.6098	10.6326	9.03008	21.5809	9.37994	20.6466	24.6086	9.81884	18.53	40.4481	17.0004	17.7689
CXCL17	0.344219	1.96218	1.54163	0	0.0788461	0.0873521	0	0	0	0.0888836	0.0894474	0.955004	0.0911487	0	0	0	0	0	0	0	0	0	0.0504249	0.17875	0.132951	0.375037	0.438493	0	0.0644039	0.163437
CXCL1P1	0	0	0	0	0	0	0	0	0	0	0	0	0	0	0	0	0	0	0	0	0	0	0	0	0	0	0	0	0	0
CXCL2	2.33	0.8844	1.83909	1.05671	1.48707	2.09645	6.47519	2.01476	5.90764	3.86006	0.892067	1.98027	4.33376	3.52371	5.36128	5.79553	7.29221	7.17493	9.55686	3.97838	13.9247	19.8065	2.55817	14.842	10.6128	2.35208	12.6744	1.06561	1.67785	7.87859
CXCL3	0.91632	0.412126	0.991266	0.54635	0.29157	0.629942	1.71927	0.229659	2.58967	1.01486	0.241297	2.0387	1.34244	0.736019	1.93267	1.62458	0.868813	2.20679	1.71596	0.677734	5.90084	6.51971	1.10821	5.13747	2.4923	0.672666	4.86921	0.474907	0.387171	2.7773
CXCL5	0	0	0	0	0.0200715	0	0	0	0	0	0	0	0	0	0	0	0	0.0868012	0	0	0.0172283	0	0	0	0	0	0	0	0	0.0209029
CXCL6	0	0	0.137538	0.0675347	0	0	0	0	0	0	0	0.114636	0	0	0	0.0358192	0.0776779	0.528524	0	0	0.171583	0	0	0.0327188	0.103982	0	0.0263222	0.132293	0.099696	0.138515
CXCL8	1.50629	1.37718	2.11096	0.313586	1.56558	0.65062	0.975893	0.463057	2.34279	0.697477	0.70087	3.89051	1.59508	2.75923	3.75201	0.804213	15.0975	1.86916	2.28701	6.06058	40.1261	5.72493	8.98663	17.4664	2.77269	7.76125	19.4925	0.597346	4.24047	12.9366
CXCL9	0	0	0	0	0	0	0	0	0	0.0599085	0.0200584	0.181295	0	0	0.16996	0.0380773	0	0	0	0	0	0.0727798	0	0.0521348	0.0445876	0	0.153684	0	0	0
CXCR1	0	0.644524	0.0919369	0	0	0	0	0.62995	0.0221062	0.0442825	0.489305	0	0.0226726	0.136738	0	0	0.0686692	0	0.0392191	0.522362	0.016841	0	0.239054	0.019271	0.0494441	0.441446	0.0619768	0	0.178146	0.0204344
CXCR2	0.220574	0.328261	0.503153	0.0516419	0.0847995	0.121792	0.0212736	0.0544456	0.019097	0.133897	0.0768515	0.157963	1.30121	0.196901	0.660342	0.110063	0.128388	1.13609	0.0710326	0.0412289	0.13588	0.0874265	0.257141	0.333239	0.759378	0.0811583	0.438043	0.246925	0.178616	0.453218
CXCR2P1	0	0	0	0	0	0	0	0	0	0	0.022098	0	0	0	0.0604825	0	0	0	0	0.0471815	0	0	0	0	0.0163752	0.0230843	0	0.0221322	0	0.0406062
CXCR3	0	0	0	0	0	0	0	0	0	0	0	0	0	0	0	0	0	0	0	0	0.0270485	0	0	0	0	0	0	0	0.0259354	0
CXCR4	0.074939	0.861148	0.387566	41.0018	64.6447	33.9588	0.491381	0.772796	1.45783	0.44136	1.51295	0.952949	0.406547	0.384592	0.289041	7.55223	26.0427	6.27909	0.300923	0.910947	0.852925	0.309399	0.500359	1.18289	0.278219	0.518971	0.761202	1.22835	3.93895	0.594935
CXCR5	0.023127	0.0531084	0.0875311	0.0108327	0.0320113	0.0591066	0.0535475	0.0685246	0.0841541	0.0240858	0.0120939	0.0496894	0.0246588	0.0247804	0.0384299	0.0459173	0.0124468	0.0346137	0.0639522	0.0258108	0.0457657	0.021943	0.0118101	0.0418992	0.0627073	0.0378825	0.0252559	0.0485062	0.0441074	0.0333627
CXCR6	0	0	0	0	0.0219523	0	0	0	0	0	0	0.0219256	0	0	0	0	0	0	0	0	0.03769	0	0	0.0431271	0	0	0.0173393	0	0	0.022858
CXorf21	0	0	0.0701908	0	0.0539982	0.0319116	0	0	0	0	0.0306077	0.0251472	0.124798	0	0	0	0.031553	0	0	0.130977	0.0274161	0	0	0.0796237	0.0454092	0.0961889	0	0	0.0222619	0
CXorf38	10.347	7.18563	10.9813	10.8651	10.6837	9.35681	6.07048	5.40557	6.8128	6.5953	6.63222	7.62319	10.1584	9.12091	11.279	9.16244	8.64789	9.00802	8.17689	8.06588	9.0915	11.0225	12.2436	12.3038	10.729	13.2341	12.9993	9.1371	10.8632	12.5448
CXorf40A	12.1665	11.6496	13.2212	25.7571	19.7642	23.017	15.4247	10.9186	14.4416	16.0268	12.9236	14.9953	18.7108	17.1968	17.1263	21.1084	17.8719	16.5326	16.3798	12.4095	11.6792	17.2806	14.9977	15.6503	15.7669	15.713	15.7295	21.4072	13.7695	15.8684
CXorf40B	30.8874	17.5545	23.1924	32.7221	25.3858	26.2117	25.9507	14.2208	24.499	26.4206	21.0835	25.5797	31.52	28.1971	22.5914	29.9196	20.6037	24.6712	35.8041	17.8553	28.1123	33.4714	25.1842	28.7985	33.3466	26.8784	26.4925	34.4025	20.594	26.5525
CXorf49	0.136082	0	0.367525	0	0	0	0	0	0	0.0710176	0	0.29375	0	0.0734817	0.0757456	0	0.147279	0	0.443569	0.537547	5.18074	0.779462	0.563298	1.26726	0.213175	0.225651	1.51226	0	0.10212	0.661865
CXorf49B	0.136082	0	0.367525	0	0	0	0	0	0	0.0710176	0	0.29375	0	0.0734817	0.0757456	0	0.147279	0	0.443569	0.537547	5.18074	0.779462	0.563298	1.26726	0.213175	0.225651	1.51226	0	0.10212	0.661865
CXorf51A	0	0	0	0	0	0	0	0	0.39392	0	0	0	0	0	0	0	0	0	0	0	0	0	0	0	0	0	0	0	0	0
CXorf51B	0	0.170606	0	0	0	0	0	0	0	0	0	0	0	0	0	0	0	0	0	0	0.148587	0	0	0	0	0	0	0	0	0
CXorf56	25.248	23.3959	22.219	43.6027	44.2618	49.1181	25.5182	27.2805	24.8158	29.5774	29.1241	27.9911	35.387	38.3174	34.2215	31.8132	30.5703	36.0687	30.4093	28.5784	35.3777	34.3883	36.0143	33.5863	36.807	38.6671	37.7913	34.0874	31.376	38.2793
CXorf58	0.284747	0.171759	0.307598	0.0952403	0.0312934	0.312008	0.333681	0.369289	0.141028	0.141223	0.358637	0.50894	0.470114	0.218163	0.638745	0.303056	0.469747	0.825157	0.455243	1.18066	1.86102	0.532251	2.99061	1.44386	0.811461	1.32393	1.38444	0.130458	0.379178	1.04191
CXorf65	0	0	0	0	0	0	0	0	0	0	0	0	0	0	0	0	0	0	0	0	0	0	0	0	0	0	0	0	0	0
CXorf66	0	0	0	0	0	0	0	0	0	0	0	0	0	0	0.0491936	0	0	0	0	0	0	0	0	0	0	0	0	0	0.0336868	0
CXorf67	0	0	0	0	0	0	0	0	0	0	0	0.0245492	0	0	0	0	0	0	0	0	0	0	0	0	0	0	0	0	0	0
CXXC1	33.4818	41.6721	30.7128	61.2223	78.2943	59.4358	38.6858	43.0748	40.7833	39.4883	55.3326	39.1112	39.2888	46.7649	46.0551	51.1195	66.1469	48.9064	43.3735	57.9367	43.8282	41.295	53.5727	56.3003	42.624	67.5925	43.6649	39.1124	40.1198	40.4255
CXXC1P1	0.114122	0.0262209	0	0.13364	0.0526837	0.145912	0.0330806	0.0281887	0	0.118888	0.0298623	0	0.0608798	0.122684	0	0.0850302	0.0307327	0	0.0263367	0.191777	0	0.0270846	0.116767	0.103527	0.0885434	0.031207	0.208155	0.14941	0.0434327	0.0274189
CXXC4	0.0273784	0.0167644	0.273455	0.0170986	0	0	0.0633771	0	0.103854	0.346752	0.0954366	0.243245	0.0887597	0.0356834	0.0922199	0	0.0589333	0.0455275	0.566298	0.287725	0.406765	0.190482	0.0652286	0.211194	0.245127	0.564405	0.230406	0.038289	0.0253805	0.0175555
CXXC5	14.1293	20.5465	20.5423	9.82869	8.3985	9.17988	24.7039	23.4558	23.1334	18.8043	22.046	26.0161	29.6569	28.7544	30.8258	35.0085	36.8585	26.8618	29.1409	35.3854	11.2759	19.7969	23.4294	21.0487	19.8053	19.6216	17.1883	35.1807	27.6935	16.0899
CYB561	16.5536	30.948	19.7637	13.5244	17.5194	15.3758	30.2688	39.1222	30.3194	25.4135	39.0252	25.31	30.4188	30.224	22.0094	23.1026	25.3307	25.5211	32.6607	38.522	20.4343	22.2182	27.5615	21.1897	21.5238	25.6701	18.5568	34.0379	28.1693	17.9968
CYB561A3	33.8192	34.3692	42.1614	81.4575	57.626	70.9668	45.475	37.4187	45.7233	44.028	48.2982	59.7702	38.1458	36.2556	34.2896	38.3022	29.1901	48.2691	42.3397	47.2148	30.4221	42.7434	34.7688	38.5363	38.3929	35.5194	34.9723	42.1908	31.1988	29.9947
CYB561D1	8.08561	7.31637	8.52987	11.5119	9.07107	8.93839	9.01453	7.07062	8.39232	10.7306	10.3146	12.0772	14.0084	13.9937	9.22227	12.4889	10.6845	10.2636	14.6933	10.2956	7.64259	15.179	12.8447	9.08039	15.1841	12.7086	13.146	11.8925	7.90921	5.10552
CYB561D2	5.53928	6.03946	6.36602	18.473	14.9664	14.3275	6.0164	5.70766	6.86075	5.93147	6.63007	8.81443	10.1027	9.57877	8.82045	13.4915	15.2069	11.98	7.62183	11.6992	11.1948	10.1004	11.7029	10.0236	8.56581	13.7505	9.29652	12.0431	12.0979	12.9517
CYB5A	21.8539	43.2522	36.0575	37.2579	43.8345	43.7145	21.6544	39.5464	37.0918	26.5016	38.8118	35.2881	34.3046	34.8802	36.6545	34.5112	22.715	41.0463	21.2892	26.1332	18.9727	29.3116	34.867	32.8006	30.0583	30.9084	34.2296	41.5715	28.3917	35.7864
CYB5AP4	0	0	0	0	0	0	0	0	0	0	0	0	0	0	0	0	0	0	0	0	0	0	0	0	0	0	0	0	0	0
CYB5AP5	0	0	0	0	0	0	0	0	0	0	0	0	0	0	0	0	0	0	0	0	0	0	0	0	0	0	0	0	0	0
CYB5B	102.382	255.303	102.246	148.548	603.028	179.525	126.598	335.177	130.293	144.974	491.834	178.117	141.762	149.59	123.24	133.963	236.845	203.748	122.03	226.787	176.557	149.185	320.587	176.442	147.205	320.325	194.468	137.735	223.751	187.994
CYB5D1	13.84	11.426	10.0654	12.4847	8.89228	14.5913	22.0677	15.1294	19.5007	17.3335	15.8777	15.1453	14.9933	15.4534	16.9629	21.5533	19.6874	20.81	17.5395	17.847	16.7017	14.3427	18.6137	14.1923	15.4669	18.5395	15.1314	15.2072	15.1176	19.2544
CYB5D2	13.0414	10.9009	14.4458	13.175	13.8046	8.64277	12.0226	14.2404	13.7478	18.3426	19.1391	16.7229	13.6589	11.8443	11.6601	16.1063	14.9388	12.1921	13.5727	14.2126	13.1514	10.4521	9.55235	8.56877	9.03352	10.4581	8.83141	12.2239	12.4277	8.24621
CYB5R1	81.5268	73.7362	99.5359	53.0182	64.3273	48.8764	48.4462	56.8539	53.4725	93.7921	94.228	114.222	32.8914	35.4443	40.0432	40.3134	48.8839	39.7159	43.6996	51.2809	40.3574	53.5617	56.5767	68.7274	45.7622	56.2143	55.5139	34.3205	38.104	30.408
CYB5R2	2.80238	2.17377	1.91946	1.13633	1.63387	1.75647	1.11225	1.06286	1.09402	0.395181	0.665598	0.684197	5.3192	5.34742	4.14033	3.58969	2.71069	3.53724	4.03995	3.15338	4.53318	1.29038	1.88102	1.9877	1.42202	1.69976	2.01401	4.50792	3.95839	4.76755
CYB5R3	90.7428	128.153	112.35	108.023	211.639	137.34	79.9429	131.587	85.5128	113.277	173.519	133.812	45.9888	54.4434	54.5638	46.1768	70.1088	59.69	63.0484	80.6745	94.7846	39.335	70.3748	55.7527	39.1341	68.3829	53.0707	38.6111	57.6051	54.0508
CYB5R4	29.7491	35.2932	29.5309	23.0139	36.5692	27.146	23.7537	20.0197	24.9156	25.1022	34.6519	30.0387	45.5211	40.0423	37.678	24.7588	38.7612	26.2715	29.138	39.2995	35.3451	39.279	38.2434	34.5017	30.558	33.6451	38.6113	42.4695	63.7421	46.7148
CYB5RL	3.20542	2.93997	3.85978	14.4811	5.96799	10.3852	7.97339	4.26764	6.18426	8.66628	4.9556	6.66151	13.0988	9.59692	7.59767	10.7827	6.70893	6.96518	8.36527	4.98945	4.35295	7.85796	5.46734	5.81939	9.85451	5.44949	6.19194	15.4549	4.50144	4.94295
CYBA	0	11.9638	0	0.610147	27.287	0.193503	0.110109	13.1817	0.0984024	0.0984335	34.3957	0.283894	0.403806	0.908996	0	0	1.25531	0.108315	0	1.60513	0.755548	0	18.6613	1.40782	0.147335	19.4858	0.797192	0.230055	7.68614	0.79237
CYBB	0.0237227	0	0	0	0	0	0.0549283	0.11715	0.061659	0.0370595	0.136461	0.239656	0.0505885	0.0762576	0	0	0	0	0.129262	0.0794291	0.0375567	0.264391	0.430925	0.171918	0.165405	0.0647657	0.16408	0.144073	0	0.0912578
CYBC1	30.4029	31.3144	33.6133	51.4926	37.2893	43.7539	42.0564	39.5701	41.3395	34.5945	34.1924	41.4924	45.2597	46.5076	40.0467	63.4435	45.1691	50.1611	41.5889	37.9965	34.0494	34.7986	27.137	31.7039	32.192	30.1656	37.214	53.5842	29.962	29.8776
CYBRD1	27.7519	30.9624	29.3349	41.6687	64.5711	32.459	22.5923	26.779	17.5269	34.8921	43.553	29.1062	31.523	30.4167	26.9019	55.2533	62.1864	43.9521	26.0536	36.7292	10.5161	24.612	31.7413	22.4494	25.0669	32.0704	21.5401	43.4873	47.3432	15.9378
CYC1	221.328	169.539	170.371	340.496	206.847	282.048	256.75	161.878	211.352	204.273	153.92	193.806	232.587	214.705	232.615	261.555	169.257	208.156	326.834	217.33	277.27	268.935	162.009	225.196	246.923	160.597	202.272	285.383	164.919	239.458
CYCS	243.982	239.713	192.357	388.985	356.965	297.097	420.756	388.582	410.35	420.156	451.123	410.506	272.488	237.294	279.25	263.765	186.346	245.825	376.028	270.266	477.096	389.248	345.543	343.747	362.15	336.943	389.897	364.015	359.977	439.631
CYCSP1	0	0	0	0	0	0	0	0	0	0	0	0	0	0	0	0	0	0	0	0	0	0	0	0	0	0	0	0	0	0
CYCSP10	0	0	0	0.355802	0	0	0	1.13131	0.396003	0.397157	0.402899	0	0.821122	0.412251	0	0.757847	1.23182	0	0.355856	0	0	0.361401	0	0.701266	0.595374	0.850393	0.281476	0	0	0.357162
CYCSP11	0	0	0	0	0	0	0	0	0	0	0	0	0	0	0	0	0	0	0	0	0	0	0	0	0	0	0	0	0	0
CYCSP12	0	0	0	0	0	0	0	0	0	0	0	0	0	0	0	0	0	0	0	0	0	0	0	0	0	0	0	0	0	0
CYCSP17	0	0	0	0	0	0	0	0	0	0	0	0	0	0	0	0	0	0	0	0	0	0	0	0	0	0	0	0	0	0
CYCSP19	0	0	0	0	0	0	0	0	0	0	0	0	0	0	0	0	0	0	0	0	0.264044	0	0	0	0	0	0	0	0	0
CYCSP2	0	0	0	0	0	0	0	0	0	0	0	0	0	0	0	0	0	0	0	0	0	0	0	0	0	0	0	0	0	0
CYCSP20	0	0	0	0	0	0	0	0	0	0	0	0	0	0	0	0	0	0	0	0	0	0	0	0	0.259559	0	0	0	0	0
CYCSP22	0	0	0	0	0	0	0	0	0	0	0	0	0	0	0	0	0	0	0	0	0	0	0	0	0	0	0	0	0	0
CYCSP23	0	0	0	0	0	0	0	0	0	0	0	0	0	0	0	0	0	0	0	0	0	0	0	0	0	0	0	0	0	0
CYCSP24	3.28722	1.51741	4.26532	2.77293	2.1373	5.73127	1.16702	1.95694	2.40357	1.71828	2.43589	0.569368	1.41728	1.0698	3.65706	5.89705	11.0212	3.6306	2.77351	10.1149	4.48876	2.19327	2.38981	4.83705	2.0637	5.87575	3.9041	2.3445	3.12333	2.78658
CYCSP25	0	0	0	0	0	0	0	0	0	0	0	0	0	0	0	0	0	0	0	0	0	0	0	0	0	0.366842	0	0	0	0
CYCSP26	0	0	0	0	0	0	0	0	0	0	0	0	0	0	0	0	0	0	0	0	0	0	0	0	0	0	0	0	0	0
CYCSP27	0	0	0	0	0	0	0	0	0	0	0	0	0	0	0	0	0	0	0	0	0	0	0	0	0	0	0	0	0	0
CYCSP28	0	0	0	0	0	0	0	0	0	0	0	0	0	0	0	0	0	0	0	0	0	0	0	0	0	0	0	0	0	0
CYCSP29	0	0	0	0	0	0	0	0	0	0	0	0	0	0	0	0	0	0	0	0	0	0	0	0	0	0	0	0	0	0
CYCSP30	0	0	0	0	0	0	0	0	0	0	0	0	0	0	0	0	0	0	0	0	0	0	0	0	0	0	0	0	0	0
CYCSP32	0	0	0	0	0	0	0	0	0	0	0	0	0	0	0	0	0	0	0	0	0	0	0	0	0	0	0	0	0	0
CYCSP33	0	0	0	0	0	0	0	0	0	0	0	0	0	0	0	0	0	0	0	0	0	0	0	0	0	0	0	0	0	0
CYCSP34	1.774	0.655933	1.92083	0.665128	0.991215	0	0.420727	0	1.85166	0.37086	1.12655	0.307634	2.68247	0.384771	1.18319	1.06185	1.15286	0.355915	0.998931	0.405148	0	1.6888	1.10633	0	0.835311	0.39658	0.526358	4.32773	0.775834	1.00126
CYCSP35	0	0	0	0	0	0	0	0	0	0	0	0	0	0	0	0	0	0	0	0	0	0	0	0	0	0	0	0	0	0
CYCSP38	0	0.584668	0	0	0	0	0.375193	0	0.330812	0.66162	0	0	0	0	0	0	0	0	0	0.361089	0	0	0.329027	0	0.745867	0	0.470753	0.323239	0	0.597218
CYCSP39	0	0	0	0	0	0	0	0	0.358809	0	0	0	0	0	0	0	0	0	0	0	0	0	0	0	0	0	0	0	0	0
CYCSP4	0	0	0	0	0	0	0	0	0	0	0	0	0	0	0	0	0	0	0	0	0	0	0	0	0	0	0	0	0	0
CYCSP40	0	0	0	0	0	0	0	0	0	0	0	0	0	0	0	0	0	0	0	0	0	0	0	0	0	0	0	0	0	0
CYCSP41	0	0	0	0	0	0	0	0	0	0	0	0	0	0	0	0	0	0	0	0	0	0	0	0	0	0	0	0	0	0
CYCSP42	0	0	0	0	0	0	0	0	0	0	0	0	0	0	0	0	0	0	0	0	0	0	0	0	0	0	0	0	0	0
CYCSP43	0	0	0	0	0	0	0	0	0	0	0	0	0	0	0	0	0	0	0	0	0	0	0	0	0	0	0	0	0	0
CYCSP44	0	0	0	0	0	0	0	0	0	0	0	0	0	0	0	0	0	0	0	0	0	0	0	0	0	0	0	0	0	0
CYCSP45	0	0	0	0	0	0	0	0	0	0	0	0	0	0	0	0	0	0	0	0	0	0.316815	0	0	0	0	0	0	0	0
CYCSP46	0	0	0	0	0	0	0	0	0	0	0	0	0	0	0	0	0	0	0	0	0	0	0	0	0	0	0	0	0	0
CYCSP48	0	0	0	0	0	0	0	0	0	0	0	0	0	0	0	0	0	0	0	0	0	0	0	0	0	0	0	0	0	0
CYCSP49	0	0	0	0	0	0	0	0	0	0	0	0	0	0	0	0	0	0	0	0	0	0	0	0	0	0	0	0	0	0
CYCSP5	0	0	0	0	0	0	0	0	0	0	0	0	0	0	0	0	0	0	0	0	0	0	0	0	0	0	0	0	0	0
CYCSP51	0.649459	0	0	0	0	0	0	0.322134	0	0	0	0	0	0	0	0	0	0	0	0	0	0	0	0	0	0	0	0	0	0
CYCSP52	0	0	0	0	0	0	0	0	0	0	0	0	0	0	0	0	0	0	0	0	0	0	0	0	0	0	0	0	0	0
CYCSP53	0	0	0	0	0	0	0	0	0	0	0	0	0	0	0	0	0	0	0	0	0	0	0	0	0	0	0	0	0	0
CYCSP55	0	0	0	0	0	0	0.403812	0	0	0	0	0	0	0	0	0	0	0	0	0	0	0	0	0	0	0	0	0	0	0
CYCSP6	0	0	0	0	0	0	0	0	0	0	0	0	0	0	0	0	0	0	0	0	0	0	0	0	0	0	0.266628	0	0	0
CYCSP8	0	0	0	0	0	0	0	0	0	0	0	0	0	0	0	0	0	0	0	0	0	0	0	0	0	0	0	0	0	0
CYCTP	0	0	0	0	0	0	0	0	0	0	0	0	0	0	0	0	0	0	0	0	0	0	0	0	0	0	0	0	0	0
CYFIP1	63.6244	79.8718	69.7261	48.9015	65.4267	49.8209	58.9115	71.2744	59.881	53.245	63.1142	62.9811	57.5354	64.4582	73.6871	56.9808	71.0234	60.7239	57.0362	95.7522	58.4233	54.8054	87.8049	65.7052	58.0258	79.8845	70.0693	53.214	90.3043	68.5125
CYFIP2	29.151	16.8462	29.9511	11.4304	4.9336	8.81461	13.7512	6.59395	15.3212	19.7235	10.0982	15.2655	26.3424	19.6098	26.7284	14.9119	7.69063	22.6211	20.5692	4.21552	4.17775	4.04916	3.02642	4.03589	3.9857	2.19513	3.22272	31.692	8.85713	8.8597
CYGB	28.5419	7.05601	31.107	32.4551	10.7496	38.8744	3.68961	0.767511	4.17442	8.42012	2.52014	8.36487	8.62889	7.81408	13.0108	23.3041	16.5431	44.5533	9.56691	4.34882	30.3128	4.52072	2.5256	8.34451	3.75938	1.72675	8.49163	3.86361	3.13234	17.7542
CYHR1	47.9632	45.9432	45.8521	46.8811	37.6886	37.0592	43.706	28.9872	34.3034	49.3805	47.0237	49.0617	59.2011	53.1344	50.9043	54.6615	43.5215	40.3558	61.6837	56.9637	40.0254	46.4994	40.7636	40.5341	47.4751	41.1295	36.8782	60.8838	46.4711	32.1005
CYLC1	0	0	0.0275184	0	0	0	0	0	0.0529434	0.026512	0	0	0	0	0.0564186	0	0.0274112	0.203209	0	0.0284394	0	0.0724748	0.0520637	0.0230816	0	0	0	0	0	0
CYLC2	0	0	0	0	0	0	0.0764628	0.0295649	0	0	0	0	0.03193	0.0321181	0	0	0	0	0	0	0.0394701	0	0.0255002	0	0	0.0327297	0.0218455	0	0.0227704	0
CYLD	21.5416	20.0166	21.7421	19.2422	19.8647	13.6583	16.3027	15.4488	16.9439	33.1962	30.4943	33.6957	28.663	21.7877	23.9316	28.7962	37.203	24.0165	27.9965	28.7901	22.3237	28.9412	34.5528	32.5235	28.4603	40.7272	36.3133	24.8129	24.9268	19.0345
CYMP	0	0	0	0	0	0	0	0	0.189057	0	0	0.156417	0	0	0	0	0	0	0	0	0	0	0	0	0	0.0493881	0.402298	0	0.269837	0
CYP11A1	0.148264	0.0517984	0.0666592	0.404424	0.113999	0.5302	0.143439	0	0	0.192839	0.193934	0.265481	0.340738	0	0.570072	0.100672	0	0.215578	0.114179	0	0.150509	0.0586042	0.126642	0.122042	0.0479873	0.235343	0.188543	0	0	0
CYP11B1	0	0	0	0	0	0	0	0	0	0	0	0	0	0	0	0	0	0	0	0	0	0	0	0	0	0	0	0	0	0
CYP11B2	0	0	0	0	0	0	0	0	0	0	0	0	0	0	0	0	0	0	0	0	0	0	0	0	0	0	0	0	0	0
CYP17A1	0	0.141617	0.0503945	0.100706	0.090061	0	0.0940673	0.0313841	0.0538062	0.148296	0	0.0485133	0	0	0.10649	0.0604386	0	0.1369	0.0374431	0	0	0.0470334	0.196652	0.0457054	0.074492	0.0539089	0	0.110874	0.0188488	0.0257493
CYP19A1	0	0.0106567	0	0.160224	0	0.0491514	0	0	0.155082	0	0.179962	0	0	0	0.0826576	0.0547506	0.19974	0.0443402	0.159505	0	1.16353	0.0523194	0	0.106691	0	0	0.222736	0.121433	0.175699	0
CYP1A1	0.767433	1.24142	2.63717	0.227485	4.92662	2.74167	2.25176	4.24631	13.5695	2.17129	7.61073	15.0789	19.3012	16.1478	39.6364	2.69867	7.46701	8.72769	1.80168	3.00481	0.947524	9.23038	11.3085	21.6123	8.80339	6.60583	16.3924	19.1215	7.72236	4.03556
CYP1A2	0.153172	0.123655	0.0720066	0.0665147	0.192498	0.102643	0.141544	0.0504543	0.089987	0.153771	0.123974	0.222206	0.0357169	0.0924347	0.112664	0.0852106	0.143701	0.233189	0.143303	0.161927	0.210284	0.149284	0.0826748	0.204644	0.252835	0.313097	0.175338	0.106001	0.16818	0.161743
CYP1B1	67.2985	78.5476	35.3738	96.3314	95.039	174.625	180.271	147.249	257.574	97.2589	93.565	105.697	18.7547	24.4068	38.1418	99.9182	187.434	185.129	99.4844	83.4825	4.61248	40.4661	38.0748	20.1777	42.9967	39.663	25.2515	20.9834	64.3309	21.2267
CYP1D1P	0	0	0	0	0	0	0	0	0	0	0	0	0	0	0	0	0	0	0	0	0	0	0	0	0	0	0	0	0	0
CYP20A1	13.3703	7.5586	9.70573	16.496	13.2032	10.8958	10.0007	8.32437	11.7143	12.8623	10.0831	11.2749	15.4907	11.935	10.3909	13.0461	14.4313	11.547	15.047	11.9121	16.6923	13.9925	13.2266	13.4455	11.9502	13.4757	13.5445	17.1265	12.181	14.1031
CYP21A1P	0.15372	0.02515	0.356127	0.0952457	0.029432	0.213927	0	0.0270375	0	0.142556	0	0.211632	0.145983	0.143574	0.148566	0.0834551	0.245455	0.0977346	0.543351	0.0936367	0.0832199	1.11457	0.0839903	0.0611706	0.074296	0	0.107137	0.100188	0.0726333	0.634133
CYP21A2	0.0955899	0.317256	0.36256	0.225755	0.334799	0.0376525	0	0	0.251342	0.05226	0.120367	0	0.257935	0.113057	0.531551	0.466119	0.254312	0.415808	0.175597	0.140973	0.0325268	0.190114	0.129275	0.152435	0.231104	0.0304636	0.164095	0.124954	0.104242	0.0615058
CYP24A1	0.2138	0.132067	0.658535	0.2244	0.599548	3.44467	0.090196	0.218794	0.174393	0	0.743688	0.583362	0.100565	0	0.208993	0.0237917	0.995828	0.69095	0.0663085	0.508494	2.07535	0.0227361	0.0796056	0.890435	0.171437	0.884234	0.600283	0.0813352	0.118149	1.77721
CYP26A1	0.31376	0.26993	0.317	0.13739	0	0.225314	0.088929	0	0.687492	0.840876	0.165037	10.8783	0.0783629	0.0788667	0.355997	0.0761581	0	0.237904	0.271791	0	0.17514	0	0.0753822	0.522292	0.114232	0.0419484	0.139941	0	0.0291258	0.0368063
CYP26B1	1.25809	2.84943	2.21144	0.367735	2.04783	0.692542	1.27903	3.20206	1.02351	0.871307	3.00176	1.52412	1.35173	0.957632	1.03366	1.78678	5.4674	1.28381	1.34561	5.54271	2.87613	0.3894	2.13998	1.44503	0.697305	1.41769	2.07913	0.920273	3.37002	1.76011
CYP26C1	0	0	0.0196746	0	0.0112599	0	0	0	0	0.0366947	0	0	0	0	0.0540709	0.0180677	0	0.0652749	0.011248	0.0530093	0.0289777	0	0.0249264	0	0.027342	0	0.0265153	0.0190715	0	0.0676756
CYP27A1	0.134441	0.0787539	0.59265	2.34854	2.31798	1.92604	0.705215	0.507985	1.16523	1.14335	0.986666	1.75469	3.38438	2.79554	2.68862	0.6239	0.435189	0.626111	0.363122	0.351809	0.368292	0.990951	0.771056	1.51912	1.01561	1.10705	1.75896	7.48372	2.61469	2.95296
CYP27B1	6.04898	2.93776	2.13286	2.86005	2.30587	2.88221	1.55143	1.10999	1.06117	1.10516	1.32168	1.60688	2.37879	2.69235	1.97345	2.86872	4.50105	3.18527	2.49385	5.16702	5.71224	3.19143	5.65101	3.35479	2.16698	4.88427	2.76386	1.4148	3.49197	6.69333
CYP27C1	0.513684	1.62604	0.596468	0.100477	0.402775	0.289146	0.387446	1.35534	0.213784	0.568861	1.34098	1.00292	0.27722	0.165057	0.171057	0.0764301	0.674045	0.1169	0.166071	1.51927	0.569719	0.243746	0.209976	0.186068	0.139297	0.224632	0.131008	0.110349	0.684501	0.35276
CYP2A13	0	0	0	0	0	0	0	0	0	0	0	0	0	0	0	0	0	0	0	0	0	0	0	0	0	0	0	0	0	0
CYP2A6	0	0	0	0	0	0	0	0	0	0	0	0.0557539	0	0	0	0.0307695	0	0	0	0	0	0	0	0	0	0	0	0	0	0
CYP2A7	0	0	0	0	0	0	0	0	0	0	0	0	0	0	0	0	0	0	0	0	0	0	0	0	0	0	0	0	0	0
CYP2A7P1	0	0	0	0	0	0	0	0	0	0	0	0	0	0	0	0	0	0	0	0	0	0	0	0	0	0	0	0	0	0
CYP2A7P2	0	0	0	0	0	0	0	0	0	0	0	0	0	0	0	0	0	0	0	0	0	0	0	0	0	0	0	0	0	0
CYP2AB1P	0.104375	0.0872678	0	0	0.0876671	0	0	0	0	0	0	0	0	0.102057	0	0	0	0	0	0.0428635	0.136409	0	0.0976417	0	0	0	0	0	0	0.181591
CYP2AC1P	0	0	0	0	0	0	0	0	0	0	0	0	0	0	0	0	0	0	0	0	0	0	0	0	0	0	0	0	0	0
CYP2B6	0.15704	0.0933482	0.0849008	0.294291	0.0725175	0.0401754	0.0455697	0	0.20415	0.0840629	0	0.205909	0.0419566	0.0918632	0.0380714	0.112196	0.206234	0.0393105	0.0727009	0.0879921	0.10685	0.0747113	0.0402886	0.0715412	0.0610134	0	0.111108	0.0821684	0.145395	0
CYP2B7P	0.0534943	0.0930088	0.0194499	0.0848147	0.190279	0.193779	0	0.0698785	0.0930344	0.0559919	0.13034	0.0460088	0.217736	0.0380152	0.0197689	0.0353923	0.14113	0.0373773	0.150857	0.113584	0.176359	0.291789	0.408549	0.162467	0.0139924	0.079894	0.122244	0.0757657	0.0929461	0.0353538
CYP2C18	1.52077	4.38694	0.349301	0.0215696	0.0425085	0.117732	0.526225	2.50204	0.433492	3.55548	2.53808	1.70605	0.404216	0.197504	0.316266	0.0376393	0.164058	0.23726	0.454854	0.499043	0.844035	0.215783	0.329619	0.382223	0.476551	0.63043	0.440863	0.173528	0.51136	0.6559
CYP2C19	0.155682	0.34976	0.0979762	0.198207	0.0460513	0.153149	0.0916808	0.156016	0.12823	0.359069	0.25374	0.352269	0.226821	0.350256	0.475794	0.166759	0.352364	0.129503	0.52162	0.718087	0.730459	0.195133	0.302352	0.430567	0.24371	0.213063	0.368629	0.372684	0.419428	0.499029
CYP2C23P	0	0	0	0	0	0	0	0	0	0	0	0	0	0	0	0	0	0	0	0	0	0	0	0	0	0	0	0	0	0
CYP2C56P	0	0	0	0	0	0	0	0	0	0	0	0	0	0	0	0	0	0	0	0	0	0	0	0	0	0	0	0	0	0
CYP2C58P	0	0	0	0	0	0	0	0	0	0	0	0	0	0	0	0	0	0	0	0	0	0	0	0	0	0	0	0	0	0
CYP2C59P	0	0	0	0	0	0	0	0	0	0	0	0	0	0	0	0	0	0	0	0	0	0	0	0	0	0	0	0	0	0
CYP2C60P	0	0	0	0	0	0	0	0	0	0	0	0	0	0	0	0	0	0	0	0	0	0	0	0	0	0	0	0	0	0
CYP2C61P	0	0	0	0	0	0	0	0	0	0	0	0	0	0	0	0	0	0	0	0	0	0	0	0	0	0	0	0	0	0
CYP2C8	0.134506	0	0.141271	0.0612233	0.0279282	0.0618793	0	0	0.0680594	0	0.0685144	0.0299094	0	0.0754241	0	0	0.211517	0.0350826	0.0605161	0.156989	0	0	0.0719685	0.0318995	0.0272833	0.158707	0.0256622	0.068242	0.0494997	0
CYP2C9	0.387328	0.519122	0.203879	0.304565	0.237617	0.405351	0.598453	0.0408558	0.28806	0.462501	0.662095	0.420093	0.628462	0.296445	1.34529	0.219272	0.237765	0.161045	1.05676	0.647854	0.896233	0.659711	0.440802	1.16688	0.709224	0.655612	0.815848	0.328227	0.434849	0.881633
CYP2D6	0.498586	0.803222	0.949502	0.543196	0.25623	0.328406	0.220091	0.331554	0.064891	0.261912	0.510578	0.379694	0.394987	0.501522	0.858961	0.231205	0.387884	0.333406	0.7221	0.870676	0.924423	0.519402	0.44944	0.231778	0.314652	0.739081	0.526306	0.165637	0.37511	0.146018
CYP2D7	1.33963	1.94878	1.60763	1.00138	0.471905	1.01629	0.819162	0.494228	1.10123	1.51196	1.36803	1.01849	0.965024	0.808737	0.752511	0.76587	0.97487	1.03592	2.28222	1.78195	0.609091	0.725122	1.0009	0.952049	0.562629	1.11727	1.29671	0.35867	0.290481	0.349123
CYP2D8P	0.245174	0.137397	0.250957	0.147469	0.379539	0.114698	0.140357	0.0738329	0.116631	0.27248	0.0782464	0.19285	0.239274	0.042582	0.124293	0.222818	0.201426	0.0372968	0.368457	0.459724	0.148321	0.141917	0.153052	0	0.0870838	0.204502	0.136527	0.0391291	0.0568054	0.215363
CYP2E1	0.0970825	0.199035	0.318549	0.346836	0.38557	0.481044	0.109568	0	0.404502	0.245774	0.0986533	0.0327856	0.337281	0.259597	0.630051	0.0252465	0.446627	0.849599	0.405144	0.566229	0.600646	0.248347	0.179148	0.692619	0.299702	0.60301	0.171713	0.0893455	0.43392	0.700777
CYP2F1	0.0648557	0	0	0	0	0	0	0	0	0	0	0	0	0	0.072438	0.0645074	0	0	0	0	0	0	0	0	0	0	0.0241078	0	0	0
CYP2F2P	0	0	0	0	0	0	0	0	0	0	0	0	0	0	0	0	0	0	0	0	0	0	0	0	0	0	0.0432701	0	0	0
CYP2G1P	0.191626	0	0.0344757	0.178791	0.0881638	0.0974916	0	0.188885	0.075712	0.165633	0.233315	0.0551772	0.240936	0.171265	0.106068	0	0.137112	0.172443	0.635098	0.166176	0.227904	0.151745	0.130961	0.265984	0.148896	0.139952	0.162703	0.133456	0.0728066	0.0507599
CYP2G2P	0	0	0	0	0	0	0	0	0	0	0	0	0	0	0	0	0	0	0	0	0	0	0	0	0	0	0	0	0	0
CYP2J2	2.13816	0.989783	2.25165	0.246679	0.0266196	0.303036	1.9055	0.864709	2.36664	2.77757	2.11766	3.90544	3.80511	2.72984	4.07929	0.413572	0	0.542229	3.08651	1.35887	1.82333	3.19979	0.724491	3.7804	4.03126	0.678177	3.67784	2.00956	0.680271	1.47344
CYP2R1	7.89447	7.67683	7.87752	6.50497	3.49767	4.40446	13.2789	15.1082	13.2164	25.0273	24.8693	19.7668	12.3667	9.52069	9.51017	3.8822	2.17286	1.67194	15.5077	17.3146	13.7303	9.37348	10.7652	12.1112	9.23741	9.56296	7.49038	13.6989	13.4102	9.87243
CYP2S1	10.703	8.42399	19.5258	19.3	13.4689	16.2675	10.6035	11.9094	12.0089	7.52725	7.77036	8.70207	10.2879	9.93928	14.5212	14.1281	12.2077	12.7555	10.1413	9.19463	6.15269	4.79809	4.07524	5.55329	4.25134	3.75156	5.23238	9.71476	6.44728	5.79761
CYP2T1P	0.0633531	0.0580468	0.158323	0.254482	0.096217	0.320479	0.0724185	0	0.194999	0.174125	0.0667677	0.269031	0.24575	0.156354	0.161926	0.165724	0.134635	0.166343	0.139482	0	0.166696	0.138665	0.108935	0.132831	0.178005	0.0684153	0.106298	0.15294	0.0953742	0.200714
CYP2T3P	0	0	0	0	0	0	0	0	0	0	0	0	0.0813997	0	0	0	0.164409	0.0760831	0.0705905	0.0854884	0	0.0724058	0	0	0	0	0.111794	0	0	0
CYP2U1	1.4173	1.27177	1.77952	5.13662	2.28364	3.43753	3.11791	3.00572	3.33754	5.03642	4.13287	5.13755	4.97919	3.88429	4.76355	5.60506	3.54991	4.76717	3.84507	3.51701	2.86004	4.16148	2.53251	3.58789	4.65528	2.3542	3.69114	6.04069	3.16887	3.32843
CYP2W1	1.19059	1.4657	1.65901	0.94377	1.1274	0.802822	0.636912	0.816309	0.670587	1.11052	1.15001	0.82768	1.10321	1.08236	1.09114	1.09154	1.77531	1.03111	1.05806	1.91846	0.878185	0.479443	0.889679	0.747561	0.534726	1.35532	0.701098	0.936043	1.43012	0.726313
CYP39A1	3.12483	2.20311	1.30463	2.88132	1.91891	2.14407	3.88344	1.54933	4.22497	7.48111	6.48949	5.06683	6.17208	5.22273	5.78523	6.30515	2.64213	3.23906	7.66311	2.22673	1.22216	7.13782	4.6739	5.63349	5.36879	3.91098	5.13752	4.91038	2.3571	2.34563
CYP3A137P	0	0	0	0	0	0	0	0	0	0	0	0	0	0	0	0	0	0	0	0	0	0	0	0	0	0	0	0	0	0
CYP3A4	0	0	0	0.242423	0	0	0.292587	0	0.0770646	0.0581588	0.0419168	0.0688706	0.0483959	0	0.174893	0	0.0732896	0	0	0.134357	0.0360461	0.0530192	0	0.0507386	0	0.0611977	0.040852	0.0837727	0.034568	0.065485
CYP3A43	0.0587784	0.0541079	0.157852	0.172246	0.135352	0.0300627	0.0680725	0.371211	0.319293	0.036729	0.156837	0.206853	0.358859	0.409938	0.157159	0.245591	0.10734	0.0453418	0.163075	0.435192	0.183112	0.209594	0.239106	0.388042	0.046752	0.200874	0.270168	0.111845	0.526817	0.16194
CYP3A5	7.21854	6.89867	8.74951	5.02566	8.27654	4.93027	1.73355	1.50544	1.30112	2.6505	2.01666	4.06853	1.14444	0.831226	1.5634	1.24584	1.57649	1.25883	1.5793	1.22321	1.13432	1.35919	1.26884	1.17123	0.976328	1.65683	1.46842	0.89676	1.12666	1.48363
CYP3A51P	0	0	0	0	0	0	0	0	0	0	0	0	0	0	0	0	0	0	0	0	0	0	0	0	0	0	0	0	0	0
CYP3A52P	0	0	0	0	0	0	0	0	0	0	0	0	0	0	0	0	0	0	0	0	0	0	0	0	0	0	0	0	0	0
CYP3A54P	0	0	0	0	0	0	0	0	0	0	0	0	0	0	0	0	0	0	0	0	0	0	0	0	0	0	0	0	0	0
CYP3A7	0.209223	0	0.762308	0.145079	0	0.131989	0	0	0	0.134436	0	0	0	0	0.114593	0	0	0	0.0714607	0	0	0	0	0	0	0	0	0	0	0
CYP3A7-CYP3A51P	0.201951	0.125985	0	0	0	0	0	0	0	0	0	0.0294721	0.0365655	0	0	0	0	0.0342038	0	0.0766375	0	0.0650677	0	0.0310986	0	0	0.0750509	0	0	0
CYP46A1	0.334364	0.264897	0.297998	0.608999	0.625631	0.526774	0.810056	0.480181	0.72754	0.628456	0.810241	0.710762	0.885685	0.806542	0.788803	0.998579	0.974841	0.755827	1.08784	0.616866	1.43232	0.373418	0.594049	0.952099	0.664089	0.835142	0.82577	1.27074	0.481641	0.825099
CYP46A4P	0	0	0	0	0	0	0	0	0	0	0	0	0	0	0	0	0	0	0	1.06753	0	0	0	0	0	0	0	0	0	0
CYP4A11	0.04038	0.0564319	0.104206	0	0.0231134	0.179241	0	0	0	0	0.0524024	0.0469392	0.0469857	0	0.0261596	0.203517	0.026965	0.211263	0.0557052	0.0574615	0.210118	0	0.128727	0.131029	0.140345	0.075295	0.140749	0	0	0.0315045
CYP4A22	0.0914019	0	0.041913	0.0975872	0.0977774	0.127828	0.0724185	0.0823234	0.0866663	0.108505	0	0.0325908	0.138681	0.223362	0.144002	0.207674	0.291647	0.0945053	0.320451	0.13837	0.106339	0.177958	0.0617961	0.152531	0.0770962	0.0967691	0.0564541	0.305665	0.111119	0.274209
CYP4A26P	0	0	0	0	0	0	0	0	0	0	0	0	0	0	0	0	0	0	0	0	0	0	0	0	0	0	0	0	0	0
CYP4A27P	0	0	0	0	0	0	0	0	0	0	0	0	0	0	0	0	0	0	0	0	0	0	0	0	0	0	0	0	0	0
CYP4A43P	0	0	0	0	0	0	0	0	0	0	0	0	0	0	0	0	0	0	0	0	0	0	0	0	0	0	0	0	0	0
CYP4A44P	0	0	0	0	0	0	0	0	0	0	0	0	0	0	0	0	0	0	0	0	0	0	0	0	0	0	0	0	0	0
CYP4B1	5.02157	2.82461	8.53571	5.27559	2.78289	5.28226	1.1022	1.27115	0.958609	6.3824	3.68269	10.6375	4.56222	2.93452	4.69175	22.168	6.12351	12.8799	5.93018	0.457921	0.694202	6.02625	0.554597	3.74299	4.16554	1.5573	3.34843	4.15977	1.23897	1.74176
CYP4F10P	0	0.155892	0	0	0	0	0	0	0	0	0	0	0	0	0	0	0	0	0	0	0	0	0	0	0	0	0	0	0	0
CYP4F11	0.292863	0.954502	0.504817	0.051498	0.0909452	0.0206496	0.0640076	0.0721985	0.078927	0.0997987	0.0955511	0.194723	0.237071	0.346307	0.141208	0.0690061	0.576657	0.394777	0.229853	0.749952	0.251455	0.067853	0.346643	0.179196	0.158754	0.434252	0.117542	0.13983	0.8914	0.167522
CYP4F12	2.04759	3.48854	3.48297	0.388295	0.210095	0.132333	0.806662	0.514035	0.575578	1.16616	0.807174	3.85357	1.37714	0.747749	0.865272	1.00175	1.33552	1.31497	0.799562	0.128635	0.330722	0.433393	0.27072	0.639085	0.624142	0.281341	0.545908	0.922601	1.05581	0.899874
CYP4F2	1.66501	0.992139	2.65262	0.28078	0.218117	0	0.373265	0.482017	0.234996	0.332309	0.108732	0.60319	0.779682	1.23006	0.609298	0.760579	1.38177	2.83226	2.19188	0.377836	0.173852	0.222007	0.375707	0.489696	0.352256	0.172086	0.324379	0.473487	0.0849799	0.307619
CYP4F22	0.727265	1.2065	0.0936743	0.0567758	0	0	0.200771	0.0855817	0	1.60175	0.169094	0.19104	0	0	0	0	0	0	0.0399617	0.0241934	0.0686399	0	0	0	0.033587	0	0	0	0.0330006	0.0416405
CYP4F23P	0.0699395	0.192872	0.264657	0	0.0645879	0	0	0	0.0363842	0	0.0732258	0	0.0373191	0.225146	0.1551	0	0	0.0698165	0	0.0391099	0	0	0	0.0317405	0	0	0.102137	0.292868	0.21276	0.134392
CYP4F24P	0	0	0	0	0	0	0	0	0	0	0	0	0	0	0	0	0	0	0	0	0	0	0	0	0	0	0	0.0365826	0	0
CYP4F25P	0	0.908655	0.456131	1.97845	1.75962	0.38274	1.31927	0.975831	2.35092	0.881496	1.03598	2.55253	1.96005	1.5203	0.783565	0	1.21862	1.2673	1.17993	2.86021	4.05005	0.8045	0.728547	0.515416	0.110287	1.0422	0.728382	2.48383	2.41748	1.0764
CYP4F27P	0	0	0	0	0	0	0	0	0	0	0	0	0	0	0	0	0	0	0	0	0	0	0	0	0	0	0	0	0	0
CYP4F29P	0.370002	0.0408534	0.377801	0.335885	0.19515	0.405867	0.126766	0.429599	0.339582	0.511494	0.341949	0.812706	0.244801	0.288309	1.68824	0.745412	0.143676	1.22064	0.302576	0.699323	0.126101	0.382001	0.230799	0.699199	0.0690403	0.31021	0.441326	0.112946	0.0817451	0.0426697
CYP4F3	22.1208	16.879	31.8632	0.717663	0.286275	0.971379	3.49367	2.38925	5.0766	2.88622	2.67461	12.1108	4.7838	5.63043	9.97851	2.62418	4.8461	5.92067	6.1148	3.7522	0.883657	0.769833	0.89546	0.859511	0.517921	1.21685	1.19	1.49792	2.13323	1.467
CYP4F30P	0	0	0.0832129	0.0452761	0.178463	0	0	0.163816	0	0.189074	0.0911478	0.0657809	0	0.0918945	0.131273	0.208957	0.0765347	0.236417	0.0437158	0.158798	0.123613	0	0.0744876	0	0	0.0859525	0.105724	0.0744587	0	0.236892
CYP4F32P	0	0	0	0	0	0	0	0	0	0.179755	0.155113	0.12739	0.157985	0.159346	0.164247	0.147245	0	0.442635	0.274804	0	0.23638	0.140516	0.206258	0.135087	0.115638	0.326453	0	0.15301	0.121027	0.70468
CYP4F34P	0	0	0	0	0	0	0	0	0	0	0	0	0	0	0	0	0	0	0	0	0	0	0	0	0	0	0	0	0	0
CYP4F35P	0.669051	0.16729	0.240802	0.627091	0.213309	0.917604	0.105462	0.884797	0.698488	0.89365	0.235228	0.965016	0.478385	0.483224	0.303037	0.445528	0.4837	2.01191	0.416779	2.27849	0.453413	0.424774	0.382784	0.40969	0.0988005	1.4893	0.496753	0.917521	0.991105	1.27156
CYP4F36P	0	0	0	0	0	0	0	0	0	0	0	0	0	2.46578	0	0	0	0	0	0	0	0	0	0	0	2.57567	0	0	0	0
CYP4F44P	0	0	0	0	0	0	0	0	0	0	0	0	0	0	0	0	0	0	0	0	0.402902	0	0	0	0	0	0	0	0	0
CYP4F60P	0	0	0	0	0.173853	0.313677	0	0	0	0	0	0	0	0	0	0	0	0	0	0	0.528096	0	0	0	0	0.187366	0	0	0	0
CYP4F62P	0.0748818	0.0458747	0	0.120858	0	0	0.0867955	0	0.0259617	0.0295119	0	0.111319	0.0266274	0.101241	0	0	0.139526	0	0	0	0.186257	0.0473857	0	0.0226364	0	0	0	0	0.096874	0
CYP4F8	0.0554248	0.202003	0.259425	0.0222691	0.062016	0.0176884	0.0393658	0.0978411	0.0716797	0.024641	0	0.140821	0.0523339	0	0	0	0.0729988	0.334224	0.0312821	0.0918349	0.0455137	0.0505962	0.222935	0.0491719	0.0598056	0.0382054	0.0733935	0.241231	0.0926686	0.0966719
CYP4F9P	0	0	0	0	0	0	0	0	0	0	0	0	0	0	0	0	0	0	0	0	0	0	0	0	0	0	0	0	0	0
CYP4V2	3.12034	3.00957	2.89954	5.09078	4.7563	4.47905	4.02175	4.22929	3.75858	5.65378	5.29001	5.21288	4.52776	4.15498	5.83036	10.5397	5.70846	6.97402	10.3022	8.48362	7.47513	7.53966	7.62204	7.06686	6.74573	7.78986	7.84392	3.50581	4.55255	5.70242
CYP4X1	0.257262	1.06354	0.71512	23.496	31.6223	25.0064	6.18677	7.70053	8.73538	0.639724	3.60885	1.46223	3.32544	2.90114	4.04279	25.0867	33.5402	25.3213	2.31332	4.99348	1.17925	1.05373	1.44931	1.30653	1.03646	1.36067	1.91695	5.33467	3.77355	4.23145
CYP4Z1	0	0	0	0.347583	0.159843	0.632428	0	0.132929	0	0.0257663	0.0776555	0.0425361	0.0791597	0	0.298834	1.07177	0.692635	0.536969	0.114128	0.302935	0	0	0	0.12282	0	0.0270455	0	0.278825	0.0188368	0.256764
CYP4Z2P	0	0	0	0	0	0	0	0	0.0809985	0	0	0	0	0.0417731	0.0863229	0.0441132	0	0.0485126	0	0	0	0	0	0	0	0	0	0	0	0
CYP51A1	59.5269	357.512	84.9983	68.4481	622.851	87.5978	67.1097	400.261	97.0397	63.1066	564.852	97.4201	79.9151	136.93	81.0741	30.8193	93.0398	53.3318	41.3758	209.383	69.3713	54.4456	375.126	82.9675	44.18	363.069	84.3476	51.0806	291.988	101.801
CYP51A1P1	0	0	0	0	0.0350723	0	0	0.149777	0	0	0	0	0	0	0.0420932	0	0	0	0	0	0.0301137	0	0	0	0	0	0	0	0.0288264	0
CYP51A1P2	0	0.0355939	0.0417648	0	0.0713115	0	0	0.0381544	0	0	0.040495	0	0	0	0	0	0	0	0	0	0.030777	0	0	0	0	0	0	0.0401786	0.0293777	0
CYP51A1P3	0.0391673	0.0360086	0	0	0	0	0	0	0	0	0	0	0	0	0	0	0	0	0	0	0	0.0371947	0	0	0	0	0	0	0	0
CYP7A1	0	0	0	0.0341031	0.0671987	0	0	0	0	0	0.0190424	0	0	0	0	0	0	0	0	0.0203261	0.0432502	0	0	0.0164974	0	0	0.0136065	0	0	0
CYP7B1	0.0202714	0.0190756	0.0146147	0.0189902	0.0187032	0	0.0156381	0.0266929	0.0280964	0.0281463	0	0.0175001	0	0.0217142	0	0.0939387	0.0363583	0.054038	0.06851	0.0076302	0.0267386	0	0.0275905	0.0183554	0.0104657	0.00737543	0	0.0283605	0.031831	0.006501
CYP8B1	0	0.0357793	0.0142938	0.0122104	0.0239151	0.066225	0.060096	0.0129721	0.0269425	0.0676845	0	0	0.0276227	0.0836012	0	0.0257224	0.0281298	0.0129348	0.0598283	0.015984	0.0102622	0.0492027	0.0266997	0.0251449	0.030122	0.0569082	0.0568217	0.0277719	0.01979	0.0789536
CYREN	40.6878	28.4278	29.7949	51.5211	27.9434	33.9709	44.4181	29.5007	43.1918	42.6084	31.5842	37.2205	24.5659	22.1241	21.4536	29.8197	16.2141	19.8617	49.8147	24.5199	40.5484	53.346	31.9773	40.5148	46.4328	59.165	42.7728	43.9943	19.648	20.8585
CYS1	1.31558	0.616997	0.539422	0.449363	0.478159	0.294293	0.466786	0.75813	0.458913	0.305193	0.461173	0.280402	0.49113	0.617053	0.68037	0.724033	0.495828	0.87737	1.08943	1.98132	0.212779	0.417807	0.353018	0.208702	0.118993	0.647011	0.083893	1.0256	1.00895	0.202913
CYSLTR1	0.627411	0.36679	0.531007	0.712825	0.708126	0.808955	0.923573	0.66544	1.06245	0.722748	1.03295	1.54037	0.523678	0.80914	1.27739	0.987901	1.12249	0.620122	1.07189	1.1079	1.66759	0.891875	1.14622	1.50736	1.00978	1.0188	1.48957	1.11944	1.04278	1.28355
CYSLTR2	0.0437779	0.0804231	0.118351	0.0968829	0.010099	0.0671297	0.0253391	0.0756647	0.0113782	0.0683886	0.0686769	0.0658397	0.0700147	0.023453	0.0242478	0.108645	0.0353406	0.0327603	0.0302628	0.0244278	0	0.031152	0.0782403	0.0495677	0.0847818	0.0358524	0.0917659	0.0573896	0.00834993	0.0333256
CYSRT1	53.3202	79.7065	84.1243	3.78899	2.82422	5.16001	18.7671	41.6339	39.133	42.2668	47.0264	75.9581	11.2946	16.8769	25.1301	8.71135	27.9857	28.213	29.7179	30.1441	21.6466	11.3201	28.1139	31.0676	12.2587	31.7653	29.1716	3.70119	8.91983	7.75443
CYSTM1	84.4789	99.5405	74.6201	142.904	201.178	110.017	78.4079	77.4935	63.8042	65.4113	56.531	56.6707	162.827	171.505	126.796	152.342	216.129	133.895	122.447	102.969	89.033	103.504	106.448	95.4783	94.4644	90.9824	81.2963	170.571	167.301	115.18
CYTH1	31.8661	46.1799	35.5642	36.4896	47.6795	39.5813	44.7864	63.8836	51.0268	39.7964	66.1503	52.7115	32.6408	43.0556	37.789	42.803	66.4998	42.0584	29.4765	56.1535	39.0465	24.4466	49.3224	37.3428	25.7281	53.9533	32.0512	28.3441	47.2314	29.9307
CYTH2	28.127	42.0818	29.0168	49.3294	69.1639	49.4022	35.3321	39.8386	31.9685	33.8671	53.7364	35.8468	47.7065	57.915	51.0846	66.591	104.738	62.3122	48.7706	77.9646	63.5222	40.3558	69.3845	59.1724	40.9304	77.828	52.0364	44.3274	69.9889	50.3714
CYTH3	13.8196	19.6102	16.8065	24.4334	38.8897	22.9134	23.7737	29.1449	22.8712	24.7477	50.2126	30.6413	23.2921	24.2627	29.6654	36.8275	33.4254	30.9068	17.6385	25.8388	22.5464	21.8372	26.0053	32.6264	22.8106	31.1885	28.7576	22.5879	24.5475	23.3711
CYTH4	0.246946	0.38887	0.146623	0.450125	0.162933	0.448324	0	0.0167422	0.128833	0.627877	0.0177313	0.21966	0.406995	0.0734137	0.0758468	0.065962	0.961468	0.0338275	0.13414	0.31572	0.213279	0	0.127634	0.339205	0.333022	0.168374	0.169788	0.246438	0.116851	0.295197
CYTIP	0	0	0	0	0	0	0	0	0	0	0	0.105757	0	0	0	0	0	0	0	0	0	0	0	0	0	0	0	0	0.0634273	0.0232504
CYTL1	0	0	0	0	0	0	0	0	0	0	0	0	0	0	0.143144	0	0	0	0	0	0	0	0	0	0	0	0	0	0	0.379946
CYYR1	0.797998	0.40149	0.377937	0	0.0156702	0	0.914954	0.402506	0.56046	2.78576	2.00846	2.57441	0.615485	0.281652	0.298662	0.0892232	0	0.610011	0.622242	0.284373	0.470626	0.209459	0.121456	0.199062	0.210258	0.055652	0.160803	0.249175	0.340832	0.373464
CZIB	43.1729	32.8447	34.8701	50.782	42.6873	41.6477	40.6901	37.4986	40.4319	35.3491	31.9347	32.8246	52.8741	45.376	40.8171	61.1919	46.0527	49.6209	49.85	44.1239	41.0959	52.6672	41.7022	50.135	49.0626	41.8537	41.5579	47.7174	32.4063	28.5651
D2HGDH	9.26395	12.4556	18.4491	21.332	13.4085	16.3772	13.5308	12.604	13.8982	17.3944	15.7295	18.0181	18.9286	15.5332	15.5418	25.4417	16.8746	23.2693	25.6344	19.823	14.2103	16.5489	10.1742	17.1504	16.6351	12.4949	13.002	17.2891	8.37883	11.3881
DAAM1	26.9345	30.2933	34.7763	16.4165	21.9235	15.9655	23.3731	41.6169	39.5499	53.4481	56.7723	69.4641	18.3544	22.7783	25.2911	17.3123	24.5401	20.9049	23.1247	43.515	27.8642	21.013	29.2079	31.1318	19.6523	38.5821	31.9826	14.7774	31.5623	24.6924
DAAM2	0.0208692	0.0611477	0.0353765	0.382202	1.16755	0.844496	0.0818403	0	0	0.082323	0	0.021086	0.0890372	0.111871	0.0666574	0.0650457	0.297457	0.372341	0.0786473	0.0548189	0.0826684	0.0396134	0	0.0443803	0	0.133733	0.0193892	0.890914	0.203574	0.101924
DAB1	0.0655635	0	0	0	0	0.0451746	0	0	0	0	0	0.0188896	0	0	0	0.0218825	0.0106106	0.0098362	0.0196754	0.0110007	0.0824819	0.0386075	0	0.0181621	0	0	0.0436608	0.042582	0.00752237	0
DAB2	0.221844	0.288647	0.751187	0.0882692	0.181951	0.193132	0.197008	0.291687	0.346065	0.0737461	0.167731	0.167262	0.0597051	0.0450023	0.398964	0.0380773	0.0206434	0.133927	0.293834	0.128469	1.55889	0.0223952	0.134246	0.307891	0.14705	0.207421	0.171985	0.13209	0.372802	0.335201
DAB2IP	41.1479	41.8658	54.2153	23.875	17.786	25.2371	43.1743	37.6463	58.7552	57.6647	63.4114	88.061	39.0613	35.1189	45.6625	43.1336	30.5549	35.2716	50.7805	52.5321	19.8384	43.9759	38.7396	52.0916	44.5592	39.2523	47.0182	27.1355	23.6362	17.143
DACH1	0	0	0	0.0491745	0.0196862	0	0	0	0.0545836	0.0230264	0.0507661	0.108463	0.0373207	0	0.0122464	0	0.0626974	0.0110304	0.0322728	0.0123373	0.0175004	0.154356	0.0357634	0.111005	0.0513832	0.0382363	0.191221	0	0	0
DACH2	0.467048	0.0167241	0.299506	0.0525434	0.0259674	0.143418	0.109826	0	0	0.367295	0.13217	0.267832	0.0734153	0.0338632	0.0100846	0	0.0303113	0	0.0582902	0.0803271	0.111934	0.0266217	0.0286919	0.0512842	0.0652708	0	0	0	0	0.0271616
DACT1	0.0410431	0	0.0443796	0.0560898	0.0553342	0.183895	0.381209	0.0591921	0.0862451	0.049614	0.188263	0.192295	0.0147419	0	0.0153165	0.0274512	0.0148825	0.17938	0.0382371	0.0671078	0.0656733	0.109364	0.0419585	0.0125257	0.0184691	0.0151003	0.0438528	0.120542	0.0453823	0.0457823
DACT2	1.36174	0.424937	0.861076	0	0	0.0262739	1.06434	0.48222	1.41417	1.45155	1.81438	1.84136	3.34349	3.03052	6.29282	0.202595	0.0732248	0.20871	0.189665	0.0973098	0.509044	0.0251733	0	0.0931949	0	0	0.0562079	2.85195	1.44752	1.65432
DACT3	0.359083	0.297668	0.16563	0.269537	0.342452	0.378001	0.317796	0.792916	0.528297	0.571871	0.372906	0.5882	0.3992	0.433441	0.385989	0.7763	0.564854	0.632616	0.443598	0.629771	0.640319	0.348061	0.639236	0.591109	0.331365	0.728593	0.65227	0.383779	0.43516	0.312487
DAD1	129.084	163.449	137.81	166.397	189.496	152.686	145.015	147.809	127.978	201.203	203.714	198.887	185.18	187.407	139.445	130.498	197.055	157.704	155.73	190.279	232.273	156.778	229.836	169.762	149.939	195.195	164.704	220.094	207.432	216.691
DAG1	34.2798	53.0219	48.4698	91.1002	81.2944	85.0441	46.7432	57.4759	55.1644	59.8506	87.4945	72.0085	71.301	66.5264	80.5254	94.2129	87.2662	86.7997	41.6634	46.004	27.3358	50.7553	59.2259	64.3047	50.2231	62.9828	53.7874	73.2327	56.166	44.2638
DAGLA	0.280104	0.00818505	0.378629	3.87861	2.4714	2.99745	0.22288	0.0528064	0.436776	0.401091	0.279575	0.582009	2.8556	2.39124	2.56936	3.13654	1.63921	1.78161	0.596913	0.149151	0.571231	0.847152	0.29493	0.936204	0.613005	0.214039	0.516005	2.65352	0.460927	0.934533
DAGLB	15.0421	14.7488	15.3944	13.915	15.5574	14.1376	21.0253	21.7611	24.4904	27.8916	32.7818	28.4579	14.8824	16.2126	18.4938	15.578	20.4827	16.2514	20.0226	21.5884	21.4242	24.6151	23.3135	31.1882	22.5747	26.7921	27.1355	14.5433	19.5643	18.247
DALRD3	12.5208	14.0739	12.6286	12.8161	11.911	10.8352	11.6164	11.6305	9.17453	10.2734	8.37953	9.87986	12.5145	10.8659	10.7011	12.4872	13.54	11.477	11.3912	12.3081	8.88055	10.1952	8.9623	12.0686	8.92115	10.0134	10.1682	14.9076	16.0684	12.0658
DAND5	0.0589419	0.196576	0.580479	0.387136	1.00669	0.456902	0.257842	0.361438	0.320376	0.28159	0.303805	0.430067	0.781189	0.667311	0.400734	0.312263	0.804024	0.287366	0.398397	0.904811	0.341491	0.418323	0.612794	0.17593	0.374078	0.873999	0.282964	0.588893	0.494638	0.199275
DAO	0	0	0	0	0	0	0	0	0	0	0	0	0	0	0	0	0	0	0	0	0.155421	0.047959	0	0	0.0818859	0	0.0612922	0	0	0
DAOA	0	0	0	0	0.170146	0.0988407	0	0	0	0	0	0	0	0.0659512	0	0	0	0	0	0.137577	0	0.0583117	0	0	0.143241	0	0.14424	0.0641037	0	0
DAP	37.3186	35.5842	29.1218	47.2331	41.0283	38.963	41.4333	39.036	38.0975	46.5069	53.1045	47.1304	60.9341	60.7051	60.1827	59.5931	56.7832	59.0634	60.8704	56.8376	60.6909	62.4407	72.0611	66.4498	64.7537	77.7294	62.0589	56.0065	47.8762	45.8031
DAP3	156.806	124.306	143.933	190.229	152.772	188.599	147.999	100.747	140.794	148.069	103.929	134.709	138.699	129.817	146.441	145.054	123.553	145.16	147.383	128.587	177.057	180.118	137.228	157.488	168.95	124.897	172.922	136.761	134.452	167.252
DAP3P1	0	0.39624	0	1.19878	0	0	1.01446	1.27457	0.445147	0.446027	0	0.370756	0.460719	0.464202	1.42385	2.12843	0.923898	0.429235	0.399851	0.488469	3.08261	0.405554	0.444153	0.396317	0	0.957466	3.80199	0	0	1.59768
DAP3P2	0	1.33642	0.782546	0.814496	1.07381	0	1.69824	0.287005	0.90764	0.756236	0.60944	0.50057	1.86536	0.782549	0.969732	0.14466	0.156819	0.579797	1.0797	1.1474	0.464354	0.414105	0.903006	0.929765	0.910232	1.28461	0.53573	0.751779	0.542949	0.415399
DAPK1	3.44711	2.52521	4.12133	11.5222	8.73014	9.36953	3.98148	3.44142	3.77682	3.4885	2.78311	4.8431	0.377018	0.452066	0.788325	32.192	18.1271	18.0818	2.43063	0.848309	0.50851	0.117424	0.151553	0.309333	0.345037	0.316565	0.0707744	1.46511	0.980619	0.53656
DAPK2	7.81825	6.70973	9.43377	9.51205	11.0025	9.25519	10.4463	8.81744	12.269	17.2752	11.9912	15.064	6.67633	8.00953	5.77464	14.0602	17.7657	10.1107	12.8544	10.3668	2.74864	7.07099	8.7712	6.92775	7.76851	9.54783	4.67876	7.36635	8.75991	4.38809
DAPK3	43.3883	38.4353	40.2673	42.9494	40.7012	38.2396	40.395	35.666	41.7835	39.9281	51.9777	48.8714	39.3278	46.8506	43.5647	42.8166	78.8593	42.349	34.1965	72.2562	52.2045	45.4564	71.4011	60.62	40.4272	76.8442	55.1098	36.3049	51.0635	43.6807
DAPL1	1.49766	3.09169	2.60705	7.52138	2.38853	6.22078	2.26416	7.91026	5.11387	12.5163	15.4447	15.5283	0.169407	0.139208	0.287042	0.128682	0.535382	0.773989	0	0.148599	0.206409	0.376405	0.666759	0.71297	0.394912	0.854755	0.955469	0.410531	0.290622	0.493484
DAPP1	10.9475	11.7176	8.18896	0.422143	1.09373	0.474558	9.3011	12.6386	9.58539	19.8488	22.9182	24.8618	11.8864	12.2409	9.51061	1.07075	3.47703	1.49174	16.1625	28.8286	30.3713	22.3409	35.1217	24.2863	20.2173	33.3155	27.3996	5.72178	17.3328	8.92014
DARS	84.1238	70.2047	73.5058	81.6617	73.8535	78.7688	94.9689	74.8889	74.2519	74.6469	74.9044	85.1357	80.0994	65.3376	82.9221	79.7704	89.943	100.346	82.349	104.246	101.032	66.4058	63.3556	72.4305	65.2833	64.6565	82.7558	80.9625	83.1668	112.288
DARS2	41.9784	24.9587	31.3462	57.6941	49.6841	53.9835	37.7508	30.5312	32.9688	35.421	24.8237	34.345	29.1171	28.3296	33.1668	27.865	31.8989	38.6241	35.2071	28.4127	46.147	33.9059	28.9952	39.9213	32.2288	25.788	38.409	29.7653	30.9268	51.3348
DAW1	0.996464	0.667533	0.628794	0.122035	0.0300717	0.950554	0.453282	0.517026	0.685667	0.305355	0.499867	0.707499	0.0227907	0	0.471381	0.158205	0.140343	0.0325072	0.469479	0.383754	1.23685	0.337745	0.328428	1.32718	0.252758	0.195357	1.05046	0.045154	0.155715	2.20001
DAXX	46.8202	48.0335	40.8831	55.9892	48.6418	53.4945	58.8205	55.7859	56.8717	45.4302	46.5871	38.2703	53.2808	60.3724	63.0434	61.1581	69.9364	58.7766	62.5235	58.6958	49.5597	42.0514	53.0199	49.4444	47.5104	57.1061	51.9292	59.4947	52.2777	52.8374
DAZ1	0	0	0	0	0	0	0	0	0	0	0	0	0	0	0	0	0	0	0	0	0	0	0	0	0	0	0	0	0	0
DAZ2	0	0	0	0	0	0	0	0	0	0	0	0	0	0	0	0	0	0	0	0	0	0	0	0	0	0	0	0	0	0
DAZ3	0	0	0	0	0	0	0	0	0	0	0	0	0	0	0	0	0	0	0	0	0	0	0	0	0	0	0	0	0	0
DAZ4	0	0	0	0	0	0	0	0	0	0	0	0	0	0	0	0	0	0	0	0	0	0	0	0	0	0	0	0	0	0
DAZAP1	162.599	121.073	113.484	180.873	151.215	186.122	207.581	152.181	191.393	141.545	132.347	131.223	186.764	188.505	183.426	238.212	194.304	187.893	185.482	147.832	168.981	187.749	139.444	164.835	213.603	163.862	167.42	188.388	150.952	193.993
DAZAP2	119.616	142.607	126.865	152.856	197.889	164.827	114.247	151.002	120.981	139.665	172.211	141.415	179.993	183.758	151.722	155.393	229.46	181.426	142.74	160.008	123.852	153.639	202.882	168.041	155.309	200.547	173.424	188.39	198.454	140.191
DAZAP2P1	0	0	0	0	0	0	0	0	0	0	0	0	0	0	0	0	0	0	0	0	0	0	0	0	0.11599	0	0.109426	0	0	0
DAZL	0.0171084	0.0157177	0	0	0	0	0	0	0	0	0	0	0	0	0	0	0	0	0	0	0	0	0	0	0	0	0	0	0	0
DBF4	19.2776	19.1613	16.3869	34.4732	39.9075	29.5242	24.6498	31.3239	30.3858	22.5471	30.9428	23.0844	20.776	20.7207	24.5344	19.4894	17.4994	22.184	29.2908	33.8441	45.5701	37.0827	40.4475	42.3679	35.6706	40.926	43.5815	19.2869	25.2938	35.4315
DBF4B	5.7193	3.02486	4.46437	12.8241	10.1504	14.3628	6.94582	7.55939	7.61917	6.23224	6.73109	6.95153	18.5836	14.9418	18.0811	17.8233	12.1515	15.9664	15.2077	8.67555	15.8552	12.4171	8.80106	14.2778	13.8636	9.19935	14.493	22.656	9.88872	19.7312
DBF4P1	0.0959284	0.0900777	0	0.0300726	0.086415	0.0653382	0.145338	0.061947	0	0	0	0.0823058	0.0357982	0.0329164	0.0350457	0.0317141	0	0.0634486	0	0	0.156761	0	0.131929	0.0301102	0.0501738	0.0358299	0.0473961	0	0.0247395	0.125342
DBH	0	0	0	0.0128039	0	0	0	0	0	0	0	0	0	0	0.0913711	0	0	0	0	0	0	0	0	0	0	0	0	0	0	0
DBI	156.771	560.332	265.853	290.694	828.626	446.212	215.173	876.345	328.008	269.837	798.264	354.554	183.92	284.986	265.106	194.818	323.011	464.219	117.582	332.344	234.04	147.351	421.639	261.659	156.977	427.031	299.309	165.321	435.118	346.656
DBIL5P	0.275154	0.680268	0.159317	0.609216	0.68324	0.302875	0.691601	0.330049	0.616012	0.327544	0.329006	0.764338	0.631941	1.41444	1.14973	0.736227	1.27722	0.470722	1.23662	2.13167	1.06371	0.702582	0.378045	0.999087	0.578191	0.605212	0.436372	0.460495	1.2154	0.563744
DBIL5P2	0	0.0595125	0.105214	0.0910676	0.23915	0.165636	0	0.287893	0.30312	0.135127	0.272499	0.308436	0.0692013	0.382263	0.215354	0.170935	0.177885	0.097042	0.0896821	0.0724374	0.20593	0.276933	0.165997	0.0882451	0.201979	0.212994	0.168211	0.101719	0.197266	0.218372
DBIP1	0	0	0	0	0	0	0	0	0	0	0	0.428965	0	0	0	0	0	0	0	0	0	0	0	0	0	0	0	0	0	0
DBIP2	0	0.903036	0	0.908716	0	0	0	0	2.0259	0	1.03237	0.421053	0	0	0.540574	0	0.523972	0	0	0	0	0	0	0.448638	0	0	0	0	1.39362	0
DBN1	50.3407	37.8898	44.2485	100.029	82.9219	113.315	82.9091	51.9227	76.9962	29.7655	24.8238	32.4871	57.194	59.0007	69.7152	112.707	77.8533	92.9783	64.0796	58.063	100.886	57.4827	48.4086	56.8155	64.8627	56.1076	59.9896	66.6401	60.3208	72.4814
DBNDD1	2.71937	7.59612	5.31589	7.50886	12.2208	8.31235	3.30156	8.61292	4.83464	2.15097	6.81939	3.80327	6.6357	9.79637	8.44115	5.65515	18.0665	7.50513	5.14253	10.7893	3.28757	2.85433	9.59523	5.44798	3.18623	10.0558	3.77896	7.08409	13.8317	3.72707
DBNDD2	79.0958	76.52	66.4739	147.914	135.69	110.352	72.744	59.7221	66.6983	40.9203	44.3808	44.9794	104.148	101.82	97.3671	129.591	104.219	87.4187	45.3422	51.6133	39.2515	46.9865	43.3226	49.0097	44.7044	39.5701	39.1794	111.285	94.133	79.6455
DBNL	50.4765	50.4966	60.3895	52.9482	47.2243	56.9434	43.4754	39.5948	52.3534	60.1491	59.2445	72.6159	54.9939	57.6283	65.6785	73.0007	52.8496	72.3133	75.593	69.8195	83.0563	55.3904	57.8487	67.7338	51.6985	59.3951	67.5084	58.1134	55.5465	66.7746
DBP	4.44938	4.78141	5.67391	17.1473	11.044	11.1283	7.4674	4.25709	5.72047	12.96	8.96666	12.3478	11.3523	14.1952	17.3546	19.9762	12.2013	12.9603	9.8109	14.0008	2.74297	7.84858	8.24849	6.0417	10.3172	8.31704	7.29813	16.1159	10.7306	4.17697
DBR1	14.9978	14.2011	15.2279	19.577	18.0627	17.4649	13.7192	16.156	16.2719	17.4877	21.7266	18.5162	24.0552	23.1183	24.4936	30.7267	25.3208	32.7697	23.536	23.7064	31.692	27.2798	29.8146	32.8158	27.2653	27.5624	34.481	28.329	31.4828	35.9061
DBT	14.5488	11.6003	12.1048	13.2537	8.68997	10.7124	11.7134	9.25508	11.8886	17.7457	14.8549	17.7067	18.5777	13.1613	15.5464	12.5542	8.05643	11.5362	14.9977	13.2144	10.8949	15.7119	15.2196	13.9397	17.6824	14.2666	16.5313	17.5062	13.7007	12.4321
DBX1	0	0	0	0	0	0	0	0	0	0	0	0	0	0	0	0	0	0	0	0	0	0	0	0	0	0.0445936	0	0	0	0
DBX2	0	0	0	0	0	0	0	0	0	0	0	0	0	0	0	0	0	0	0	0	0	0	0	0	0	0	0.0408619	0	0	0
DCAF1	15.7812	15.8858	15.0504	23.9588	22.9746	25.7346	18.674	19.4102	19.365	18.2589	20.7749	18.7621	20.3625	20.5129	24.1401	28.2418	27.015	26.2892	16.651	18.15	16.1828	20.9661	20.2672	21.5664	22.5354	22.8193	23.167	21.9618	21.0674	22.6296
DCAF10	23.2032	22.9976	17.8662	21.4207	16.8617	17.2416	29.4163	14.5125	21.9309	31.2732	30.5412	32.5351	43.3996	33.4893	35.863	39.9954	36.7787	25.8273	65.4318	56.0662	34.6421	61.1491	58.2105	46.0091	59.3988	55.4986	44.9477	36.3821	35.7889	22.0695
DCAF11	41.2933	57.5647	45.7036	57.104	73.8042	69.9033	64.1978	65.0824	73.0953	66.9097	84.357	74.8034	90.0236	89.6911	97.0322	88.8701	86.8297	66.3767	59.9289	66.4916	39.1705	55.3343	78.0505	67.7382	64.1535	87.1495	61.6378	78.1949	63.1738	55.1858
DCAF12	38.1592	33.4323	33.7673	41.0799	34.1273	31.8988	36.1521	32.0401	30.5618	44.9317	39.7345	42.8398	60.4804	52.5801	51.5938	62.1563	53.9572	46.4707	66.5473	55.6424	48.7513	64.8183	59.6355	55.7294	59.321	55.7101	54.7239	60.3472	51.0569	40.5502
DCAF12L1	0	0	0	0	0	0	0	0	0	0	0	0	0	0	0	0	0	0	0	0	0	0	0	0	0	0	0	0	0	0
DCAF12L2	0	0	0	0	0	0	0	0	0	0	0	0	0	0	0	0	0	0	0	0	0	0	0	0	0	0	0	0	0	0
DCAF13	44.0859	45.8227	45.7536	41.5377	35.1724	40.9412	57.4627	37.4162	43.6708	45.0677	37.0221	41.443	45.1189	52.8907	50.9883	40.2991	42.1994	44.1119	57.5734	61.7359	93.9724	44.5542	57.2078	56.1062	54.4465	55.8019	57.3883	45.0668	65.6235	100.926
DCAF13P1	0	0.0391576	0.183906	0	0	0	0.0988098	0.168686	0.132616	0	0.222437	0.0731602	0.136451	0.411141	0.189788	0.16944	0.0918649	0.127751	0.0392886	0.381186	0.101423	0.0808306	0.0872597	0.388051	0.0330815	0.279926	0.248504	0	0.129406	0.0818318
DCAF13P2	0	0	0	0	0	0	0	0	0	0	0	0	0	0	0	0	0	0	0	0	0	0	0	0	0	0	0	0	0	0
DCAF13P3	0.0846606	0.116861	0	0.0396568	0.117302	0.0866326	0.098286	0.0418355	0	0.0441084	0	0.109358	0.0451868	0.0454433	0	0.252465	0.045625	0	0.117366	0	0	0.0402025	0.0867504	0	0.0657658	0	0.0309373	0	0	0.0406572
DCAF15	20.8323	21.7327	22.2702	26.7814	33.7979	23.3255	19.21	19.5842	14.9232	21.5906	26.9949	20.8118	35.0929	39.1404	32.5961	34.0376	37.8653	37.5444	29.0206	35.6741	36.2515	34.9409	36.6332	40.4515	29.7995	39.2434	36.437	40.7109	37.5285	37.0804
DCAF16	11.9643	8.97643	10.4632	16.4328	10.8046	11.6501	19.9668	11.626	15.9759	25.3161	17.5607	20.238	21.1673	16.1429	19.1969	22.136	13.4586	16.57	25.509	15.1006	19.4006	24.8351	19.9829	18.7191	25.474	17.176	19.4533	23.4494	13.9914	16.7679
DCAF17	22.4802	16.9184	22.2088	22.1041	17.2958	15.621	21.6049	18.9584	22.1417	25.0292	22.0452	22.8461	19.0235	18.5864	19.5907	20.5677	16.534	17.0769	25.7245	18.658	18.6244	20.6749	15.8649	19.4715	22.4172	17.8309	22.2969	22.3269	18.9811	19.7455
DCAF4	15.3495	20.725	15.0626	19.8748	26.5536	18.3579	18.6267	17.129	14.9689	21.3576	26.5667	20.7144	13.062	14.9825	17.7338	13.845	14.8827	15.3385	13.1504	17.4662	16.0591	9.6437	11.1696	8.77169	10.4165	14.4891	10.461	10.4669	18.6762	16.8717
DCAF4L1	0.347304	0.0996954	0.164328	0.325342	0.09013	0.177514	0.213632	0.139344	0.180533	0.259962	0.283788	0.466386	0.231428	0.279079	0.385402	0.140061	0.268675	0.314032	0.470145	0.617689	1.27996	0.432504	0.520925	0.658643	0.378328	0.533304	0.782157	0.398407	0.347779	0.647144
DCAF4L2	0	0	0	0	0	0	0	0	0	0	0	0	0	0	0	0	0	0	0	0	0	0	0	0	0	0	0	0	0	0
DCAF5	26.7164	22.5587	23.6481	29.8935	23.56	24.6306	33.2089	23.1878	30.4224	36.268	33.8839	36.2963	46.8799	44.0419	42.6006	46.826	37.573	37.2423	38.5597	30.3836	24.377	27.8819	28.5912	27.5186	30.9674	28.1232	23.8655	44.98	32.6124	26.2813
DCAF6	25.8686	45.511	32.8573	56.617	90.1207	55.0014	38.096	54.662	42.3859	41.3143	78.8298	51.2125	53.1125	56.3475	52.3001	56.5703	89.6371	58.0148	40.7642	59.1119	32.2207	44.9843	68.6889	48.5597	47.7904	64.3544	49.066	49.5673	69.1699	44.3115
DCAF7	37.0564	39.3105	37.8353	57.3953	55.1829	53.9655	59.8063	59.4123	59.1581	61.1934	64.4867	59.8666	62.7093	59.4566	61.0687	62.3665	61.7663	62.3898	50.9056	47.1017	51.936	52.6905	52.5407	49.3682	54.2691	55.399	54.9757	71.3101	62.6237	70.6374
DCAF8	81.6399	77.0786	89.4936	149.6	127.026	153.454	106.475	99.7356	91.6596	117.48	121.707	106.81	112.426	113.642	96.477	143.812	130.977	115.407	114.461	114.301	81.3681	106.459	123.086	107.657	118.811	140.707	104.775	105.155	96.7735	73.4982
DCAF8L1	0	0	0	0	0	0	0	0	0	0	0	0	0	0	0	0	0	0	0	0	0	0	0	0	0	0	0	0	0	0
DCAF8L2	0.0802044	0	0	0	0	0	0	0	0	0	0	0	0	0	0	0.0265574	0	0	0	0	0.0212231	0	0	0	0	0	0	0	0	0
DCAKD	21.8312	22.2174	22.3504	20.2929	17.2735	22.0398	29.2963	17.8259	23.5204	21.4158	28.6082	25.7659	21.1742	18.5934	22.7647	25.6459	16.5191	22.3552	20.8608	19.5659	11.1239	18.8804	21.1011	18.1	20.5722	19.0535	16.4814	23.6315	19.4385	12.0055
DCANP1	0	0	0	0	0	0	0	0	0	0	0	0	0	0	0	0	0	0	0	0	0	0	0	0	0	0	0	0	0	0
DCBLD1	24.1502	31.0013	24.3175	20.333	21.1369	19.2731	22.9265	17.6813	24.4175	21.8455	31.5743	31.6992	26.2673	22.8322	22.3745	22.6989	13.4898	24.5954	25.7084	17.2183	25.4497	22.9126	19.6174	22.4205	21.9058	18.9487	22.3171	27.4691	19.0036	25.2269
DCBLD2	46.5506	37.1911	36.4382	67.4282	85.7846	68.806	38.8083	49.2327	40.9077	40.8527	60.2048	59.0926	60.694	58.5848	59.8826	77.2558	91.3506	85.6453	49.3839	76.9254	111.212	64.5182	81.5362	62.3872	58.3451	91.0839	68.7385	52.8868	67.9732	106.016
DCC	0.380291	0.234911	0.0159188	0.113712	0.120375	0.266818	0.294074	0.120129	0.157216	0.385322	0.127517	0.854539	0	0.140318	0	0	0.140636	0	0.490392	0	0.194126	0.957392	0.268844	0.655987	0.196685	0.279373	0.0895714	0	0.0912566	0
DCD	0	0.0955544	0	0	0	0.106357	0.121108	0	0.108172	0	0	0	0.110979	0	0	0.103385	0	0	0.0963603	0.116722	0	0	0	0	0.081016	0.114297	0	0	0	0
DCDC1	0.0163478	0.0404494	0.0944903	0.24673	0.0592419	0.459989	0.137049	0.268951	0.428539	0.566579	0.0808894	0.568514	2.1154	0.741006	1.24869	1.08899	0.943724	0.694843	0.774348	0.265856	0.381882	0.509644	0.148618	0.788993	0.594297	0.379787	0.4579	1.21725	0.312113	0.561188
DCDC2	0.329611	0.0779681	0.0931805	0.0266911	0.0362585	0.590415	0.116268	0.0943557	0.299733	0.0889473	0.0841493	0.0124202	0.719059	0.22356	0.2761	0.139484	0.0473019	1.26431	0.268538	0.0935913	0.461988	0.273249	0.0562285	0.0986516	0.225667	0.0656224	0.213001	0.882161	0.210676	0.542632
DCDC2B	0	0	0	0	0	0	0	0	0.0302749	0	0	0	0	0	0.0463516	0	0	0	0.0386225	0.0467682	0.0331753	0	0	0.189773	0	0	0.0610832	0	0	0.120422
DCDC2C	0	0	0	0	0	0	0	0	0.0938916	0	0	0	0	0	0	0	0	0	0	0	0	0	0	0.0821344	0	0	0	0	0	0
DCHS1	0.102815	0.090129	0.055594	0.126962	0.241444	0.133744	0.0811044	0.0923012	0.0874376	0.0681325	0.171019	0.0762929	0.244102	0.195211	0.191504	0.737449	0.834799	0.386984	0.262617	0.177227	0.136784	0.119697	0.147858	0.122698	0.0832203	0.0918009	0.0849871	0.696299	0.267637	0.125884
DCHS2	0.0337076	0.0214578	0.0322407	0.0924396	0.0612309	0.0195842	0.0184002	0.0164258	0.0743406	0.0741122	0.337276	0.18454	0.0889612	0.0455936	0.13739	0.384726	0.0710376	0.364519	0.20413	0.729505	0.0807628	0.0491623	0.456243	0.080057	0.138988	0.179622	0.0656711	0.0713392	0.147996	0.0605482
DCK	10.6453	11.6667	9.13803	20.789	28.4342	16.126	13.7173	20.3594	14.4774	16.2498	20.2693	16.5499	25.9631	19.6249	17.7027	21.417	19.1236	19.2699	19.1915	22.6354	22.0288	18.9886	21.6459	18.674	16.2719	19.1965	16.8874	28.6147	25.6361	22.3344
DCLK1	0.408629	0.596605	0.702242	0.636752	0.674261	0.540804	3.08166	0.713034	7.09832	5.23562	1.33987	6.70014	0.233582	0.0802202	0.784153	0.412866	0.314937	0.333591	0.728932	0.293977	0.396865	0.312002	0.229745	0.137021	0.0809646	0.0934168	0.156457	0.733391	0.206121	0.277714
DCLK2	0.0126177	0.114166	0.0136443	1.20312	0.825782	0.385107	1.09019	0.251616	0.131185	0.0608568	0.149778	0.183151	0.454168	0.273102	0.147427	1.0979	1.52134	1.0802	0.366866	0.211249	0.196928	0.0659309	0.074621	0.114308	0.334893	0.111696	0.135053	1.09381	0.167091	0.133608
DCLK3	0.019046	0	0.0308943	0	0	0	0.0110226	0.0282152	0.0395998	0.00991747	0	0.00818363	0.010153	0	0.0527433	0.00945286	0.0409981	0.0665108	0.0175527	0	0.00753653	0.0090349	0	0.0603745	0.0516327	0	0.0554505	0.0199765	0.0356325	0
DCLRE1A	12.5985	9.64897	9.90557	17.7844	13.0394	14.4598	16.4317	11.6695	15.576	17.8565	16.0806	15.2985	26.5102	22.2532	17.8722	23.5301	15.3121	16.602	21.4461	15.029	13.3427	20.4821	13.8544	15.9635	22.8086	14.4489	16.2819	28.0611	13.8111	12.8532
DCLRE1B	14.8549	14.2579	10.9955	22.115	22.7189	19.6697	18.8708	20.7648	18.6499	9.94094	18.269	15.0959	19.3641	18.1037	18.4267	27.3747	27.8834	20.7963	17.3314	18.5133	20.3573	15.3405	19.7044	16.7204	15.3806	17.7131	17.4905	18.3469	18.1476	18.8664
DCLRE1C	10.1866	9.42779	7.88736	19.4129	10.5347	12.862	10.5793	9.73139	11.2924	6.5496	5.23436	7.21635	18.257	17.5111	15.5182	15.0775	10.8404	16.0428	15.9059	13.656	11.37	18.2034	11.1001	10.799	12.1373	12.9222	12.0346	16.7539	13.0812	10.5955
DCLRE1CP1	0	0	0	0	0	0	0	0	0	0	0	0	0.175873	0.532473	0	0	0.177752	0.164299	0	0	0	0	0	0	0	0	0	0	0	0
DCN	8.69246	7.45521	11.5629	22.8607	13.5452	21.6018	0.327474	0.473901	0.676848	0.200198	0.395208	0.74307	0.450037	0.194339	0.526904	0.69695	1.32975	2.18127	1.7086	0.88797	2.24272	0.68737	0.0572857	1.04946	0.168756	0.160238	1.16724	0.115222	0.53461	1.3011
DCP1A	15.0756	12.3073	11.8015	13.8417	18.0458	14.589	15.9327	10.1934	14.8578	17.8688	14.1003	16.0062	23.4543	16.3693	19.7931	25.1619	21.4125	25.9262	16.195	15.482	14.1857	21.3942	14.8845	15.1685	19.6616	17.657	19.3671	19.5131	16.1163	19.1079
DCP1B	58.9011	19.0437	44.0308	13.3478	2.55855	8.1179	27.1009	16.6041	25.7209	27.9113	19.3808	25.9241	21.7066	26.0133	23.6545	16.7303	9.57238	17.1214	23.9205	21.109	12.5198	20.9741	14.0208	20.5796	21.1944	20.6369	18.2721	16.6902	15.327	14.2673
DCP2	24.2503	18.5151	19.8121	30.6507	30.2857	31.6239	27.361	18.4399	21.7262	20.9506	18.1442	19.0505	44.6685	35.3394	44.1901	28.707	35.2095	36.0976	30.9223	25.1953	35.2012	32.4001	28.3992	28.4135	27.1578	30.3429	36.7699	44.3052	32.7327	50.7847
DCPS	11.0388	11.1913	10.8458	12.6055	14.8575	13.3967	15.405	13.8013	13.3819	8.94934	11.1677	9.35459	15.4798	15.1437	16.2303	15.2002	11.1145	14.6406	13.4258	10.9534	12.3387	13.757	11.3784	14.8501	15.7513	12.3335	12.8589	16.8593	15.2088	20.5886
DCST1	0.547371	0.275318	0.665035	0.206767	0.283775	0.485675	0.381019	0.432818	0.489629	0.453796	0.463625	0.430676	0.32494	0.308882	0.458573	0	0.269592	0.0285098	0.210939	0.42303	0.16701	0.328827	0.379332	0.870768	0.540551	0.383042	0.605532	0.143022	0.300012	0.121787
DCST2	1.43684	2.0799	1.59526	1.52335	2.16796	1.52092	0.966957	1.49916	1.77261	2.6244	2.18864	1.90449	0.906716	1.01151	0.527709	1.08992	1.23691	0.690264	1.42933	2.54802	0.557307	0.693048	1.77774	0.947933	0.486358	2.33589	0.848157	0.418555	0.763965	0.0988169
DCSTAMP	0	0	0.259661	0	0	0	0	0	0	0	0	0	0	0	0	0	0	0	0	0	0	0	0	0	0	0	0	0	0	0
DCT	0.0357565	0	0.0543251	0.0188246	0	0.0457607	0.153969	0	0.0152021	0.0372542	0	0.0558906	0.152639	0.0694922	0.118275	0	0.0157397	0.285553	0.102162	0	0.398713	0.095325	0.162253	0.363524	0.0778257	0.0598516	0.247838	0.0306584	0.0543809	0.0289901
DCTD	38.4549	31.6002	32.0094	24.0517	20.8181	21.2295	39.7753	32.3458	40.7495	57.3701	48.4342	54.0923	39.162	36.7331	33.7788	31.0831	23.3922	30.3545	56.1293	42.9017	60.1131	56.2767	46.1933	45.6042	53.767	41.7516	48.8364	39.4892	35.2304	50.159
DCTN1	41.6171	52.9328	46.5431	65.3246	71.8	72.2593	52.9964	62.3203	56.417	51.4255	68.9961	61.4705	51.8387	59.1817	72.2984	85.1214	93.1445	84.4695	54.5959	68.663	70.1015	40.767	46.5153	48.9511	42.19	49.4632	49.7087	50.3997	59.7579	67.6141
DCTN2	164.627	196.92	165.345	179.358	215.371	168.95	205.269	202.354	188.897	189.921	225.577	214.869	174.307	210.761	149.162	202.236	270.295	168.175	167.568	230.324	147.514	144.908	214.128	153.705	170.142	224.723	160.797	203.094	243.734	155.979
DCTN3	56.7751	76.8786	69.288	85.9148	84.2779	78.951	60.9019	71.2685	71.2158	90.193	99.0172	110.463	112.286	103.091	105.756	107.179	114.063	117.687	114.54	128.857	144.323	106.122	125.204	138.162	97.0353	119.9	133.16	122.528	116.507	115.758
DCTN4	50.4544	50.9687	50.8913	61.3741	56.2674	54.5028	51.2662	45.3142	47.6447	47.9528	51.3833	49.9286	69.7829	61.6676	66.0408	86.7808	75.6516	70.0267	62.376	63.6893	58.4285	54.2452	66.6864	49.5713	55.2464	64.7068	57.915	64.2261	63.4268	58.7569
DCTN5	72.1826	68.4543	70.7948	49.7687	42.9157	42.1401	44.947	43.8035	43.8586	65.7312	59.5577	65.7451	45.5563	38.8742	47.514	55.4665	53.3397	58.237	72.2565	63.4254	78.5127	55.1857	46.1315	46.0998	51.9305	48.5445	50.779	44.7969	42.7931	48.2541
DCTN6	45.0851	53.0178	48.6347	52.3463	53.0006	44.524	45.9049	43.5123	42.7847	55.7814	56.944	54.1276	63.978	59.8294	54.4476	58.4225	66.2219	63.5741	64.9896	74.9087	67.1397	44.3755	56.2637	55.7221	49.755	57.4667	56.6811	60.7052	65.2575	63.1535
DCTPP1	47.4504	44.9289	40.0222	52.037	53.6857	46.0518	42.8326	46.6808	49.0804	41.1707	49.5833	44.0935	32.1324	32.455	36.3243	53.6973	35.4684	43.6134	48.2494	53.4898	67.2914	37.1503	28.8098	32.4449	31.7142	28.2389	34.2267	36.2684	40.1082	43.6701
DCUN1D1	33.9982	32.2765	32.1282	34.94	35.8223	33.1436	36.9097	34.9224	39.9212	35.368	38.1523	32.769	70.608	52.2753	62.7752	68.2299	67.1026	46.3381	53.6537	51.6072	46.8964	49.1579	56.5035	44.9387	54.6706	53.4556	60.7064	67.6664	69.4215	61.1168
DCUN1D2	11.2651	12.6096	11.1973	21.7838	16.7212	16.6182	20.3368	16.0363	21.0767	14.6979	15.468	12.0957	25.6492	20.5213	20.111	18.6557	30.1897	21.279	24.212	21.2119	16.3907	12.3945	15.1118	16.0806	15.9133	15.9332	14.3779	28.764	25.8347	24.4626
DCUN1D3	10.0328	9.36403	7.0902	6.76349	4.78929	5.2677	6.08083	6.3147	5.50814	11.5757	7.60403	10.816	5.12308	4.67005	5.44371	6.64423	6.98495	6.04336	8.86541	6.94103	5.63381	6.01249	6.01873	5.65252	5.36458	4.4856	5.31149	4.25506	4.76059	3.15542
DCUN1D4	18.9856	15.7809	17.4214	18.3275	18.5208	12.8599	23.7364	19.644	22.2808	32.7155	28.7732	29.3674	27.1027	22.6596	23.6218	18.2081	13.726	17.756	32.6073	33.4437	19.7461	28.0781	27.9525	26.976	29.2034	25.8434	27.8076	21.9087	21.4475	17.4712
DCUN1D5	118.998	66.7527	68.7454	71.5458	45.3068	53.1669	125.604	72.3334	114.428	88.7132	59.1379	68.6374	122.501	103.652	113.535	106.566	61.0339	86.3244	137.353	75.3501	139.576	150.437	85.9078	113.098	144.197	82.4342	116.061	158.606	102.247	176.489
DCX	0.00822297	0.0152953	0.0177847	0.0324033	0	0.00840542	0	0	0	0.00856339	0	0	0	0	0.00910814	0.0163239	0	0.0109663	0	0.0123887	0.00650688	0.00780117	0	0.00744666	0	0	0.0119682	0.00862551	0	0.0675001
DCXR	72.1389	73.212	75.4955	123.098	108.439	132.734	176.392	194.067	168.236	135.201	171.631	149.859	106.534	104.899	123.366	163.812	118.779	157.324	100.288	91.3256	92.181	103.113	75.7804	119.154	87.9761	70.5113	107.689	105.597	74.4883	97.7733
DDA1	57.0595	46.8012	51.2884	72.2208	62.3089	76.979	64.5576	46.8139	55.2615	49.4531	53.1022	49.8764	78.4128	67.1856	78.8364	86.7013	71.8464	68.7825	52.7104	45.6844	55.7013	58.9354	61.6614	55.1604	55.2898	61.2493	52.1224	63.1869	44.153	55.1435
DDAH1	7.56926	5.49219	6.60361	14.362	9.6994	10.6168	10.6561	8.45739	8.5659	6.94496	8.1631	7.98864	18.2073	14.2471	15.1374	20.7943	10.1616	18.472	13.3773	8.41961	11.8627	18.4306	13.1537	17.7196	15.6817	12.052	14.8458	17.617	10.679	13.9044
DDAH2	7.53909	10.2518	7.80568	7.16096	19.5373	9.26464	14.1011	16.5849	13.4074	8.37179	12.431	10.6382	13.209	12.5654	9.00442	14.0758	19.3637	10.4005	17.148	18.6937	16.11	12.9443	16.4755	15.338	11.7389	19.0451	12.059	13.1191	14.9285	6.70943
DDB1	102.673	140.42	136.389	182.603	193.125	211.519	87.0583	116.632	124.481	109.474	136.823	140.905	98.8078	125.134	127.558	127.287	173.301	205.983	107.252	173.11	135.846	90.4599	151.399	123.039	86.0418	153.397	123.236	98.4449	184.417	166.473
DDB2	134.611	131.345	141.024	36.2941	39.6165	33.8261	66.4148	78.7973	71.8054	86.5887	105.899	92.9076	77.0792	80.1597	80.1976	54.9157	67.6913	73.3099	112.044	98.1779	44.985	43.7677	67.717	71.4648	49.824	64.8571	54.2333	52.4979	69.0548	37.078
DDC	0.196699	0	0.0738668	0.378432	0	0	0.238582	0.0749105	0.0428728	0.101958	0	0.0354446	0	0	0.0758754	0	0	0.0682638	0	0	0.868499	0.169297	0.0702215	0.124398	0.184775	0	0.250551	0	0.265113	0.0655589
DDHD1	4.55192	4.62623	4.97135	8.32975	6.80349	7.55637	6.28734	5.45386	5.24564	6.71663	7.86236	6.40565	6.61007	6.13133	7.29463	8.18074	7.04205	7.44308	6.02277	5.36554	5.04983	5.87601	6.18757	5.28553	4.69718	6.17906	5.86486	6.91612	9.16153	8.74495
DDHD2	43.3387	42.8104	43.0373	55.6301	49.1419	48.0978	50.4145	52.3059	55.3737	31.47	38.8331	39.9636	57.5614	54.2552	50.0816	53.0857	66.1471	53.7286	57.4703	70.0647	56.0769	39.2407	44.227	34.5748	43.1846	45.7836	38.4416	56.5696	57.3323	56.2023
DDI1	0	0	0	0	0	0	0	0	0	0	0	0	0	0	0	0	0	0	0	0	0	0	0	0	0	0	0	0	0	0
DDI2	16.0487	19.0791	15.7198	14.153	11.2709	11.8345	14.0989	15.5752	16.2923	19.0807	21.2021	20.746	15.9964	15.4134	18.2464	17.487	15.2438	15.5059	18.6106	20.4835	15.2449	20.344	21.5034	16.4414	17.718	22.8224	17.3451	14.6344	20.3666	18.5017
DDIAS	6.10194	3.03041	5.34479	9.90979	9.49511	8.38318	6.49458	6.13596	8.21839	2.94265	3.75149	6.01556	8.42026	7.12603	9.02708	10.1172	7.67528	11.0582	10.2968	9.44101	21.7331	10.8075	7.97929	11.7398	9.4468	8.98694	12.146	11.57	10.1037	18.1226
DDIT3	84.8036	30.7918	36.4746	101.658	28.8266	66.6072	115.016	24.3847	89.7616	98.9969	21.9655	55.4901	121.47	87.5491	65.2268	125.642	106.926	53.1636	126.124	52.0502	53.0202	168.324	69.4717	97.6545	148.451	64.7061	87.0584	169.6	61.6498	36.7126
DDIT4	606.376	314.188	402.788	424.975	140.691	391.711	616.645	290.795	702.634	550.809	300.585	517.181	223.035	199.63	406.521	348.073	195.655	303.86	542.675	260.834	174.48	593.902	213.173	398.75	487.105	220.67	348.635	192.942	132.29	199.404
DDIT4L	0	0	0	0	0.0186852	0	0.0469078	0.214325	0.0842078	0.134231	0.270433	0.191433	0	0.277682	0	0	0	0.0202019	0.23947	0.13566	1.05843	0.0960613	0.0620826	0.470635	0.031389	0.044249	0.189995	0.254583	0.0617012	0.175152
DDN	0.216284	0.34769	0.11694	0.101307	0.224541	0.317859	0.172172	0.347137	0.702731	0.211179	0.169668	0.395019	0.24504	0.275232	0.509183	0.228147	0.18917	0.499067	0.324015	0.437583	1.23073	0.564366	0.552357	1.15122	0.366588	0.369108	0.945004	0.127565	0.309289	0.688961
DDO	0.110538	0.15238	0.239034	0.224437	0.41774	0.257105	0.416506	0.163817	0.279642	0.230304	0.0526165	0.403981	0.481939	0.134794	0.490122	0.741208	0.684624	0.351258	0.306091	0.185315	0.153353	0.550906	0.411396	0.683952	0.526459	0.349332	0.854322	0.0578907	0	0.120814
DDOST	148.723	109.668	140.194	156.358	118.019	133.483	115.251	89.3512	107.462	153.839	122.834	149.111	201.385	175.065	165.027	189.629	121.379	174.784	189.438	120.896	143.459	189.948	137.079	163.725	188.205	133.535	153.258	228.915	147.687	182.41
DDR1	156.415	212.327	191.252	127.104	126.625	128.411	130.803	181.933	157.608	151.311	205.616	199.568	137.65	153.746	136.129	111.689	111.306	116.122	134.706	165.091	60.5512	122.525	155.494	144.554	128.6	171.407	128.306	106.431	159.1	72.4085
DDR2	0.442372	0.164278	0.378649	0.386352	0.507302	0.33848	0.471282	0.223731	0.281159	0.573554	0.400393	0.311663	0.411411	0.456358	0.524442	0.537358	1.35884	0.735495	0.417168	0.536545	1.55218	0.808214	0.587588	1.74015	0.631297	0.874169	1.02766	0.592651	0.330076	0.792682
DDRGK1	63.9241	45.7569	51.5966	99.3377	72.2617	107.443	80.3813	62.7112	82.4119	67.0546	58.5999	63.5444	97.12	95.1328	97.5604	128.315	81.0065	112.414	88.6913	52.4074	75.5895	65.704	54.9521	72.3315	70.1201	53.6551	69.6476	91.0781	56.899	67.9725
DDT	99.432	111.974	128.909	149.259	136.318	146.728	106.727	117.44	134.872	114.546	133.36	159.553	112.05	116.231	130.789	149.36	136.387	155.378	149.069	176.237	229.888	152.402	155.875	176.911	125.521	141.25	164.552	139.23	162.515	198.098
DDTL	2.21249	2.79296	3.04003	4.46756	3.89807	3.95245	3.1465	3.47565	2.17244	1.53147	2.20425	1.66527	3.66533	3.01384	3.33414	4.01702	2.58941	3.27584	3.50046	4.5668	3.37616	2.52866	2.44848	2.41545	2.94924	2.93441	2.537	2.15153	3.16742	2.15066
DDTP1	0	0	0	0	0	0	0	0	0	0	0	0	0	0	0	0	0	0	0	0	0	0	0	0	0	0	0	0	0	0
DDX1	85.9045	97.9906	98.3637	111.54	102.522	94.9275	87.3717	97.0176	94.5092	90.1958	103.971	103.729	88.7422	97.3094	102.229	91.9942	101.936	101.899	100.844	127.576	130.009	91.2863	105.482	107.697	85.9873	110.735	115.807	96.0643	159.085	153.587
DDX10	21.5934	17.3779	21.1969	16.4446	12.6301	19.3962	35.4355	28.3835	31.2655	22.647	15.2478	20.3333	22.9124	21.9213	28.3064	22.9855	19.1953	26.9601	21.9362	19.5926	34.9834	24.8844	19.1677	32.9713	24.9574	20.7526	31.6668	19.1585	21.8102	40.295
DDX10P1	0	0.025685	0	0.0261823	0.051607	0	0	0	0.116287	0	0	0.0240334	0.0596353	0	0.061961	0.0277639	0.0301043	0.027895	0	0.0312371	0	0	0	0	0.0216827	0.030568	0.020389	0	0	0.0268596
DDX10P2	0	0	0	0	0	0	0	0	0	0	0	0	0	0	0	0	0	0	0	0	0	0	0	0	0	0	0	0	0	0
DDX11	32.1913	43.5674	33.5035	46.6729	56.6516	43.2885	39.2459	48.3748	34.0743	34.4187	58.583	33.1492	56.2721	50.1087	43.9499	63.0093	77.6062	63.9242	73.1624	77.3928	48.9176	49.2995	57.6814	57.2674	48.5854	65.8749	41.8743	48.9034	48.16	45.7801
DDX11L1	0	0	0.432395	0	0.206213	0.843158	0.31366	0.618226	7.3595e-09	0.290946	0.31032	0	0.972804	0.936643	0.584979	0.0959382	0.590251	0.826324	0.50836	0.406493	0.983658	0.445138	0.336106	0.682196	0.192572	0.365016	0.588859	0.40896	0.266898	0.613781
DDX11L10	0.182902	0.107018	0.403542	0.599297	0	0	0.0634199	0	0.384564	0.280958	0.150599	0.451865	0.294255	0.176269	0.390852	0.383992	0.533779	0.461987	0.367493	0.237583	0.0858526	0.239611	0.218539	0	0.0949122	0.439539	0.406632	0.181727	0.277358	0.226151
DDX11L16	0	0	0	0	0	0	0	0	0	0	0	0	0	0	0	0.0504034	0.056916	0	0	0	0	0	0	0	0	0	0	0	0	0
DDX11L2	2.04132	1.94375	2.80682	1.43521	2.01289	1.91099	1.85934	2.18561	1.82772	1.1899	0.828942	1.12459	4.41862	4.2029	2.96085	3.11259	3.88881	3.76065	2.16589	1.7869	2.71707	1.95325	2.42624	3.36345	1.67247	2.45401	1.84409	3.67254	2.14459	3.11988
DDX11L5	0	0.0980507	0.110009	0	0.094199	0.116353	0	0.100729	0.106154	0	0	0.175547	0.111423	0.123681	0	0	0	0.327229	0.094553	0.114531	0.243832	0	0.235744	0	0.0797158	0.11215	0	0.335358	0.087851	0
DDX11L8	0	0	0	0	0	0	0	0	0	0	0	0	0	0	0	0	0	0	0	0	0	0	0	0	0	0	0	0	0	0
DDX11L9	0.552689	0.497966	0	0.329477	0.550988	0.0942982	0.126159	0	0.38833	6.70416e-09	0	3.76301e-06	0	0	0.513751	0.0972367	0.377248	0	0	0	0	0	0.217795	0	0.241408	0	0	0.478026	0.183328	0.0967733
DDX12P	1.25626	1.67149	1.54029	4.18172	2.40237	3.45722	1.9109	2.11502	1.72632	1.70144	1.88089	1.5438	4.35279	3.01318	3.14505	5.54465	4.36483	5.16719	4.66048	4.6396	3.99773	3.04894	3.46809	3.41935	2.96458	4.12639	3.67336	4.23669	2.47358	3.8578
DDX17	142.183	162.742	144.819	239.022	208.922	170.543	166.041	146.488	130.631	234.24	222.272	172.37	240.598	219.01	170.562	237.108	243.187	165.728	286.529	295.539	135.527	196.723	223.786	154.708	207.12	242.495	153.859	242.827	216.463	119.964
DDX18	79.3207	60.0579	63.6709	63.7982	63.0644	68.0657	80.8873	74.6524	85.3686	80.4752	61.8339	73.9199	75.8129	71.6027	74.3254	68.2911	84.6368	75.3565	79.745	78.0442	92.1344	72.5865	77.7984	66.1998	76.4699	80.9889	85.1302	60.4554	77.9784	102.907
DDX18P1	0	0.0248525	0	0	0	0	0	0	0	0	0	0	0	0	0	0	0	0	0	0	0.0214426	0	0	0	0	0	0	0	0	0
DDX18P3	0	0	0	0	0	0	0	0	0	0	0	0	0	0	0	0	0	0	0	0	0	0	0	0	0	0	0	0	0	0
DDX18P4	0	0	0	0	0	0	0	0	0	0	0	0	0	0	0	0	0	0	0	0	0	0	0	0	0	0	0	0	0	0
DDX18P5	0	0	0	0	0	0	0	0	0	0	0	0	0	0	0	0	0	0	0	0	0.0344685	0.0412288	0	0	0	0	0	0	0	0
DDX18P6	0	0	0	0.0252651	0	0	0	0	0	0	0	0	0	0	0	0	0	0	0	0	0	0	0	0	0	0	0	0	0	0
DDX19A	28.9194	35.6566	34.3536	45.7285	42.2839	43.9246	48.0931	41.7374	49.4884	55.0104	61.826	55.6755	33.9503	31.9817	37.9635	51.3823	54.7438	52.4222	32.2147	38.4296	41.1824	37.9773	51.4433	49.8676	44.9073	57.4923	45.2578	33.5945	37.9269	39.8798
DDX19B	29.6495	20.0497	25.7434	38.0677	32.6826	30.4397	38.4361	21.8922	25.7771	47.59	35.915	43.9752	33.479	35.6449	32.1804	43.1642	31.5929	36.8534	36.1288	20.9525	30.4205	48.4115	33.5651	38.4786	40.1776	32.9622	41.6253	39.6244	32.7974	30.3344
DDX20	13.1325	11.9139	11.1538	17.4213	15.3856	15.1681	14.2559	11.4829	15.0646	13.4941	13.3514	13.982	18.3494	16.7801	18.6962	22.4289	20.9725	23.1193	17.8134	15.8795	21.1678	21.0848	18.8264	22.3301	17.7303	17.594	24.7279	17.8592	18.5179	21.6989
DDX21	206.756	150.115	153.837	152.523	119.701	131.805	219.472	148.933	211.879	187.26	124.87	155.681	145.882	144.181	175.07	134.369	120.894	130.367	179.79	148.002	197.156	220.03	171.785	181.084	199.263	170.828	199.918	121.012	170.659	221.972
DDX23	55.517	58.1002	57.353	65.5408	81.4435	84.0481	69.2034	85.7133	73.6535	60.6091	74.283	61.9376	76.7609	77.3072	71.4368	101.232	101.746	100.81	70.345	87.6597	71.3162	66.5913	80.2702	82.0586	72.4043	89.0113	82.3656	77.0959	74.6818	73.5561
DDX24	83.0398	89.0749	88.5394	90.1811	98.7315	107.26	87.172	95.2709	107.951	76.9887	83.6591	88.5562	99.0621	101.333	107.323	133.234	140.212	165.342	77.3069	92.9403	101.805	68.5495	93.2359	95.6891	68.5903	91.7324	105.281	89.8401	109.104	115.864
DDX25	0.00696378	0.172657	0.0805299	0.117389	0.0654483	0.0696956	0.0704716	0.175844	0.201065	0.0636346	0.139793	0.149087	0.188078	0.152651	0.324804	0.169793	0.263803	0.243912	0.227959	0.0852236	0.444801	0.0733964	0.222055	0.127537	0.38221	0.127883	0.503409	0.149877	0.205204	0.403603
DDX27	131.343	113.293	108.373	146.379	142.935	170.563	145.069	129.93	145.023	84.1117	87.5012	89.7402	131.337	142.23	157.356	186.138	177.613	183.485	129.639	132.119	146.047	90.8682	86.8329	103.501	95.2229	86.9441	99.6904	141.298	151.214	193.132
DDX28	10.0319	8.6071	9.00815	12.7694	8.30544	9.93213	9.3707	8.79073	12.5877	13.8908	11.5301	13.3943	10.281	10.52	12.5669	15.1303	11.2026	12.8167	14.1704	12.8892	17.9915	15.4182	12.3021	15.5351	13.3821	10.8611	15.1884	10.9491	9.19782	14.0256
DDX31	30.9065	27.2108	27.8225	18.2093	12.9548	15.9213	32.6279	24.6548	29.5919	31.4718	26.1287	26.7552	23.0347	19.6368	27.4687	18.0367	17.5575	21.1114	35.4308	30.1309	38.2574	33.2536	29.2782	33.1679	29.1681	28.3961	33.1084	15.3392	21.114	28.5561
DDX39A	43.825	52.0546	50.7384	77.0413	78.1577	75.1631	57.6746	77.5374	71.8976	56.5677	81.0952	78.4783	63.5516	63.9159	74.6201	65.2416	96.0877	87.0842	60.0218	96.5955	148.101	63.0817	80.1379	108.761	48.1903	90.3593	110.529	63.3589	92.1813	162.56
DDX39AP1	0	0	0	0	0	0	0	0	0	0	0	0	0	0	0	0	0	0	0	0	0	0	0	0	0	0	0	0	0	0
DDX39B	234.927	192.465	214.042	299.51	176.182	240.902	258.764	182.363	231.241	289.171	229.498	253.611	293.58	260.089	296.509	387.252	275.16	339.159	351.95	279.126	388.653	334.451	278.461	357.902	299.556	286.159	351.34	290.794	312.719	370.657
DDX39BP1	1.03902	0	1.14261	0.97676	0.969032	0	0	0	1.065	1.07641	0	0	0	0	0	3.09534	0	0	0	0	0	0	1.08669	0.97128	1.60205	0	0	0.999345	0.703475	0
DDX39BP2	0	0	0	0	0	0.515354	0	0	0	0	0.533812	0	0	0	0	0	0	0	0	0	0	0	0	0	0	0	0	0	0	0
DDX3P1	0	0	0	0	0	0	0	0	0	0	0	0	0	0	0	0	0	0	0	0	0	0	0	0.0251093	0	0	0	0	0	0.0266034
DDX3P2	0	0	0	0	0	0	0	0	0	0	0	0	0	0	0	0	0	0	0	0	0	0	0	0	0	0	0	0	0	0
DDX3P3	0	0	0	0	0	0.0552764	0	0	0	0	0	0	0	0	0	0	0	0	0	0	0	0	0	0	0	0	0	0	0	0
DDX3X	179.589	202.241	175.542	185.618	219.307	173.082	202.357	201.437	185.818	211.888	229.75	192.182	239.857	222.686	195.279	237.076	282.022	219.221	198.754	206.535	182.704	169.848	205.86	138.683	165.792	198.495	154.338	242.382	252.705	258.145
DDX3Y	0	0	0	0	0	0.0198437	0	0	0	0	0	0	0	0	0	0	0	0	0	0	0	0	0	0	0	0	0	0	0	0
DDX4	0	0	0.0729258	0	0	0	0	0	0	0.135651	0	0.0279909	0.0359891	0	0.180411	0	0	0	0.0622916	0	0.0430643	0.030899	0.0690517	0.142834	0.0421433	0.412047	0.189493	0.0284517	0	0.104421
DDX41	55.1957	60.677	60.776	62.9831	57.3893	63.0477	62.4003	58.7779	56.7139	49.0696	47.9034	55.5579	72.0227	72.4108	69.7593	71.5358	83.9024	65.2991	74.6977	71.5228	80.178	59.0976	64.7085	72.7207	62.6486	58.9898	72.921	75.2404	69.329	88.1243
DDX42	94.709	72.2741	82.8277	124.696	81.0611	101.136	155.281	111.88	134.678	145.094	121.155	120.049	135.034	125.272	109.741	139.601	118.952	99.5758	131.802	110.957	95.3993	113.565	98.1684	96.9293	102.523	100.852	91.9896	127.367	95.1601	85.3828
DDX43	0	0	0	0	0.0201249	0	0	0	0.319788	0	0	0	0	0	0	0	0	0	0	0	0	0	0	0	0	0	0	0	0	0
DDX43P1	0	0	0	0	0	0	0	0	0	0	0	0	0	0	0	0	0	0	0	0	0	0	0	0	0	0	0	0	0	0
DDX43P2	0	0	0	0	0	0	0	0	0	0	0	0	0	0	0	0	0	0	0	0	0	0	0	0	0	0	0	0	0	0
DDX43P3	0	0	0	0	0	0	0	0	0	0	0	0	0	0	0	0	0	0	0	0	0	0	0	0	0	0	0	0	0	0
DDX46	59.8287	70.8314	69.3293	74.9394	93.4417	85.9822	71.8422	106.844	88.1709	62.7161	81.0627	70.7484	103.247	91.8683	106.063	103.392	149.68	133.033	87.9521	109.989	115.038	69.2139	95.8723	76.5123	70.3714	109.274	91.9451	89.293	125.164	139.622
DDX47	40.3663	42.3359	43.7231	45.4244	45.4307	38.5714	35.8876	38.8195	42.0304	45.7236	42.4384	51.9222	46.8969	47.372	41.8768	44.4364	48.8871	51.905	48.1235	55.7835	75.268	48.3773	53.416	58.973	43.6065	48.102	62.0064	50.8324	61.1973	79.0922
DDX49	51.4926	39.5786	48.4031	43.9049	35.4553	37.5356	45.371	33.1796	46.451	57.0951	44.0717	53.1065	56.838	50.4185	60.2327	51.1551	44.4649	58.7402	60.7064	42.9679	69.7826	67.5684	50.7754	65.9791	59.7187	50.2001	62.1867	68.3774	54.7831	86.0023
DDX5	503.717	513.399	504.122	605.501	797.681	944.881	1408.43	1343.45	1400.39	779.332	741.241	704.907	851.062	1020.16	1137.17	1448.74	1316.05	1437.94	646.474	622.676	568.743	579.672	750.631	723.935	684.169	828.261	773.854	564.216	595.714	564.324
DDX50	56.1663	36.8503	42.4746	44.1124	41.4616	42.429	60.0198	43.1619	58.7595	48.3229	39.8322	46.5815	66.5346	61.5331	67.0602	63.8723	52.6029	52.0801	54.2262	54.1063	52.2863	75.6368	64.1071	64.2641	70.1845	65.2458	64.9685	64.5656	60.7575	57.226
DDX50P1	0.426147	0.226224	0.293333	0.243557	0.3315	0.218828	0.234847	0.45218	0.442817	0.376556	0.513511	0.271425	0.391527	0.311919	0.304974	0.401927	0.903589	0.425914	0.614475	0.427267	0.142643	0.562983	0.423343	0.242239	0.279702	0.43779	0.214208	0.399468	0.324653	0.455418
DDX50P2	0	0	0	0	0	0	0	0	0	0	0	0	0.0259818	0	0	0	0	0	0	0	0	0	0	0	0	0	0	0	0	0
DDX51	14.621	8.88371	8.48967	13.478	7.20308	8.86145	14.223	11.7262	13.4066	12.9889	10.2864	11.2648	14.5134	14.2285	15.4638	14.926	16.8178	15.3539	18.4062	17.6682	23.1551	16.3486	14.8676	16.7273	12.2015	15.2011	16.4568	14.2121	13.8028	21.8563
DDX52	24.5895	22.5006	25.3759	26.0708	28.7392	25.2875	24.3409	25.5573	27.5031	25.3236	26.7733	28.8091	31.1303	30.7367	30.2041	36.3439	24.6525	37.2873	29.816	21.7208	34.4761	25.0075	26.3673	26.6714	24.5287	22.1611	31.4777	30.0475	31.2309	40.2978
DDX53	0	0	0	0	0	0	0	0	0	0	0	0	0	0	0	0	0	0	0	0	0	0	0	0	0	0	0.0207481	0	0	0
DDX54	83.7852	66.8658	76.4567	81.8587	94.3	108.855	112.408	82.0263	112.314	71.6329	81.1318	79.5337	78.2036	88.6358	100.6	106.944	94.7908	110.509	76.8376	63.8378	99.8325	86.9816	99.5405	134.663	94.8956	92.6801	112.798	74.0459	83.6448	110.82
DDX55	32.2054	21.6166	24.6117	37.3575	28.514	36.3056	36.9755	30.0223	34.3249	26.8384	26.4279	27.2795	35.1776	39.3352	37.482	48.6862	45.2606	48.7654	42.6332	35.1601	40.659	41.4366	38.1781	49.5147	42.5848	45.8904	46.1645	41.7572	38.7342	52.4329
DDX55P1	0	0.109243	0	0	0	0	0	0	0	0.0825398	0	0	0.0422765	0.0850274	0	0.0393669	0.0426858	0	0	0	0.0314652	0	0.081148	0.0719295	0.0307608	0.13011	0	0	0.030104	0
DDX56	60.77	52.5688	53.9886	64.7513	42.565	52.573	56.407	49.7418	58.1059	67.6223	64.9769	66.7411	62.5555	54.5932	58.9953	67.0083	58.1258	61.2397	86.3702	79.512	96.4203	72.5719	58.9683	71.5729	64.5534	58.8703	67.927	68.2596	61.7999	94.6332
DDX58	62.7897	30.5211	66.2864	40.913	15.977	41.104	21.1319	7.82584	27.3725	67.9296	55.2383	79.1006	145.68	102.155	129.031	116.116	34.2246	101.909	165.321	77.3788	60.9003	202.94	89.3033	179.131	200.916	91.56	212.147	50.697	13.3368	17.0077
DDX59	15.2762	13.4852	10.9377	26.4506	28.3676	24.4779	13.7953	17.5728	16.0621	17.7762	17.8325	16.9088	17.8416	17.6171	16.524	22.9333	26.9336	17.6946	16.2681	17.786	16.8997	16.0357	24.0745	20.0786	17.5737	23.3104	20.0585	19.661	18.4754	12.6853
DDX6	47.2775	49.918	50.5359	36.7497	40.6049	36.7664	40.0932	44.7312	45.0167	55.5309	54.6526	50.1826	42.7246	37.8772	38.0021	38.056	45.2705	39.8761	48.4757	51.0145	47.6266	42.7371	48.4358	39.5981	44.0507	52.6512	46.376	41.3334	44.7973	47.0501
DDX60	113.96	39.3243	107.28	42.362	15.2842	40.0855	24.9819	9.06926	36.9388	161.784	114.688	210.451	129.986	95.0068	108.13	91.3658	16.9421	75.3033	186.211	76.3852	43.5376	213.366	103.14	183.588	206.455	93.401	179.72	70.1607	9.9389	13.9701
DDX60L	16.2978	11.1184	18.8878	12.7849	6.32639	7.58282	5.36324	3.714	8.45792	30.3149	24.2112	42.6747	31.5762	20.3422	30.7181	19.5618	4.00653	20.0372	36.0852	16.2649	16.4956	56.6045	20.5079	42.8559	46.9526	19.6173	50.9349	16.9791	5.03272	5.93814
DDX6P1	0	0	0	0	0	0	0	0	0	0	0	0	0	0	0	0	0	0	0	0	0	0	0	0	0	0	0	0	0	0
DDX6P2	0	0	0	0	0	0	0	0	0	0	0	0	0	0	0	0	0	0	0	0	0	0	0	0	0	0.0839624	0	0	0	0
DEAF1	18.6719	16.1178	17.1114	16.465	8.73844	15.2313	18.7451	9.54126	16.5025	17.5195	20.5374	19.3883	20.5489	20.2731	14.6849	22.5965	29.1071	20.4263	15.7779	13.6691	7.87636	13.5553	13.2354	16.0723	11.2309	21.7077	11.561	20.341	18.5702	10.5723
DEC1	1.14277	0.562744	0.848264	0.595658	0.311	0.425608	0.620982	0.498393	0.515248	1.65897	0.517861	1.61476	0.407325	0.489579	0.434375	0.433015	0.469514	0.494479	3.37777	1.06338	8.90418	4.37199	2.65153	1.91967	1.47119	1.3216	1.70682	0.564263	1.07967	0.890588
DECR1	73.1682	48.4151	77.7104	121.764	78.0755	113.908	100.947	75.1352	109.515	106.26	87.6198	113.113	93.5301	82.6173	96.0991	106.326	50.4696	103.967	122.938	80.2284	109.075	103.545	75.3512	107.436	110.959	79.1651	117.823	91.6147	79.8829	94.9807
DECR2	11.8238	12.9263	16.3758	19.3218	12.4073	13.3321	10.6549	7.76172	9.73506	8.84275	10.3745	11.0913	5.83713	7.73118	10.0509	14.7514	12.7587	17.4536	17.1768	15.5011	15.5326	9.8948	7.47013	14.4999	7.76518	6.05004	9.08618	8.5431	5.75789	6.66407
DEDD	33.9285	31.9431	28.2173	57.3694	39.6276	45.5476	36.5776	25.4067	34.0455	34.8387	34.9918	33.6832	45.4555	43.4184	39.0904	42.0094	43.6251	35.7708	42.8427	34.058	30.5141	52.2617	43.343	41.0102	47.2687	48.8286	38.334	37.0967	37.7967	35.1603
DEDD2	26.3134	26.9878	23.415	18.3384	21.0705	15.7777	25.6552	29.3634	22.9422	28.0589	35.3458	23.1695	31.5885	33.9499	28.7627	28.7657	40.8976	31.4079	33.6191	39.8364	39.8956	31.0096	45.2344	37.4036	30.8098	45.1695	31.6408	36.2665	32.698	28.5369
DEF6	29.8616	27.9965	26.5523	10.5434	6.69348	9.55583	10.1254	11.2095	12.384	13.0357	11.5615	14.9809	16.8658	12.9573	12.1433	15.5107	10.353	12.4119	21.517	17.5995	16.4049	14.2841	14.9569	18.8183	12.3843	18.614	14.1247	13.3731	9.84184	9.40508
DEF8	43.6339	50.1645	51.3093	50.0296	51.8697	49.5074	46.5289	52.9749	43.9458	67.6862	78.0474	68.497	48.6528	57.547	44.6808	66.5464	79.0009	76.8558	63.4777	57.7502	102.298	71.5804	76.6795	76.4801	68.2094	79.3153	78.0347	57.1181	69.3081	92.2142
DEFA1	0	0	0	0	0	0	0	0	0	0	0	0	0	0	0	0	0	0	0	0	0	0	0	0	0	0	0	0	0	0
DEFA10P	0	0	0	0	0	0	0	0	0	0	0	0	0	0	0	0	0	0	0	0	0	0	0	0	0	0	0	0	0	0
DEFA11P	0	0	0	0	0	0	0	0	0	0	0	0	0	0	0	0	0	0	0	0	0	0	0	0	0	0	0	0	0	0
DEFA1B	0	0	0	0	0	0	0	0	0	0	0	0	0	0	0	0	0	0	0	0	0	0	0	0	0	0	0	0	0	0
DEFA3	0	0	0	0	0	0	0	0	0	0	0	0	0	0	0	0	0	0	0	0	0	0	0	0	0	0	0	0	0	0
DEFA4	0	0	0	0	0	0	0	0	0	0	0	0	0	0	0	0	0	0	0	0	0	0	0	0	0	0	0	0	0	0
DEFA5	0	0	0	0	0	0	0	0	0	0	0	0	0	0	0	0	0	0	0	0	0	0	0	0	0	0	0	0	0	0
DEFA6	0	0	0	0	0	0	0	0	0	0	0	0	0	0	0	0	0	0	0	0	0	0	0	0	0	0	0	0	0	0
DEFA7P	0	0	0	0	0	0	0	0	0	0	0	0	0	0	0	0	0	0	0	0	0	0	0	0	0	0	0	0	0	0
DEFA8P	0	0	0	0	0	0	0	0	0	0	0	0	0	0	0	0	0	0	0	0	0	0	0	0	0	0	0	0	0	0
DEFA9P	0	0	0	0	0	0	0	0	0	0	0	0	0	0	0	0	0	0	0	0	0	0	0	0	0	0	0	0	0	0
DEFB1	7.16827	9.91417	19.3456	0.223868	0.665268	0	1.12675	2.84368	0.249328	5.23861	8.82297	7.43886	0	0	0.53202	0.238558	0	0.718256	0.669744	0.271345	0.767671	0.227422	0.744936	0	0.375518	0	0.886456	0	0.353092	0.453049
DEFB103A	0.920112	8.15982	0.152916	0	0	0	0	4.32537	0	4.2851	5.65638	0	0	0.382278	0.551664	0	0.0766042	0	0	0.399564	4.55918	0	0	0	0	0	0.104652	0	2.73672	1.12
DEFB103B	0.920112	8.15982	0.152916	0	0	0	0	1.15927	0	4.2851	5.65638	0	0	0.382278	0.551664	0	0.0766042	0	0	0.399564	2.07708	0	0	0	0	0	0.104652	0	1.66038	0.564284
DEFB104A	0	0	0	0	0	0	0	0	0	0	0	0	0	0	0	0	0	0	0	0	0	0	0	0	0	0	0	0	0	0
DEFB104B	0	0	0	0	0	0	0	0	0	0	0	0	0	0	0	0	0	0	0	0	0	0	0	0	0	0	0	0	0	0
DEFB105A	0	0	0	0	0	0	0	0	0	0	0	0	0	0	0	0	0	0	0	0	0	0	0	0	0	0	0	0	0	0
DEFB105B	0	0	0	0	0	0	0	0	0	0	0	0	0	0	0	0	0	0	0	0	1.01164	0	0	0	0	0	0	0	0	0
DEFB106A	0	0	0	0	0	0	0	0	0	0	0	0	0	0	0	0	0	0	0	0	0	0	0	0	0	0	0	0	0	0
DEFB106B	0	0	0	0	0	0	0	0	0	0	0	0	0	0	0	0	0	0	0	0	0	0	0	0	0	0	0	0	0	0
DEFB107A	0	0	0	0	0	0	0	0	0	0	0	0	0	0	0	0	0	0	0	0	0	0	0	0	0	0	0	0	0	0
DEFB107B	0	0	0	0	0	0	0	0	0	0	0	0	0	0	0	0	0	0	0	0	0	0	0	0	0	0	0	0	0	0
DEFB108A	0	0	0	0	0	0	0	0	0	0	0	0	0	0	0	0	0	0	0	0	0	0	0	0	0	0	0	0	0	0
DEFB108B	0	0	0	0	0	0	0	0	0	0	0	0	0	0	0	0	0	0	0	0	0	0	0	0	0	0	0	0	0	0
DEFB108C	0	0	0	0	0	0	0	0	0	0	0	0	0	0	0	0	0	0	0	0	0	0	0	0	0	0	0	0	0	0
DEFB108D	0	0	0	0	0	0	0	0	0	0	0	0	0	0	0	0	0	0	0	0	0	0	0	0	0	0	0	0	0	0
DEFB108E	0	0	0	0	0	0	0	0	0	0	0	0	0	0	0	0	0	0	0	0	0	0	0	0	0	0	0	0	0	0
DEFB108F	0	0	0	0	0	0	0	0	0	0	0	0	0	0	0	0	0	0	0	0	0	0	0	0	0	0	0	0	0	0
DEFB109A	0	0	0	0	0	0	0	0	0	0	0	0	0	0	0	0	0	0	0	0	0	0	0	0	0	0	0	0	0	0
DEFB109B	0	0	0	0	0	0	0	0	0	0	0	0	0	0	0	0	0	0	0	0	0	0	0	0	0	0	0	0	0	0
DEFB109C	0	0	0	0	0	0	0	0	0	0	0	0	0	0	0	0	0	0	0	0	0	0	0	0	0	0	0	0	0	0
DEFB109D	0	0	0	0	0	0	0	0	0	0	0	0	0	0	0	0	0	0	0	0	0	0	0	0	0	0	0	0	0	0
DEFB109F	0	0.134038	0.15697	0	0	0	0	0	0	0	0	0	0	0	0.161811	0	0	0	0	0	0.232871	0	0	0	0	0	0	0	0.108904	0
DEFB110	0	0	0	0	0	0	0	0	0	0	0	0	0	0	0	0	0	0	0	0	0	0	0	0	0	0	0	0	0	0
DEFB112	0	0	0	0	0	0	0	0	0	0	0	0	0	0	0	0	0	0	0	0	0	0	0	0	0	0	0	0	0	0
DEFB113	0	0	0	0	0	0	0	0	0	0	0	0	0	0	0	0	0	0	0	0	0	0	0	0	0	0	0	0	0	0
DEFB114	0	0	0	0	0	0	0	0	0	0	0	0	0	0	0	0	0	0	0	0	0	0	0	0	0	0	0	0	0	0
DEFB115	0	0.432559	0	0	0	0	0	0	0	0	0	0	0	0	0	0	0	0	0	0	0	0	0	0.430706	0	0	0	0	0	0
DEFB116	0	0	0	0	0	0	0	0	0	0	0	0	0	0	0	0	0	0	0	0	0	0	0	0	0	0	0	0	0	0
DEFB117	0	0	0	0	0	0	0	0	0	0	0	0	0	0	0	0	0	0	0	0	0	0	0	0	0	0	0	0	0	0
DEFB118	0	0	0	0	0	0	0	0	0	0	0	0	0	0	0	0	0	0	0	0	0	0	0	0	0	0	0	0	0	0
DEFB119	0	0	0	0	0	0	0	0	0	0	0	0	0	0	0	0	0	0	0	0	0	0	0	0	0	0	0	0	0	0
DEFB121	0	0	0	0	0	0	0	0	0	0	0	0	0	0	0	0	0	0	0	0	0	0	0	0	0	0	0	0	0	0
DEFB122	0	0	0	0	0	0	0	0	0	0	0	0	0	0	0	0	0	0	0	0	0.12001	0	0	0	0	0	0	0	0	0
DEFB123	0	0	0	0	0	0	0	0	0	0	0	0	0	0	0	0	0	0	0	0	0	0	0	0	0	0	0	0	0	0
DEFB124	0	0	0	0.719847	0	0	0	0	0	0	0	0	0	0	0	0	0	0	0	0	0.196575	0	0	0	0	0	0	0	0	0
DEFB125	0	0	0	0	0	0	0	0	0	0	0	0	0	0	0	0	0	0.0477653	0	0.133128	0	0	0	0	0	0	0	0	0	0
DEFB126	0	0	0	0	0	0	0	0	0	0	0	0	0	0	0	0	0	0	0	0	0	0	0	0	0	0	0	0	0	0
DEFB127	0	0	0	0	0	0	0	0	0	0	0	0	0	0	0	0	0	0	0	0	0	0	0	0	0	0	0	0	0	0
DEFB128	0	0	0	0	0	0	0	0	0	0	0	0	0	0	0	0	0	0	0	0	0	0	0	0	0	0	0	0	0	0
DEFB129	0	0	0	0	0	0	0	0	0	0	0	0	0	0	0	0	0	0	0	0	0	0	0	0	0	0	0	0	0	0
DEFB130A	0	0	0	0	0	0	0	0	0	0	0	0	0	0	0	0	0	0	0	0	0	0	0	0	0	0	0	0	0	0
DEFB130B	0	0	0	0	0	0	0	0	0	0	0	0	0	0	0	0	0	0	0	0	0	0	0	0	0	0	0	0	0	0
DEFB130C	0	0	0	0	0	0	0	0	0	0	0	0	0	0	0	0	0	0	0	0	0	0	0	0	0	0	0	0	0	0
DEFB130D	0	0	0	0	0	0	0	0	0	0	0	0	0	0	0	0	0	0	0	0	0	0	0	0	0	0	0	0	0	0
DEFB131A	0	0	0	0	0	0	0	0	0	0	0	0	0	0	0	0	0	0	0	0	0	0	0	0	0	0	0	0	0	0
DEFB131B	0	0	0	0	0	0	0	0	0	0	0	0	0	0	0	0	0	0	0	0	0	0	0	0	0	0	0	0	0	0
DEFB131C	0	0	0	0	0	0	0	0	0	0	0	0	0	0	0	0	0	0	0	0	0	0	0	0	0	0	0	0	0	0
DEFB131D	0	0	0	0	0	0	0	0	0	0	0	0	0	0	0	0	0	0	0	0	0	0	0	0	0	0	0	0	0	0
DEFB131E	0.192098	0.0884622	0	0	0	0	0	1.91036	0	0	0.100819	0	0	6.40386	2.11394	0.0956952	0.103768	0	0.178346	0.108001	0.0766406	0.0913698	0	0	0	0	0	0.200128	0.0724618	0
DEFB132	0	0	0.02714	0	0	0	0	0	0	0	0	0	0	0	0	0	0	0	0	0	0	0	0	0	0	0	0	0	0	0
DEFB133	0	0	0	0	0	0	0	0	0	0	0	0	0	0	0	0	0	0	0	0	0.104031	0	0	0	0	0	0	0	0	0
DEFB134	0.0548692	0	0	0	0	0	0	0.271212	0	0	0	0.0472308	0	0	0	0	0	0	0	0	0	0	0	0	0	0	0	0.172067	0	0.0526726
DEFB135	0	0	0	0	0	0	0	0	0	0	0	0	0	0	0	0	0	0	0	0	0	0	0	0	0	0	0	0	0	0
DEFB136	0	0	0	0	0	0	0	0	0	0	0	0	0	0	0	0	0	0	0	0	0	0	0	0	0	0	0	0	0	0
DEFB4A	0	0	0	0	0	0	0	0	0	0	0	0	0	0	0	0	0	0	0	0	0.562472	0	0	0	0	0	0	0	0.172553	0
DEFB4B	0	0.535418	0	0	0	0	0	0	0	0	0	0	0	0	0	0	0	0	0	0	0	0	0	0	0	0	0	0	0	0
DEFT1P	0	0	0	0	0	0	0	0	0	0	0	0	0	0	0	0	0	0	0	0	0	0	0	0	0	0	0	0	0	0
DEFT1P2	0	0	0	0	0	0	0	0	0	0	0	0	0	0	0	0	0	0	0	0	0	0	0	0	0	0	0	0	0	0
DEGS1	39.1346	46.258	36.3369	99.4091	109.34	74.5897	42.7668	65.1618	47.614	53.7239	80.3416	52.7128	65.4364	56.3704	50.784	69.2352	76.494	67.0074	54.619	61.2029	64.8315	50.0391	61.8317	52.299	48.0467	62.5406	48.3138	70.1904	68.0853	60.3444
DEGS2	0.587794	0.438336	0.0794863	0.56937	0.0248196	0.150659	0.513731	0.777295	0.431261	0.721889	0.126591	0.711747	0.707378	0.316412	0.268169	0.146862	0.238121	0.734676	0.272607	0.165068	0.0851715	0.419486	0.54258	0.401776	0.114575	0.161701	0.21584	2.84464	0.333875	0.535837
DEK	207.977	249.554	206.909	379.179	475.128	382.591	294.802	342.561	313.845	229.163	304.622	250.495	386.558	386.023	371.148	471.567	464.411	409.582	294.995	379.585	281.184	338.128	471.695	384.09	371.912	457.151	429.59	359.299	434.384	337.054
DELE1	70.9564	65.2256	69.3073	118.035	88.7929	99.6107	70.8323	57.2416	68.7053	64.139	60.1788	53.3289	103.098	95.3646	91.1237	118.747	102.871	88.7281	90.6266	94.8976	62.752	68.2932	69.9523	63.1626	64.262	68.5121	53.8076	99.1138	88.0765	66.2273
DENND1A	35.2345	24.8919	28.5433	16.1017	14.101	11.6271	25.5764	20.4881	25.094	26.9022	26.3288	27.2809	31.3164	26.4903	22.4996	26.9389	20.5177	22.1896	41.0239	30.1262	35.7594	34.6029	25.3497	29.3447	35.2075	21.9531	29.3838	26.0443	16.4952	21.432
DENND1B	4.13365	3.77247	3.31287	10.7584	8.08473	6.25009	6.72323	3.89985	5.31765	6.09923	5.15123	6.41219	10.5245	7.74898	7.53307	7.85604	4.78423	5.19743	6.68307	4.75808	4.07757	6.78843	6.27406	5.33947	5.26301	6.88737	5.03083	10.5848	7.57151	5.19527
DENND1C	0.676957	0.328591	0.447753	0.766541	0.288179	0.89705	0.702388	0.453895	0.655304	0.545987	0.574164	0.700651	0.327534	0.213692	0.799411	0.774177	0.590941	0.862855	0.644885	0.483654	0.30144	0.0840728	0.335558	0.345048	0.434267	0.0968288	0.347261	0.650047	0.269704	0.649245
DENND2A	0.0348299	0.111562	0.127158	0.232723	0.153	0.341772	0.100408	0.0589293	0.162328	0.130695	0.184883	0.197259	0.114154	0.252554	0.181499	0.449593	0.172617	0.194845	0.370732	0.160932	0.25201	0.170151	0.175606	0.360426	0.100799	0.206946	0.220904	0.431496	0.201527	0.302135
DENND2C	12.3764	13.9555	13.422	4.72031	4.20234	3.18126	6.97557	8.68103	7.85832	14.7328	13.7995	16.4037	7.49445	6.87436	6.88269	5.73226	6.93093	5.42292	9.14265	9.06894	7.42933	8.82264	11.4332	11.3643	7.88773	12.7051	10.2072	7.69988	10.3985	6.47739
DENND2D	2.09048	1.83435	2.7795	2.72542	2.68464	2.73658	7.9568	3.91879	7.44655	13.3573	9.47699	11.9017	9.02738	7.18856	9.23704	9.18889	5.59477	9.93088	11.6597	8.41422	5.45262	13.892	8.55213	13.7264	14.6516	9.96413	11.049	4.50731	3.63629	2.6981
DENND3	22.2988	22.739	22.1201	19.7465	28.2672	18.74	12.6871	13.7753	13.7853	21.119	26.9962	21.7294	11.5361	10.7699	13.9661	19.8274	45.6012	21.0654	33.2728	44.2612	19.9547	10.7041	17.6418	13.3033	11.1891	21.5322	13.7591	9.85921	18.5906	11.7357
DENND4A	19.9442	14.8194	17.969	17.0366	17.4491	19.8905	15.7768	12.9942	19.6061	17.8721	17.6138	18.7819	18.0659	14.4001	19.2008	14.9461	23.5195	17.4719	15.2566	15.0839	9.29897	15.2172	17.1434	13.5417	16.139	16.0344	15.5534	13.9901	17.2614	15.0241
DENND4B	17.5629	11.9552	16.2247	34.9251	27.0395	34.6916	16.7336	13.7286	14.4175	19.6033	16.5758	16.758	30.7763	23.5731	25.4835	38.85	34.2421	27.2671	28.2764	23.4708	19.8969	27.9538	21.2523	24.6148	26.4555	22.7056	20.9403	29.5634	14.4976	17.5087
DENND4C	17.2466	21.7877	20.6051	26.7579	26.3086	22.1912	16.3347	17.38	17.9982	28.7493	31.6131	30.6861	30.9926	29.3855	27.1069	26.1648	33.562	23.9485	31.4655	36.3467	19.7757	33.4199	40.8478	31.2647	30.2794	39.4064	31.6793	27.8065	32.3536	17.089
DENND5A	14.3529	11.2255	11.6356	44.428	38.2999	34.8979	17.4298	13.1849	16.4779	15.7231	16.927	13.5653	32.3941	30.9883	27.3258	46.1508	68.2547	39.741	17.7322	22.7487	18.0686	15.4073	15.4802	15.7767	15.6973	15.9319	16.3062	30.0184	28.249	24.2861
DENND5B	4.46593	2.82715	4.49704	10.4062	7.82386	8.78487	8.11229	4.23619	6.54578	6.82441	6.75107	7.43194	5.82498	5.19794	5.49438	14.3374	9.74793	11.5622	6.57771	5.23863	6.4748	6.47166	5.31267	5.9162	6.50034	5.92559	5.96643	7.05591	5.44516	7.1266
DENND6A	27.8333	25.1246	21.5979	31.8656	41.5247	40.8555	37.6384	37.6895	33.2359	34.0077	38.6365	33.7608	26.4887	32.7641	29.5525	45.7357	43.0423	32.354	29.0335	30.4508	15.1536	33.2246	34.3705	27.4169	32.8318	38.2253	28.0299	37.4005	38.08	34.1346
DENND6B	2.37416	3.99697	2.86669	2.14904	2.38656	1.89527	2.79335	2.19517	1.65164	2.65823	2.61535	2.28788	2.36198	2.33738	2.28857	2.84883	3.14017	1.74144	5.30799	5.05085	1.29523	1.10688	1.41878	1.8277	1.5022	2.15928	1.04599	1.90951	1.34616	1.1744
DENR	79.4716	55.5936	61.9887	81.8359	59.5246	76.0686	92.5668	64.6201	79.6441	85.3946	57.9253	73.1234	89.7678	77.5065	83.4797	95.5631	63.2393	90.8734	105.378	69.0203	103.482	122.48	89.9391	106.401	120.97	91.2081	112.972	114.57	83.5157	114.215
DEPDC1	7.64198	4.57118	5.14496	34.6186	31.7048	30.9782	22.3866	18.587	24.1457	17.6497	18.6102	18.6828	29.9035	30.819	34.8817	39.1107	42.156	40.9937	22.1672	21.6465	41.141	27.7688	27.4063	36.906	22.9679	26.7218	38.3805	48.2859	39.289	56.1903
DEPDC1B	10.0789	6.62758	7.55168	22.6431	21.95	24.2651	19.6135	17.4195	19.9465	12.1991	12.5877	14.6612	31.5932	29.5246	27.7196	24.7052	19.9232	27.0188	20.2863	22.8639	29.1859	27.708	24.8719	26.4975	23.419	21.976	29.66	32.8207	25.5449	38.1734
DEPDC4	1.49984	1.69254	2.09602	3.94539	1.96181	2.29807	3.81112	4.16937	3.25914	1.78056	1.16286	1.55394	4.42013	3.73003	1.73381	4.39166	1.18038	4.54019	2.63385	2.04102	2.47914	3.35013	1.54644	3.24371	2.9236	1.59101	2.59359	4.82723	2.76218	2.97987
DEPDC5	7.61139	6.6527	6.67242	17.2247	15.6924	15.2714	9.53556	8.40283	9.32439	13.0094	13.1189	12.6651	13.5243	14.6259	15.2519	11.5597	11.9437	11.649	14.0365	16.6612	14.9676	15.394	13.2468	11.9363	9.88571	14.6797	13.5121	10.6579	12.0186	8.88649
DEPDC7	7.59351	6.03255	10.0946	8.95043	6.02197	8.73892	5.0116	5.45238	6.03405	6.26402	6.8619	8.69893	6.73878	5.77744	8.89784	8.62507	6.37534	10.3445	5.24148	5.08132	7.28676	5.72771	4.75017	10.1464	4.82205	4.14971	8.06232	6.89004	5.94064	10.4573
DEPP1	1.28608	8.05399	2.61862	0.421206	4.73374	0.64606	0.0585775	3.24523	0.183971	0.368502	2.3799	1.19496	1.63898	5.90176	0.448105	0.516987	15.0552	0.605247	0.81614	31.8942	1.76229	0.623602	6.82472	2.04096	0.489968	7.9314	1.28291	0.184499	9.40737	0.655738
DEPTOR	0.944777	1.72036	1.11042	2.48207	1.8432	1.36516	2.70741	2.08977	3.11846	4.54356	4.31488	1.97565	0.701007	0.939738	1.29735	1.98594	1.57025	1.08633	2.08395	2.13274	1.39933	1.42165	1.02884	1.13577	1.49684	1.75094	1.75145	1.25368	1.23633	1.00701
DERA	77.1577	64.1163	68.5223	73.0457	52.5516	45.5478	85.1781	62.3821	80.0093	85.9035	82.7402	83.833	68.5314	58.7363	54.6466	55.5668	37.8964	50.3992	71.7016	51.1192	49.4612	75.6154	61.125	60.4528	69.249	57.2492	65.7344	102.404	63.9936	60.2435
DERL1	47.8373	44.0458	36.4464	55.4928	64.2431	46.6004	46.2747	46.6781	46.3675	50.6768	51.6601	45.5189	63.332	57.7053	48.9369	50.3484	61.7924	57.9016	80.7465	88.3815	103.463	53.9359	74.3094	63.1808	53.3781	65.9941	56.8175	66.4544	66.8549	73.3561
DERL2	51.6804	48.7215	50.5611	62.1801	73.8787	53.3076	49.9573	48.2357	52.1659	48.8568	59.7846	58.3163	63.1305	55.7928	54.1527	58.3009	65.2366	69.5739	59.6741	52.2149	96.6391	53.3467	60.1804	58.7797	47.0948	52.4324	62.7429	73.6626	74.8965	85.6724
DERL3	0.427408	6.71981	0.305663	4.46633	24.5835	4.00784	1.09777	9.11123	4.46608	1.54284	15.423	4.17625	2.66807	1.86687	1.28438	3.11293	9.15051	3.2293	2.0241	8.53716	1.7422	0.6151	3.48307	0.858304	0.835626	3.39918	0.857151	1.48585	2.38309	0.368403
DERPC	11.2861	9.47266	11.242	21.9152	9.69258	11.1602	13.0096	8.25278	8.4026	13.7748	8.81066	10.6165	13.7306	16.0382	11.4745	14.3629	12.9727	11.0942	20.521	9.75206	21.8904	28.1578	19.4976	21.3886	17.0322	17.5859	17.0398	34.5706	13.5139	17.2044
DES	0.183855	0.155537	0.0256383	0	0.0656667	0.644362	0	0	0	0	0	0	0.0983057	0.0989927	0.131399	0	0	0.367471	0.0853163	0.105967	0.606277	0.0874379	0.175046	0.0761062	0	0	0.202823	0.0958003	0.0693898	0.482877
DESI1	85.5444	66.8038	88.6244	83.7975	60.5651	95.3196	136.713	88.783	139.226	106.328	90.0789	103.793	49.3839	46.3557	69.8315	61.0223	38.1251	58.4531	94.2443	52.617	75.373	61.349	44.4889	55.9801	61.0399	48.4669	57.3898	32.0892	24.1862	30.5067
DESI2	39.6083	32.3285	26.6354	67.8716	57.5762	49.5285	50.8624	41.4048	45.1857	51.111	36.7519	41.5646	52.2426	43.4243	38.4837	52.3951	51.9377	44.3916	59.6348	48.4326	45.7692	53.6117	53.7962	38.4763	46.6189	48.4062	39.5583	63.6926	51.2984	42.6416
DET1	3.99305	2.26353	2.54058	11.7023	3.41717	7.33888	2.74946	1.6018	2.32	3.26499	1.65542	1.81511	7.70899	6.11623	5.41685	8.70074	5.21769	4.98185	6.15641	4.92414	3.79003	7.72019	6.66223	4.81929	7.62528	3.9607	3.86757	9.96899	5.38643	3.48784
DEUP1	0	0	0	0	0	0	0	0	0	0	0	0	0	0	0	0	0	0	0.105916	0	0.328857	0	0	0	0	0	0	0	0	0
DEXI	18.0622	21.3743	18.2715	17.1344	16.4988	16.6816	15.4272	11.5231	12.0781	19.7283	18.7268	20.6477	13.5023	15.0972	12.2143	19.8601	15.8326	18.232	21.0093	20.0359	19.9082	12.6106	13.7636	12.8645	16.0883	12.2098	13.6154	15.112	9.79798	14.7874
DFFA	43.8983	27.1306	36.2446	32.0246	22.3218	34.8671	44.0074	25.8174	41.0085	33.9671	22.5231	34.1242	42.6005	37.8897	50.8841	40.0993	33.9793	50.1023	53.1476	27.7757	52.4447	44.3436	22.3459	41.6052	42.6108	26.7488	42.0648	39.3601	27.7107	47.3301
DFFB	3.28479	3.4078	5.14729	6	4.87823	7.68919	2.35977	3.45424	3.40988	1.94851	4.74033	3.23877	3.65246	6.23475	4.37249	4.71002	6.2693	6.07819	3.57644	4.61685	4.36207	3.77464	6.72645	5.17752	3.74517	5.62476	4.84343	3.71807	6.81117	7.10891
DFFBP1	0.304528	0.896519	0.460849	0.855909	0.788112	1.1225	0.283313	0.843049	0.253692	0.380906	0.893807	1.10121	1.56148	1.50559	1.08163	1.33298	0.722693	2.18986	1.6914	2.11654	2.8093	1.3312	1.43826	2.43777	1.61129	1.80437	1.82932	0.636305	0.784744	0.935145
DGAT1	18.0147	19.3376	22.362	19.4073	17.0645	23.0749	15.7202	15.9313	16.5277	15.5033	18.3354	17.0999	19.7675	21.8545	23.5469	29.4824	25.5496	28.4454	25.8544	20.1476	27.5549	17.4858	14.18	23.1688	15.9513	15.4193	17.676	19.4613	11.5366	16.206
DGAT2	10.0978	7.58468	8.12028	11.9815	5.21917	11.3315	8.6476	4.05164	6.3399	14.6904	4.9057	8.23959	3.37823	2.27555	4.18809	9.21246	1.97709	5.10144	9.41985	3.11023	6.79023	3.74467	2.95632	3.84926	4.29777	1.34706	2.44405	2.88433	1.4523	2.17985
DGAT2L6	0	0	0	0.0333767	0	0	0	0	0	0	0	0	0	0	0	0	0.115167	0	0	0	0	0	0	0	0	0	0	0	0	0
DGAT2L7P	0	0.0790354	0	0	0	0	0	0	0	0	0.0900731	0	0	0	0.0953639	0	0	0	0	0	0	0	0	0	0	0	0	0	0.129695	0
DGCR2	36.9712	32.0411	33.7818	35.0775	30.4026	28.9706	33.4563	29.1216	32.2535	57.7612	70.084	62.9411	53.7394	45.4318	45.427	38.835	37.8285	33.6713	59.7579	62.2788	41.4805	50.0219	48.6185	45.063	49.5322	45.7974	39.4871	57.1413	42.749	34.252
DGCR5	0.764336	0.998962	0.842863	2.49221	2.77318	2.67875	2.56535	2.29864	0.974523	0.651491	1.74584	0.794269	1.09947	1.04415	0.641037	1.57829	1.35413	1.09571	2.81651	4.62506	2.73514	0.702439	1.6101	0.862198	0.413683	1.95777	0.602584	1.32561	1.20633	0.927892
DGCR6	5.85492	7.08672	5.9359	10.4112	10.8853	8.09589	5.63616	4.68675	6.54753	7.14707	8.10306	7.39969	8.14581	9.65782	7.34206	15.1746	8.35379	10.692	12.7035	9.21932	9.50705	7.40696	4.80781	8.32971	7.36215	7.26831	6.73331	11.532	5.89442	6.21786
DGCR6L	46.6955	45.5695	49.066	56.538	49.1548	45.841	51.6416	45.8425	46.2862	58.1272	67.9386	57.6082	67.7504	62.0772	51.8587	69.3727	47.4767	56.7201	80.1026	61.0367	67.669	65.0435	52.6461	55.3004	59.4387	48.3244	54.3276	64.9183	41.2342	45.8062
DGCR8	24.5461	25.1853	21.1597	34.5662	23.4436	25.408	26.4762	23.4274	22.6913	28.9747	28.0481	24.8476	31.6518	31.9299	20.8796	30.258	31.9028	23.2341	43.5262	38.825	32.3287	27.6704	32.9992	28.291	27.4087	37.3521	24.4056	31.3552	26.8834	23.8555
DGKA	114.816	109.781	119.335	51.6461	63.4732	55.4053	61.9417	91.9078	67.7558	84.8875	104.113	83.3191	55.5957	69.438	46.0045	48.6159	92.3294	61.8271	78.7758	88.2503	72.046	63.2094	91.6932	64.1828	51.2589	95.2507	54.4931	40.4942	85.2936	44.9073
DGKB	0.0153083	0.117118	0	0	0.0149273	0.240701	0	0.37748	0.0159015	0.13367	0.267074	0.00670609	0.00827155	0.0328653	0.56591	0.0300747	0.00822236	0	0.00701001	0.143247	0.153314	0.0332677	0.0242005	0.013806	0.10085	0.0806885	0.0110516	0.0872818	0.0116534	0
DGKD	13.5027	9.56433	9.07981	24.3146	19.3747	17.1534	17.715	14.1957	18.8679	21.5143	9.34712	11.0957	23.5512	17.6584	17.8127	27.6939	29.7868	20.6126	28.1805	23.6679	15.0157	17.602	17.974	15.175	16.6723	18.7059	15.2202	26.9289	20.641	17.4041
DGKE	5.95206	4.0031	2.6029	7.1532	8.08758	4.62205	5.61662	4.71048	5.40716	5.05409	6.59417	4.45792	7.47959	9.09849	8.31698	8.26736	12.591	8.02514	6.91251	6.43068	7.16496	6.28045	6.30194	5.69915	6.77666	7.91765	7.1392	7.39185	7.92868	8.24915
DGKG	0.376826	0.969078	0.607132	0.30573	0.339959	0.145516	0.184139	0.570628	0.165396	0.427309	0.919454	0.424554	0.160694	0.385745	0.315363	0.18286	0.333455	0.27571	0.255337	0.812841	0.384634	0.174777	0.607022	0.364005	0.181591	0.548495	0.310646	0.14054	0.728565	0.338288
DGKH	8.56646	8.93624	8.34884	10.0354	9.63499	7.14374	4.42206	4.34208	5.28358	6.52732	8.54501	8.58575	6.59309	6.54957	10.504	4.706	5.1481	4.93502	4.50692	6.38478	7.78449	7.57685	6.97501	6.28055	4.49267	8.52462	6.88349	6.28853	13.1093	14.1979
DGKI	0.0161389	0	0.258402	0	0	0	0	0	0.0412905	0	0	0	0	0	0.00427705	0	0	0	0	0.0209302	0.486012	0.0153149	0.0157648	0.218591	0.00298987	0.117546	0.0729418	0	0	0
DGKK	0	0	0	0.00630224	0	0	0	0	0	0	0	0	0	0	0	0	0	0	0	0	0	0	0	0	0	0	0	0	0	0
DGKQ	4.653	3.29627	3.49301	4.3292	2.42842	2.35036	5.43402	3.33993	4.46314	7.71333	6.29718	5.62331	4.82549	4.47957	4.76654	5.66998	3.99603	4.13483	7.71368	4.90755	4.70951	6.1808	4.31262	5.51794	5.83912	5.1285	3.84737	6.63447	3.59097	4.23792
DGKZ	40.1889	44.3329	46.5695	48.9475	55.3868	53.8739	50.5131	48.5108	42.3953	42.5876	42.1293	42.9153	56.2526	60.9223	63.0082	49.2594	54.837	49.6268	48.0053	50.2032	50.0708	52.2323	56.2653	55.1207	50.2736	61.7891	48.2485	56.3306	49.3649	57.6731
DGKZP1	0.115571	0.0507933	0.092507	0.107049	0.0540674	0.0926433	0.0357356	0.0604423	0	0.182239	0.0635318	0.0991729	0.0918447	0.157298	0.20538	0.142898	0.0970045	0.0914911	0.139628	0.0683464	0.0716405	0.0847573	0.299716	0.110743	0.0467952	0.0979329	0.0224649	0.0638596	0.0463089	0.113378
DGLUCY	10.1785	9.26429	13.0719	16.5061	10.4888	17.9558	4.16457	6.62265	6.25339	4.44631	5.31027	6.05092	2.20447	3.13029	4.12479	14.8851	11.4051	14.0434	18.1179	17.4623	8.67303	10.7278	13.5717	15.2334	12.2121	14.6695	15.361	4.64702	8.27645	7.49437
DGUOK	58.1151	60.7383	58.1148	47.0647	48.0724	43.0427	42.192	45.0461	48.5035	58.0958	58.7912	56.7924	66.4612	56.3718	55.4281	51.1838	45.2847	54.7016	57.6462	61.6559	76.2143	67.8921	62.5232	73.6965	67.6681	58.0685	72.4376	68.3662	56.3584	70.1944
DHCR24	158.699	566.242	281.066	220.464	756.63	224.954	170.189	623.645	254.13	209.468	939.395	366.511	206.454	268.916	290.409	423.3	415.412	410.507	142.939	455.156	132.028	167.329	586.779	253.944	156.976	563.834	260.255	159.296	468.856	234.946
DHCR7	28.2874	418.472	88.291	57.6737	629.682	103.684	49.2724	452.793	110.882	48.6782	654.022	113.563	47.5466	96.6754	91.6355	53.6158	146.987	122.37	23.6691	234.836	71.5204	43.8217	323.778	104.707	37.5255	303.522	95.5924	27.4689	173.802	75.8183
DHDDS	27.5911	22.7096	21.9057	27.996	22.3603	25.9385	31.3063	20.3696	28.5442	23.7977	18.8763	24.6141	26.8967	27.574	24.1198	27.585	33.4902	27.2949	33.3535	33.6416	30.3218	31.32	39.0524	31.9759	27.5308	43.8952	33.6217	26.7795	26.7403	29.2463
DHDH	2.867	2.07914	3.05623	2.78587	1.40732	2.71802	1.79368	2.3672	3.56043	3.25163	2.64172	3.39437	5.0299	3.56797	4.3059	2.79559	2.1241	2.54804	3.05863	4.32435	3.94311	4.19952	3.15192	4.83369	3.40041	4.16685	3.75372	6.31515	2.95614	2.34139
DHFR	49.3663	67.2526	45.2356	111.718	148.678	132.357	63.7779	106.202	99.3828	46.1854	61.6318	64.7236	96.52	103.49	135.725	123.272	125.611	174.764	73.4711	105.275	167.433	66.2347	118.02	111.41	74.6699	113.503	133.755	103.285	101.557	181.752
DHFR2	7.22277	6.37242	6.70273	7.41815	6.58134	7.47047	6.53834	6.10622	6.2277	10.3506	10.4611	8.22773	9.38863	7.89569	9.13063	11.8448	8.19651	12.2918	10.4288	7.77372	5.89159	11.7094	10.2458	10.8619	12.1373	8.49648	11.7414	9.50133	7.74152	8.14718
DHFRP1	17.3368	17.3398	31.484	43.8171	32.7387	3.87004	2.61678	7.57348	8.5843	12.8108	35.8862	30.0816	60.7051	24.0359	24.1512	31.6216	33.182	44.4446	51.8173	55.8312	114.131	53.9522	33.7222	50.65	16.3488	24.5177	35.0759	46.7311	31.6512	70.3528
DHFRP2	0	0	0	0	0	0	0	0	0	0	0	0	0	0	0	0	0	0	0	0	0	0	0	0	0	0	0	0	0	0
DHFRP3	0	0	0	0	0	0	0	0	0	0	0	0	0	0	0	0	0	0	0	0.142805	0	0	0	0	0	0	0	0	0	0
DHFRP5	0	0	0	0	0	0	0	0	0	0	0	0	0	0	0	0	0	0	0	0	0	0	0	0	0	0	0	0	0	0
DHFRP6	0	0	0	0	0	0	0	0	0	0	0	0	0	0	0	0	0	0	0	0	0.37098	0	0	0	0	0	0	0	0	0
DHH	0	0.0214105	0.0118063	0	0.0103085	0.0584695	0.0126825	0.023515	0.0227132	0.0478087	0.070321	0	0.0701022	0.0606537	0.0385234	0.0440872	0.0248632	0.0668926	0.0102074	0.0132755	0.0518635	0.0310843	0.0351499	0.0197909	0.016917	0.198019	0.0168062	0.0596219	0.0260807	0.0630431
DHODH	13.462	4.29016	8.78148	11.3818	6.02614	14.0415	15.0887	6.82603	10.2677	17.2971	6.13065	11.4979	8.57782	10.4674	11.7861	19.7681	7.79483	12.2071	16.3288	7.7503	14.6181	14.6189	7.15638	12.1718	14.1912	6.89791	14.3	10.6644	9.68635	13.7431
DHPS	40.049	39.9217	43.7474	54.5304	44.9168	46.5969	44.1839	40.6634	40.6724	37.797	34.8429	34.4812	62.3562	58.9482	51.5585	59.0413	59.5084	51.899	53.4061	69.6932	40.7099	49.6599	53.0621	54.8852	51.5979	59.9878	45.7516	66.6064	56.3475	44.4171
DHRS1	36.7377	50.1193	57.7651	22.4508	25.3222	22.6254	20.3076	38.2813	23.1137	23.4203	32.5197	40.016	30.1424	31.2455	25.8342	22.1593	19.5132	32.5217	24.2518	34.2227	16.8872	18.1674	33.077	26.2288	18.3218	35.3278	28.2718	19.1558	31.2841	26.2222
DHRS11	10.4879	8.53245	11.6574	17.1518	8.40298	14.4222	14.7036	7.63452	13.4352	10.406	8.36071	14.4642	16.9277	15.5801	15.6643	15.8814	6.95964	11.3395	8.8815	5.9667	8.39659	14.6272	9.48239	17.0748	13.2579	7.20087	16.0418	17.077	10.8511	15.5964
DHRS12	11.3224	7.84137	8.40578	7.474	6.02836	4.96566	5.565	3.85456	5.67448	6.61555	7.45453	8.56404	9.70078	6.29415	6.13044	2.93956	2.78957	2.31693	5.59418	6.4766	2.54714	6.75717	5.23809	5.85524	5.82989	6.11924	6.35508	7.58486	7.96754	3.99076
DHRS13	5.50329	5.55388	5.9938	16.6765	13.0804	12.2253	10.2025	9.33135	11.3594	6.58326	8.47147	7.6918	17.3482	14.5706	18.8026	25.6421	24.4673	23.5655	11.7759	11.6092	6.92345	10.5007	8.44135	11.6478	9.18869	9.10178	10.4854	16.6095	12.2764	10.9651
DHRS2	20.8479	6.63466	10.8812	12.9655	6.58481	21.5906	36.9462	12.0599	31.9858	12.638	8.31797	21.5888	21.3065	18.2124	31.5061	20.0914	11.7188	26.0121	41.3392	10.4382	48.5908	12.397	11.2469	28.794	11.2079	8.45848	28.4815	56.2464	10.5503	59.7735
DHRS3	12.3644	13.0169	48.0077	2.47727	2.23958	26.797	12.0822	9.06174	60.3988	11.9292	8.83762	71.1286	6.87428	8.19845	33.999	4.87456	6.93603	29.4352	10.7611	29.5157	4.83416	6.19048	12.9731	25.3969	5.4183	14.115	25.5994	5.69048	7.53723	5.99149
DHRS4	23.1923	29.0529	25.2108	24.784	38.5475	25.8734	35.9895	41.1631	34.3014	31.5659	41.4491	37.3869	25.8083	28.2811	25.4539	36.177	33.3484	38.06	33.3377	33.4545	32.5297	28.2426	34.7283	28.8919	27.2226	33.5459	28.8278	26.5783	27.0883	28.5252
DHRS4L1	0.544407	1.3212	1.80852	1.14336	1.15024	1.74575	0.382823	1.10675	0.986967	1.11293	0.789342	1.41001	1.43205	0.713137	1.38718	1.61334	1.26571	2.66723	1.83597	2.26448	1.00265	1.46742	1.28007	0.528456	1.19096	0.180026	1.55707	0.99475	1.15588	1.09944
DHRS4L2	20.1516	18.6349	17.3004	19.0012	27.9792	22.5386	23.7724	27.9356	24.3172	28.2039	32.3982	25.7071	20.9109	22.8716	22.0197	25.6925	29.1429	28.5877	22.6322	23.4747	22.9958	18.1142	18.9566	21.4729	19.5841	22.4475	17.5855	22.2233	19.5394	16.408
DHRS7	127.982	108.674	133.399	54.4492	67.1247	52.6377	77.7079	86.0064	80.9759	90.3443	104.365	100.422	77.1967	86.4235	75.2545	42.7126	45.9366	50.2343	77.2405	76.8149	56.683	56.3224	67.344	53.9957	57.6	62.5764	59.8714	61.6338	97.214	52.369
DHRS7B	33.3504	29.0748	26.1687	30.9504	25.0649	29.4629	31.6626	28.2275	27.4322	19.7833	22.7916	26.9725	40.0226	46.6613	37.7807	44.6331	32.2439	41.502	36.6229	32.7519	33.7011	32.6432	28.8646	34.5349	36.0658	36.0113	33.4544	41.4698	37.8194	32.1101
DHRS7C	0	0	0	0	0	0	0	0	0	0	0	0	0	0	0	0	0	0	0	0	0	0	0	0	0	0	0	0	0	0
DHRS9	0.114145	1.70314	0.493626	1.02396	0.421685	0.506079	0	0.0180732	0.293487	0.991088	0.895827	2.32095	0.0406091	0.12115	0.17418	0.211596	0.121602	0.227902	0.0521666	0.255388	0.603272	0.113606	0.433325	0.504203	0.177558	0.15388	0.316713	0	0.23801	0.108231
DHRSX	12.9107	15.5717	14.4046	17.7052	21.1532	14.3171	13.6593	18.0581	14.8037	17.8179	19.3017	19.1513	21.3126	21.5513	16.0335	17.8366	17.4079	22.0684	15.0225	14.0578	12.1256	17.7773	21.8813	16.4166	19.0386	21.2501	17.7714	17.0208	16.6712	13.6725
DHTKD1	16.245	15.0815	17.2682	26.1746	27.0345	24.8829	23.8394	25.9556	27.5425	17.4303	24.5477	21.422	28.9776	27.6591	30.6487	27.6733	28.2876	28.8762	25.3441	36.6483	20.5303	17.3451	20.5471	15.731	15.4266	22.9068	19.2173	33.6632	27.2382	24.4063
DHX15	61.2684	70.641	62.7434	67.676	60.8361	56.1143	70.9718	80.1633	79.0915	89.9908	95.9274	104.456	72.6497	69.8035	78.2269	76.8607	76.6841	87.6134	96.1534	107.384	125.87	90.5074	95.4682	94.5807	80.2794	97.5892	101.577	77.7208	118.911	124.961
DHX16	35.699	27.7035	29.4752	34.5621	34.8844	40.264	43.9794	32.9562	38.1428	27.7137	26.8256	27.7171	47.6683	43.0113	43.2661	56.4506	49.4116	47.0428	44.9175	34.6604	40.6126	38.4061	35.7832	41.1012	43.3315	43.8211	40.3413	51.372	40.9451	42.7695
DHX29	17.1382	20.0291	19.3632	21.4729	21.3294	20.2657	19.5846	23.3282	20.0122	20.336	27.769	24.3515	25.7042	24.0957	26.7209	23.1157	23.5257	28.4498	25.3235	29.7486	35.8526	23.387	34.669	32.3862	23.7357	31.93	37.4283	24.3916	30.627	34.4907
DHX30	34.7886	31.7529	34.3896	58.2003	48.2523	54.5246	41.0977	33.2267	40.1715	40.5198	41.7061	44.4389	53.8268	47.7323	53.7569	70.3215	56.3123	66.07	41.0721	33.7906	47.8486	43.1893	35.1862	51.7771	39.0551	35.1449	45.9782	59.7539	46.8956	64.6428
DHX32	29.0439	39.4701	35.6635	26.6674	24.8603	22.2112	32.6613	35.9073	34.4373	40.0262	46.4263	38.1183	36.6655	33.7666	30.9095	33.4824	31.0918	25.5528	35.8088	49.5716	29.2936	35.974	42.5445	27.6233	34.1427	40.0487	31.1491	30.0341	43.5413	26.0402
DHX33	24.4767	17.8989	21.448	27.9369	21.2987	24.5847	25.3916	14.6998	22.8896	23.9538	19.9618	23.4349	23.9287	20.8621	23.7381	27.1781	20.4906	21.8935	25.8334	20.3708	24.1209	22.4117	16.6719	17.4926	21.9064	17.372	18.558	23.6651	19.3686	26.627
DHX34	14.1407	8.77335	9.02434	15.6532	10.2933	14.7607	17.7466	7.90261	14.3696	13.5888	9.0559	10.7445	16.4355	15.78	19.0461	23.5107	14.4625	17.5374	19.8813	10.6346	21.3984	17.716	10.3002	19.1891	16.2138	11.9194	14.6084	18.6948	13.015	21.9916
DHX35	15.8021	12.0924	13.6974	25.0542	18.9012	22.5262	20.1226	12.2812	18.1282	12.7101	16.1095	12.8696	20.7643	24.2272	18.2065	30.8527	21.17	22.9546	27.5127	19.7935	24.1524	17.9939	10.9841	15.6081	16.9251	11.7605	14.6994	25.9344	18.8643	23.1538
DHX36	40.6161	38.447	44.496	51.9345	42.5695	37.5857	46.4456	35.9517	41.0178	64.2409	55.4543	57.3635	76.0865	57.0819	68.7866	69.0498	65.4308	58.7019	75.3614	68.0495	74.7407	77.4743	60.9172	70.5313	70.3753	59.8394	75.4327	81.0915	97.1744	90.2632
DHX37	12.1528	11.3755	11.4455	16.241	17.1456	17.1531	12.8513	11.1457	13.0775	13.5229	13.3259	14.1942	12.5608	14.423	15.0031	19.4932	18.5905	20.2795	14.6871	18.2452	21.211	16.2396	14.6735	18.796	13.7186	16.2182	18.743	14.4688	17.7091	25.5281
DHX38	40.653	33.5893	31.1985	41.7843	48.7557	61.9764	58.4502	58.0668	58.2945	56.3656	58.9154	56.768	40.6586	48.3962	50.762	72.9606	78.624	66.6218	37.8761	47.1505	43.9425	48.042	51.6663	53.205	47.6407	65.8912	50.4879	41.8919	40.5719	42.8758
DHX40	23.8204	24.7571	21.6519	38.2399	33.188	29.6778	32.743	27.4601	32.1116	40.5413	36.2467	39.2903	51.8921	40.3239	36.4973	50.2754	45.993	41.1673	39.048	41.8655	27.9601	41.4539	32.3788	32.8405	40.4518	37.6597	39.0449	50.4466	46.6091	33.772
DHX40P1	0	0	0	0.0595612	0	0	0	0	0.0609436	0	0	0	0	0	0	0	0	0	0.222094	0	0	0	0	0	0	0	0	0	0.0473385	0
DHX57	8.93133	11.0831	11.4243	13.086	14.4934	14.9093	9.57412	10.9722	12.0974	14.3085	14.4979	13.7412	15.9322	13.404	13.1772	16.396	17.1688	16.9809	15.079	14.8941	14.7355	14.5604	15.2463	17.9151	16.1271	11.9503	17.7864	19.6606	15.453	20.4988
DHX58	1.99666	1.14162	3.41731	12.9194	4.74191	13.9609	1.2472	0.535432	1.7544	2.21795	2.38153	4.42906	4.08589	4.33116	5.27295	5.08493	1.26672	4.22331	5.3792	1.90585	2.63116	4.6761	1.26003	4.22997	4.00496	1.33927	5.98796	1.24536	0.27274	1.2166
DHX8	25.9858	30.7025	30.1757	36.5725	39.6921	37.3785	24.9779	30.3851	29.8373	34.8943	40.1987	36.9775	36.0911	31.9157	37.3864	35.051	39.5579	37.1946	30.3106	33.4093	34.408	30.0196	37.0973	36.9965	28.5196	36.6766	34.7685	34.2767	40.6899	37.3085
DHX9	63.9508	92.6066	82.0528	127.504	140.078	137.904	68.9025	109.179	92.9451	82.4671	113.227	108.163	75.6775	85.4914	90.8243	92.6198	122.506	153.737	86.0574	103.436	149.262	88.6508	121.605	134.856	79.0685	117.998	140.97	73.1283	124.651	152.245
DHX9P1	0	0	0	0	0	0	0	0	0	0	0	0	0	0	0	0	0	0	0	0	0	0	0	0	0	0	0	0	0	0
DIABLO	61.4051	54.2151	53.7135	61.6507	61.6896	60.2027	62.4891	52.0592	60.0062	58.428	59.0913	61.962	61.9583	66.3275	73.2365	68.9253	68.521	74.6013	65.1131	60.3608	73.2457	75.9099	78.1174	84.164	76.0224	76.0407	83.4911	85.5652	81.7722	92.8963
DIAPH1	138.11	160.359	138.081	131.833	154.612	124.338	138.833	165.455	159.402	126.069	154.32	150.165	155.469	158.996	173.258	154.261	194.704	165.275	175.136	215.747	230.071	157.496	208.809	178.287	140.898	202.488	180.238	154.633	199.675	203.517
DIAPH2	8.92956	11.0414	9.73116	10.924	13.1273	10.9573	9.90291	10.7513	8.81154	8.97508	10.244	9.99306	7.49319	8.35905	10.0334	7.29501	7.98602	6.78312	7.7072	10.6797	7.59329	11.4959	12.4552	10.7775	9.57822	11.1769	10.2463	6.05133	12.0801	9.34268
DIAPH3	6.12345	5.78535	6.75259	18.3154	26.4173	19.5134	5.18456	9.04919	8.43152	6.28699	8.34244	8.78218	19.0086	19.8359	25.2717	11.3866	16.7428	12.9373	7.87306	14.5055	18.9293	12.7582	18.1145	21.253	11.571	19.5034	20.6641	19.4497	26.489	29.8336
DICER1	21.7225	21.7759	18.3191	19.3461	20.5825	11.1918	29.7218	28.5839	18.4041	23.2332	28.8968	21.7268	23.6891	19.9661	26.5858	21.0613	21.9515	18.9034	24.3815	19.8041	20.213	20.8317	20.7939	19.845	16.5336	22.3543	19.9491	23.0405	24.9261	29.6663
DIDO1	11.1947	12.2355	11.2876	16.1696	16.673	16.2737	15.4687	14.0998	14.1375	20.5899	22.3534	20.2659	17.4822	17.0504	16.7343	20.9875	19.5605	18.6013	14.0387	16.0573	13.3016	13.0468	15.7762	16.0969	13.9651	18.0411	14.5811	17.5723	15.5753	13.1504
DIMT1	37.4522	30.5536	36.2173	28.0594	26.9829	24.8652	28.8349	29.2382	32.3714	34.3661	34.755	30.6599	32.4821	28.9604	33.1071	29.9594	27.6117	28.3329	44.3363	43.6035	54.2179	51.7246	45.4025	47.9993	44.8904	44.0496	56.5209	36.9323	43.1839	61.4329
DIMT1P1	0	0	0	0	0	0	0	0	0	0	0	0	0	0	0	0	0	0	0	0	0	0	0	0	0	0	0	0	0	0
DIO1	0	0	0.0886062	0	0	0	0	0	0	0	0.258035	0.107163	0	0.133824	0	0	0.0714332	0.208603	0.227486	0	0.1016	0	0	0.0300865	0	0	0.159264	0	0	0
DIO2	0.0165176	0.0306866	0.918794	0.0154736	0.00762012	0.0337682	0.00955821	0.0489377	0.438151	0.740945	0.1269	0.367815	0.00880472	0.262499	0.0274435	0.0809578	0.349463	0.0741599	0.132236	0.327387	0.997764	0.0156703	0.016864	0.129981	0	0.0607566	0.0462876	0.268588	0.651015	0.135706
DIO3	0	0.0234364	0	0	0	0	0	0	0	0	0	0	0	0	0	0	0	0	0	0	0.0606416	0	0	0.0231295	0	0	0.0185998	0	0.0582595	0
DIP2A	14.3816	15.3362	16.8661	17.4236	19.568	14.9007	14.061	13.706	12.4565	15.022	17.2835	14.2526	20.1174	19.17	17.3939	20.5071	25.5143	17.3785	20.4048	22.8697	13.5415	18.7777	20.7496	16.2437	15.2831	21.9817	14.613	20.1884	22.5715	15.7114
