## Supplementary Tables 1-6 for "Aneuploidy sensitizes cells to SREBP-pathway inhibition in squamous cell carcinoma" (part 3 of 3)

### Sheet: Supp Table 2 (continued)
Supplementary Table S2. Gene-level normalized RNA-seq counts across all WT and 3q-gain clones treated with DMSO, mevastatin, or fatostatin for 72 h.
DIP2B	15.3699	18.1108	16.7523	16.9985	14.5117	14.477	13.2602	13.9136	13.7217	16.9365	18.5267	22.1568	13.9997	13.3276	14.5212	17.7614	16.7112	15.6428	13.581	17.5039	18.7766	13.83	16.4988	14.7733	12.8528	15.7559	15.3797	17.6745	20.99	21.779
DIP2C	2.15886	1.57034	2.29715	0.707795	0.571385	0.492168	2.74702	2.76072	2.59224	0.787671	0.740952	0.723319	5.3416	4.51573	3.56907	5.21765	3.94361	4.18001	3.90794	3.91467	2.01792	0.406988	0.531838	0.55347	0.331338	0.707046	0.457115	7.18408	4.30721	2.99153
DIPK1A	7.56487	7.92826	12.7824	8.40902	6.13752	7.80294	5.90914	7.60446	8.7023	9.19891	8.37104	10.4016	7.21765	6.56528	8.24699	8.51247	6.00636	10.646	7.09312	6.52364	6.37259	7.7202	9.72092	8.58773	7.21555	9.16253	9.50296	8.39444	7.42013	6.72119
DIPK1B	1.00344	0.351769	1.06006	3.33347	4.20741	2.82079	2.36582	1.10172	1.94577	0.745939	1.04421	1.07344	1.81492	1.56146	1.66365	2.32745	0.937197	2.38864	7.11898	2.3524	3.17076	0.404595	0.253291	0.566522	0.461795	0.144269	0.228974	2.69599	0.612047	1.46307
DIPK1C	0	0	0	0.0131843	0.0259757	0.0143887	0	0	0	0	0	0	0	0.0150822	0.0155923	0	0.0151504	0	0	0	0.0111428	0	0	0	0	0	0	0	0	0
DIPK2A	6.51399	7.73101	6.63633	10.3591	12.4153	9.2247	6.06881	8.36343	6.84729	7.6232	10.372	8.20788	11.0658	10.1147	10.4254	14.1073	15.9677	15.5712	11.146	13.0795	10.9664	8.75277	11.2866	12.0403	9.33467	10.3651	10.7726	12.5509	13.6162	12.4117
DIPK2B	0.0263591	0.0985621	0.105263	0.0827805	0.0990074	0.11087	0.0584247	0.0454681	0.141466	0.157436	0.114511	0.1488	0.0801901	0.188847	0.214424	0.131587	0.176293	0.150865	0.197542	0.16832	0.204034	0.141028	0	0.13101	0.125979	0.0595684	0.123044	0.245871	0.0951625	0.181036
DIRAS1	2.74692	7.59697	2.16725	13.0349	18.6579	9.84235	4.92588	10.0285	5.1749	4.7031	8.91517	5.07518	1.8239	2.61731	1.07209	0.442244	3.32477	0.324359	2.0738	9.38003	0.817342	1.41664	4.48021	1.57648	1.3113	3.98374	0.886191	1.85178	7.27685	0.679369
DIRAS2	0.247363	0.336695	0.13464	0	0	0	0.438025	0.159856	0.126795	0.134147	0.257921	0	0.0133513	0.267221	0.197295	0	0.263304	0.125444	0	0.280728	0.148878	0.117657	0	0.122743	0.287468	0.272326	0.00911718	0.19293	0	0.0120417
DIRAS3	0	0.0484541	0	0.10563	0.277688	0.076907	0	0	0.0391074	0.195797	0.196772	0.193987	0.120338	0.201679	0.416777	0.261462	0.445507	0.0375196	0.173605	0.12613	0.119292	0.142757	0.885317	0.341208	0.0613503	0.576038	0.411779	0.0786749	0.228585	0.252739
DIRC1	0	0	0.0830409	0.0359503	0.0710655	0.117789	0	0	0.0798615	0.120036	0.160734	0.132048	0	0	0.0425743	0.0381385	0.206769	0.114987	0.0953283	0.214652	0.0305348	0.145797	0	0.139363	0.0596214	0.126042	0.0560739	0.120487	0.0583419	0.0737271
DIS3	31.4997	31.3355	28.9293	29.2617	30.5971	27.2675	18.8737	17.1849	19.6066	26.2361	27.4888	29.5298	35.961	36.4645	36.4713	31.6242	47.301	37.212	31.7296	41.8658	48.8334	28.0529	40.1168	30.6137	26.8723	39.244	35.4902	30.2582	50.594	50.869
DIS3L	16.0182	14.6262	17.2081	32.7859	29.093	32.1804	27.7807	31.5092	28.9279	27.8189	30.6266	24.5489	42.2877	30.1599	36.848	50.2411	35.1725	42.3981	31.7313	40.546	17.5994	25.1873	31.0716	23.2341	25.2508	32.474	26.002	35.1679	31.5579	26.1103
DIS3L2	19.6651	18.9007	18.9581	25.7267	25.3608	28.3398	22.5625	27.7501	25.336	23.3945	24.5653	23.3463	23.977	25.876	30.8078	34.8129	30.0018	35.2925	20.1202	28.745	20.6658	19.8327	23.2534	27.9333	22.8672	22.0825	21.4323	27.6601	23.2419	23.4837
DIS3L2P1	0	0	0	0	0	0	0	0	0	0	0	0	0	0	0	0	0	0	0	0	0	0	0	0	0	0	0	0	0	0
DISC1	0.394124	0.341861	0.581123	0.776667	0.759836	0.907044	0.0597414	0.174772	0.219215	0.336282	0.679675	0.534876	0.931352	0.776171	1.0977	0.778086	0.623993	0.968899	0.469186	0.91769	0.588322	0.347578	0.713553	1.09743	0.399967	0.600594	0.919751	0.689416	1.03706	0.556831
DISP1	1.66315	2.26166	1.5271	5.92395	7.08763	4.83472	2.52805	2.42245	2.4621	2.7443	3.76682	2.02868	4.10643	3.0173	2.5793	5.41706	4.21779	3.22252	3.40505	2.32602	2.26518	3.22796	2.87699	2.74941	3.02205	3.07509	2.12164	3.98063	2.38108	1.4734
DISP2	2.39955	3.32114	4.55205	1.32275	2.09202	1.73897	0.7513	0.83883	0.952222	0.323723	0.42535	1.09925	1.7857	0.762348	0.785822	1.29996	3.16465	3.24796	1.19445	1.33767	4.52271	0.975564	1.02293	0.775364	0.66364	1.64095	1.46101	0.951661	3.16908	4.01017
DISP3	0.289705	0.0355299	0.303275	0.194439	0.157453	0.0691998	0.0111936	0.0382036	0.0773873	0.185647	0.0809068	0.494464	0.292808	0	0.128547	0.110869	0.473711	0.432133	0.0973177	0.140284	1.49783	0.310469	0.118499	0.506387	0.0973773	0.105586	0.649743	0.0898124	0.0848182	0.139519
DIXDC1	12.9202	8.34851	11.6443	10.1278	13.0919	9.63988	10.3369	11.6802	11.8941	13.0437	13.5102	15.7	5.49391	5.91031	6.81646	8.21377	7.54569	7.83882	5.50502	6.67416	5.01395	7.7595	6.10803	8.05616	10.8961	9.47353	9.83039	4.6356	4.91187	4.67224
DKC1	129.575	81.0341	83.0917	163.06	130.345	223.402	198.338	132.906	180.881	118.071	90.1498	107.971	106.228	120.281	156.416	160.894	113.433	145.079	114.52	80.1793	116.868	134.59	109.8	113.634	156.125	111.449	138.507	88.9619	93.2431	155.126
DKK1	18.4178	15.4579	33.0086	26.879	38.2337	28.0534	19.218	27.9665	30.7759	16.1029	34.0325	43.6781	16.6487	18.7061	42.0902	33.5706	23.759	100.286	19.4661	40.2803	272.091	33.2716	31.9002	105.24	21.5203	34.5694	105.143	10.7884	34.7923	224.392
DKK2	0	0	0	0	0	0	0	0	0	0	0	0	0	0	0	0	0	0	0	0	0.0531258	0	0	0.0343046	0	0	0	0	0.0107852	0
DKK3	30.624	32.8552	44.8007	55.4814	41.1684	55.1426	51.2958	34.8033	62.7446	70.535	110.899	82.6807	52.8718	47.0795	65.1447	99.0379	33.2701	77.2342	27.5051	50.6479	28.2514	59.9652	40.2205	57.1689	46.8156	31.6422	49.3302	50.6633	52.7716	35.59
DKK4	0	0	0	0	0	0.139012	0	0	0.0706901	0	0	0	0	0	0	0	0	0	0	0	0.270048	0	0	0.123536	0	0	0	0	0	0
DKKL1	0.249018	0.229574	0	0.386631	0.620888	0.4582	0	0.326524	0.146251	0.155841	0.25977	0.171981	0.42461	0.214923	0.275035	0.0931324	0.161567	0.164931	0.215624	0	0.460404	0.0948951	0.239566	0.273487	0.366403	0.495701	0.0606273	0	0	0
DKKL1P1	0	0	0	0	0	0	0	0	0	0	0	0	0	0	0	0	0	0	0	0	0	0	0	0	0	0	0	0	0	0
DLAT	42.7168	62.1475	48.367	54.3842	71.3664	58.1793	51.4455	66.3517	56.5915	40.2693	62.8388	45.8938	42.1836	46.4459	53.9951	55.3301	58.8363	65.57	48.2774	60.3516	60.2099	46.0442	58.8008	57.302	44.5487	56.8238	58.9668	41.2055	52.055	64.0727
DLC1	2.12613	1.00432	2.53711	7.76956	3.43347	7.32464	4.07181	2.56537	3.61795	3.51839	4.05306	5.76129	4.65143	1.93319	2.83612	12.3483	7.10496	9.12122	3.86669	2.50503	9.28641	4.85378	2.83279	4.49201	2.94982	3.01821	4.56634	2.66545	3.00687	5.98601
DLD	80.3704	75.0377	96.7054	154.927	122.44	133.27	107.542	72.1167	102.634	75.0861	82.6766	98.7251	47.132	45.5842	54.2369	56.1298	43.3171	59.3115	79.3276	61.5729	105.62	70.5002	82.248	80.5785	84.4643	72.8153	100.288	52.9521	51.4607	71.4588
DLEC1	0.0518885	0.0677932	0.0997656	1.02764	0.0756035	0.115513	0.0427386	0.110475	0.113398	0.0866581	0.180304	0.140392	0.20347	0.0694568	0.159462	0.0459667	0.0598088	0.170229	0.233066	0.214934	0.170884	0.352927	0.203436	0.266137	0.194036	0.938823	1.15955	0.097143	0.120074	0.143849
DLEC1P1	0	0	0	0	0	0	0	0	0	0	0	0	0	0	0	0	0	0	0	0	0	0	0	0	0	0	0	0	0	0
DLEU7	0.343616	0.218654	0.153533	0.460709	0.226881	0.456501	0.0659733	0.384916	0.317386	0.271245	0.565588	0.462413	0.443589	0.470993	0.286704	0.29475	0.604446	0.502556	0.558247	0.406628	0.458513	0.299043	0.256581	0.531096	0.247563	0.314289	0.215551	0.251254	0.450966	0.390962
DLG1	43.3542	47.0697	57.9142	73.0518	69.6054	66.5877	68.7241	60.9732	64.3143	70.9039	64.2167	75.7067	115.188	102.205	116.447	125.727	115.806	110.188	54.7345	58.3833	48.7304	78.9055	95.634	74.9123	81.588	83.5348	80.3322	108.531	110.519	83.3095
DLG2	1.1171	1.93843	0.888157	1.32621	1.41233	1.03057	0.748993	0.777474	1.07175	0.808679	0.595052	0.784366	0.401294	0.542994	1.1863	1.28369	1.61832	2.1958	0.745912	0.845844	2.07313	0.542758	0.54557	1.00094	0.67836	0.47809	0.966474	1.01111	1.31856	1.20305
DLG3	12.4995	22.1537	13.5492	30.4994	37.5017	44.9893	21.4678	26.8445	21.2272	19.8266	27.8099	23.1486	34.6376	35.8001	39.8738	39.1296	31.2488	35.2503	23.5917	27.9294	14.3759	22.3999	32.6896	27.5865	25.2713	34.3809	28.4014	26.3566	20.6406	20.4732
DLG4	0.894995	1.20654	1.09893	4.38242	2.92985	6.84373	0.786895	1.10825	2.40645	0.431656	1.17681	1.15027	1.22516	1.66589	2.45748	4.49079	5.3361	2.50292	0.839724	1.26936	2.2236	0.579953	1.33533	1.50989	0.581696	1.51238	1.26388	0.887149	1.65364	1.26901
DLG5	35.4354	47.3489	30.4006	47.5153	48.0934	50.8774	44.5741	50.4632	36.2003	38.4331	52.916	38.1945	47.0824	54.6352	44.2647	76.6118	72.1469	64.923	40.369	53.8554	28.3717	61.6364	77.1608	57.2269	57.2196	78.29	46.6635	45.9075	53.9001	32.4452
DLGAP1	0.16797	0.948239	0.256437	0.0420582	0.228443	0.667939	0	0.323166	0.0761856	0.48311	0.248891	0.00841298	0.0104375	0.106078	0.362237	0.157482	0.106456	0.0887865	0.293285	0.461993	0.22772	0.264993	0.0749139	0.65821	0.23714	0.2875	0.053414	0.185544	0.261052	0.759853
DLGAP2	0	0	0	0	0	0	0	0	0.00593739	0.0245224	0	0	0	0	0	0.00566903	0	0.00569873	0.00526243	0	0	0	0	0.0213468	0	0	0	0	0	0.00549477
DLGAP3	0.0865182	0.0662322	0.0935562	0.162101	0.319375	0.162168	0.333956	0.170911	0.164922	0.25531	0.366562	0.210695	0.169141	0.216347	0.399395	0.515393	0.976411	0.863314	0.146242	0.131959	0.365357	0.205241	0.162049	0.457284	0.156432	0.173259	0.241542	0.21166	0.186936	0.194126
DLGAP4	83.8608	106.214	77.9161	73.7789	77.0321	73.683	79.986	89.1082	67.8401	65.0596	79.3388	56.9494	76.3518	88.4917	92.3275	105.135	162.527	95.1628	93.5574	124.611	99.5232	52.4666	64.3144	49.9643	49.2708	67.1955	47.8905	75.6575	109.272	86.2867
DLGAP5	7.67924	8.87208	8.86233	35.5943	43.5709	44.4648	19.4044	40.0323	28.6222	16.8346	28.2711	27.1327	33.2674	39.5416	43.0426	32.3922	47.4979	59.8606	20.2657	35.8621	66.6115	25.3281	45.7256	49.406	25.5921	49.0951	59.2083	33.964	54.1296	92.7368
DLGAP5P1	0	0	0	0	0	0	0	0	0	0	0	0	0	0	0	0	0	0	0	0	0	0	0	0	0	0	0	0	0	0
DLK1	0	0	0	0	0	0	0	0	0	0	0	0	0	0	0	0	0	0	0	0	0	0	0	0	0	0	0	0	0	0.010561
DLK2	13.44	6.73936	19.5678	18.2032	4.73888	13.6059	33.7105	13.8599	41.0202	32.8926	20.7666	45.7807	12.6959	14.438	26.2974	35.6039	15.3078	32.7134	19.726	16.5351	4.54599	12.3511	8.85296	14.6782	10.611	6.74039	11.431	15.5305	11.2816	10.4618
DLL1	1.30332	0.241097	0.957754	1.71382	0.440973	2.7839	2.07245	1.1764	2.32796	2.46004	2.60805	4.82399	3.3934	2.53247	4.36168	7.45905	2.17203	5.66712	2.22932	1.61921	1.71457	3.90678	1.12296	4.7119	3.46917	0.969267	3.38145	2.63078	0.912847	2.55492
DLL3	0.40607	0.611736	0.429762	1.29468	0.719738	1.27634	0.606453	0.35561	0.781027	0.381214	0.246206	0.418694	0.497138	1.05499	1.08718	1.64122	0.74816	1.14098	1.97014	1.18826	2.28098	0.703664	0.51341	0.654486	0.366419	0.158442	0.423404	1.62355	0.687992	1.20555
DLL4	0.341482	0.139018	0.293846	0.283528	0.363106	0.526043	0.403066	0.582936	0.472038	0.189133	0.221611	0.412404	0.225921	0.502764	0.67065	0.766267	0.667939	1.53858	0.293012	0.844712	2.94254	1.23493	1.21957	2.11167	0.633256	1.02491	1.995	0.729805	0.71541	1.04888
DLST	99.4809	93.5511	93.9392	131.15	110.679	131.544	124.356	104.216	115.361	110.905	96.7154	108.316	125.75	124.81	129.518	139.25	107.083	103.454	116.9	100.489	102.371	101.953	94.3917	77.2697	94.2554	86.3934	83.6678	127.2	104.141	103.02
DLSTP1	0.0417355	0	0	0	0.038616	0	0.0485102	0.123494	0	0	0.0438404	0	0	0.0897044	0	0	0	0.0417315	0	0.0938735	0.0331282	0	0	0.0379222	0.032419	0.0914645	0.0610894	0	0	0
DLX1	6.02364	5.94306	4.43868	5.02192	4.47538	5.75522	6.49849	3.24031	5.71665	3.55269	5.75227	4.08893	2.13647	1.70202	2.76391	4.99515	3.62234	6.40728	2.55783	4.67183	7.57021	5.13857	2.9465	3.92344	4.56811	3.44743	4.61672	2.84289	2.87056	5.71659
DLX2	2.63188	2.69053	1.39958	1.78587	0.955836	2.93051	5.59248	2.1914	6.24148	4.21179	3.95621	5.02044	1.42664	1.31838	2.72142	3.3414	2.29985	4.23006	2.10701	2.89282	3.59102	2.88696	1.56742	3.32191	2.19345	1.74938	2.638	2.19281	1.74162	2.80286
DLX3	5.72801	4.88297	5.34531	1.58445	0.942456	1.3875	4.53033	2.58176	4.57245	13.8436	10.1751	11.9348	4.45145	2.69329	4.56266	2.91739	1.54892	3.98305	4.8695	2.38829	2.11861	3.98864	2.89957	3.59975	4.23168	2.98927	3.01227	4.68324	1.7908	2.60498
DLX4	0.119787	0.720432	0.671523	1.34605	0.468474	0.601094	1.35569	1.54788	1.1113	1.19517	2.23237	1.19256	1.3242	0.714415	1.74193	3.64286	2.50099	2.88403	1.44433	1.59674	0.627565	0.838834	1.57176	0.453495	0.507398	0.646679	0.774568	1.44416	1.51915	0.350884
DLX5	3.11901	4.54526	2.5226	0.110962	0	0	3.89498	4.9942	3.77974	5.18301	4.92003	4.78138	0.126422	0.127131	0.122596	0.109877	0.170195	0	0.510717	0.441733	0.0940027	0.0749863	0.24266	0.107547	0.459927	0.298843	0.119689	0.0826348	0.30008	0.455102
DLX6	0.0231325	0.148793	0.0750376	0	0.0213541	0.0946277	0.268084	0.159969	0.21653	0.216867	0.242063	0.218778	0.123378	0.214051	0.55209	0.0229754	0	0.0230865	0.149407	0.129219	0.317169	0.189022	0.165585	0.0629257	0.232667	0.218821	0.151792	0.387807	0.388684	0.571018
DMAC1	51.5985	45.0165	47.4582	41.5847	28.4431	33.9681	54.6523	40.5343	43.7574	86.9	59.691	69.4748	69.6888	59.6812	42.4614	50.3677	44.999	55.4193	80.0015	68.7523	79.8506	107.495	56.4132	85.6537	104.16	62.4771	74.1946	66.9197	54.2177	53.0077
DMAC2	33.5593	33.1174	28.9077	51.2288	48.7699	44.3777	45.9075	36.781	40.7124	38.3613	39.5606	42.8463	55.7527	58.3823	50.2334	58.0668	46.0714	50.8612	47.0756	45.0762	47.2998	48.7005	40.1593	43.7434	50.5501	44.6399	45.9875	63.931	39.7802	52.9347
DMAC2L	23.835	16.6296	21.4338	34.2691	16.4876	16.1298	18.2746	14.5389	17.431	35.2272	25.3594	30.109	41.2196	28.6366	23.1367	27.0738	16.7395	17.4063	30.94	17.5975	17.3534	29.7259	20.0834	22.0802	28.1033	20.0982	21.4228	40.1738	21.2612	17.1332
DMAP1	19.3046	11.8213	16.5973	38.1938	25.6674	36.2142	22.2423	17.9607	25.3358	24.0537	20.0541	19.6676	52.2041	42.5728	41.9096	59.3935	39.4403	44.602	43.7535	24.5148	32.2588	42.4845	30.8255	34.9347	44.7338	29.9943	28.3685	62.2023	28.1001	33.0176
DMBT1	0.638648	0.0482119	0.264899	0.172108	0.266381	0.366658	0.053314	0.0864009	0.13642	0.0959584	0.054892	0.263128	0.0466352	0.0843518	0.116286	0.0434192	0.112989	0.13966	0.249925	0.292841	1.68232	2.17459	1.7597	4.15166	1.23997	1.12063	3.9603	0.018353	0.153561	1.11075
DMBT1P1	0	0	0	0.0258756	0.0130794	0	0	0	0	0.0607676	0.0144284	0.0268353	0.0149711	0.0465575	0	0	0.118769	0.0413415	0.0508765	0.0307961	0.0548494	0	0.0140904	0.0375627	0.0429544	0.0155987	0.0302612	0	0.0526303	0.0530751
DMBX1	0.0606537	0.0416531	0.105112	0.136261	0.259368	0.132686	0.29464	0.790313	0.424858	0.303429	0.627393	0.427482	1.18704	0.76421	0.968031	0.189816	0.355873	0.260363	0.463026	0.971396	0.516121	0.487786	0.59285	0.570934	0.489244	0.698269	0.485042	0.898243	0.568275	0.375404
DMC1	2.06335	1.41236	1.76658	3.56575	2.17978	3.02623	7.31236	5.22271	7.37187	4.90228	2.44728	4.4661	3.21218	5.20382	4.05807	2.3027	2.79411	1.65396	7.45799	4.29898	5.77146	2.74139	5.64024	3.45748	4.59592	3.66428	4.86707	3.39461	1.58647	2.72091
DMD	9.26015	7.59619	9.68933	6.58187	3.8711	6.63975	5.20589	4.21727	5.95333	6.51386	8.79125	9.05303	5.19721	4.55264	5.56156	3.74847	1.40629	5.07683	6.61815	6.43815	5.44458	6.09527	5.40402	6.38791	5.53271	5.6	7.23422	3.78445	4.17478	4.54818
DMGDH	4.42052	1.48373	3.24728	2.69935	1.06534	0.756806	8.00247	0.824665	4.40441	17.2337	3.18875	5.82277	12.904	8.35218	3.65338	10.5172	5.36355	4.45118	21.818	2.89619	2.42352	17.6941	7.1201	4.89501	13.382	6.61026	5.80335	20.4068	3.22986	1.20711
DMKN	202.872	359.448	139.581	77.5244	650.077	74.2316	119.345	262.222	97.0225	286.31	426.654	228.2	183.18	189.02	159.604	126.044	84.8123	99.7172	220.578	150.425	201.758	199.298	190.322	170.433	223.589	214.991	161.274	167.634	111.325	181.603
DMP1	0	0	0	0	0	0	0	0	0	0	0	0	0.0213281	0	0.0221597	0	0	0.0199558	0	0	0	0	0	0	0	0	0	0	0	0.0192246
DMPK	13.4857	15.7891	12.0939	23.2313	34.568	32.0005	25.8691	20.7206	18.7097	22.4766	29.5945	17.7009	37.7694	40.5185	26.822	41.7899	65.0396	41.9752	28.4383	40.5555	14.7556	23.8291	32.7453	23.3302	22.3747	41.4142	23.6725	29.0686	32.5229	15.4675
DMRT1	0.0309959	0	0.121171	0.0290129	0.0286169	0.0633587	0.0359163	0	0.0844029	0.0322693	0	0.062149	0.124837	0	0.0343509	0	0.0437064	0.0309125	0	0.123764	0	0.0888345	0	0.157992	0	0.133228	0.0678878	0.0901463	0	0.046319
DMRT2	0.154701	0.0355558	0.0495971	0.0362325	0	0	0.468574	0.320012	0.843742	0.624854	1.00517	1.11555	0.745084	0.773885	1.12314	0.714856	1.03407	0.721141	1.25442	0.552523	1.18998	0.611126	0.938534	0.499433	0.462287	0.300216	0.581376	1.88541	0.438975	0.754079
DMRT3	0	0	0	0.0397407	0	0	0	0	0.0220586	0	0	0	0.158366	0.0227406	0	0	0.0228404	0	0.0978362	0.09477	0.0336094	0	0	0.0384588	0	0	0	0.866867	0.226244	0.183514
DMRTA1	0.80058	0.818876	0.72801	0.03409	0.0587593	0.046498	0.63178	0.619946	0.63365	1.12744	0.941855	1.0085	1.57126	1.29627	1.2798	1.37261	0.724562	0.962153	1.14859	0.862835	0.943133	1.3896	1.19829	1.42539	1.44448	1.21173	1.5891	1.61264	0.992778	0.805019
DMRTA2	1.91332	1.00032	1.15256	3.30782	2.07834	2.87638	0.882518	0.250874	0.504409	2.84635	3.36623	2.6491	7.76866	6.9625	5.00134	8.19854	4.39644	5.32626	5.52834	2.75786	4.61915	5.55152	4.51867	4.38108	5.17227	4.5099	4.48174	9.41984	3.72341	4.37705
DMRTB1	0	0	0	0	0	0	0	0	0	0	0	0	0	0	0	0	0	0	0	0	0	0	0	0	0	0	0.0206595	0	0	0
DMRTC1	0.0363902	0	0.120713	0.0794076	0	0.0186209	0	0.331718	0	0.0568886	0	0.192733	0.239142	0.117156	0.218596	0.018086	0	0.251228	0.0504223	0.0203519	0.207429	0	0	0.17968	0	0.0199171	0.145137	0.116247	0	0
DMRTC1B	0.0363902	0	0	0.0252777	0	0.0186209	0	0	0	0.0568886	0	0	0	0.117156	0.0299009	0.018086	0	0.0838767	0.0504223	0.0203519	0.0288727	0.16287	0.147573	0.0244224	0	0.0199171	0.0196208	0	0	0
DMRTC2	0	0	0	0	0	0.0334915	0	0	0	0	0	0	0	0	0	0.0325302	0	0.0326801	0.0604653	0	0	0	0.0335129	0.0297102	0.0508212	0	0	0	0	0
DMTF1	40.7221	42.8802	31.1055	57.4152	53.2664	57.0462	66.6734	57.8145	52.4792	49.4283	67.5929	40.7684	45.1811	33.814	41.3012	52.0095	46.9788	42.7492	75.8276	78.4777	60.0521	63.0488	60.4999	62.0963	57.6554	85.4843	53.0048	42.5408	46.0591	33.6728
DMTN	28.8941	30.8515	24.7819	31.529	35.7647	32.0368	20.8072	27.6711	16.7226	17.8842	21.0366	14.1834	45.5121	44.1614	43.1649	44.4332	44.2286	39.7295	33.3163	30.4614	11.7774	17.1076	30.048	17.8418	21.9161	27.3591	16.2706	43.2415	32.5109	16.295
DMWD	20.9028	19.1577	16.7355	27.9688	23.7547	26.7	24.5134	21.0426	22.0683	27.3294	26.0834	25.3397	43.9158	41.0686	36.1464	45.986	52.45	32.8175	38.7835	40.9795	32.0703	36.7966	39.0211	31.2037	40.4101	36.5994	31.6293	35.8094	30.6379	26.7322
DMXL1	17.2185	18.7296	18.8115	27.7683	23.5783	23.5129	20.6407	22.6341	27.9351	27.0307	21.2835	31.7333	33.3118	25.439	31.5804	29.9042	29.2231	20.1739	26.3664	25.9889	15.8131	25.7073	30.7835	20.8054	18.614	22.0964	21.3874	29.6899	40.7708	21.1401
DMXL2	13.3143	11.6026	13.4694	24.4814	18.5585	15.9413	11.022	11.9208	13.3307	13.1679	22.1782	17.8426	18.9475	13.8332	17.0271	19.1487	16.239	15.5856	21.0597	20.0082	14.2776	16.6104	21.8984	21.1258	17.3806	24.054	18.5946	17.2393	16.5595	14.2634
DNA2	6.04163	6.28619	5.2709	17.8507	14.3329	13.9718	7.87556	7.14005	9.51909	7.78419	6.10181	8.53297	13.6944	12.8931	15.395	17.9955	16.4842	16.5318	13.5852	12.5789	22.0536	17.3468	15.6055	21.3089	15.3921	15.1771	24.6524	16.6286	11.9456	22.0795
DNAAF1	0.141695	0.131655	0.444624	0.665178	0.493273	1.31367	0.925559	0.462628	0.275661	0.321853	0.207166	0.377607	0.313382	0.294429	0.244189	0.415277	0.92098	0.873564	0.373026	0.389604	0.475207	0.253853	0.531806	0.421187	0.504073	0.239865	0.598927	0.168477	0.205389	0.371487
DNAAF2	9.08998	8.52537	8.10501	8.59204	6.53082	7.01172	8.73226	9.12034	8.9023	9.77841	10.3303	9.933	8.28117	8.55188	8.66927	9.37212	7.93331	8.79722	9.19828	8.97526	8.91314	9.96299	9.88429	9.90113	8.22081	8.3648	9.26864	7.61573	10.9698	10.641
DNAAF3	1.13114	6.00304	1.72367	4.22811	6.74138	4.49575	2.60228	6.32136	3.72472	3.36675	7.1267	4.34243	3.60478	4.45691	4.89158	7.6395	12.209	6.17371	4.22381	9.61414	3.01105	2.66752	4.86421	2.50465	2.34233	5.49195	4.16538	4.44476	5.12322	2.80176
DNAAF4	3.38584	2.42497	2.53472	3.25838	2.13833	3.82156	6.23797	2.73574	5.06287	6.87591	3.58869	3.86795	6.86355	6.6131	10.8296	6.5698	8.24572	5.77143	7.09783	3.96087	5.10371	6.32441	4.33909	6.24932	8.86827	3.85561	6.48316	6.19491	3.54874	6.14299
DNAAF5	17.2187	21.2656	21.35	24.9142	25.4681	26.3896	31.7772	32.3122	33.4015	35.7708	36.4974	40.1365	24.5719	27.2856	32.5735	31.5743	30.1724	27.3176	33.1635	39.9188	37.7494	30.6491	29.3533	30.2398	29.8899	28.3837	29.8551	21.9476	29.1695	34.9294
DNAH1	1.03827	0.999286	0.937366	2.13951	0.800468	1.96878	1.3339	0.953962	0.700615	1.63386	0.940544	0.779694	2.8373	2.75606	2.5836	3.36434	1.35359	2.35615	2.4718	1.09465	1.11739	1.16089	1.89557	2.43105	2.13006	1.6827	1.64155	2.38809	1.28684	2.48895
DNAH10	0.0636325	0.0324069	0.227447	0.228655	0	0.0469486	0.155841	0.237944	0.124916	0.123479	0.104442	0.0278544	0.191241	0.290031	0.209465	0.153421	0.203707	0.344509	0.391377	0.140933	0.773549	0.170102	0.174877	0.110898	0.100417	0	0.27874	0.379152	0.0930005	0.235765
DNAH11	0.762304	0.438186	0.345347	1.11477	2.36462	1.32165	1.21994	1.64283	1.39194	0.793927	0.383467	0.88593	0.838594	1.1285	0.706202	1.37964	6.05941	2.35341	0.737713	1.20807	1.67313	0.822665	0.299321	0.73194	0.692467	1.53663	0.948811	0.717699	2.1907	1.68045
DNAH12	0.0701955	0.173982	0.324249	0.0999855	0.0761994	0.176192	0.171936	0.0997025	0.220518	0.111197	0.0372484	0.0609849	0.0955173	0.513695	0.144821	0.218108	0.387433	0.558258	0.367505	0.119369	0.742671	0.176759	0.31204	0.652544	0.225243	0.0590659	0.438018	0.0808696	0.22458	0.198623
DNAH14	19.1735	16.6266	17.7308	36.6337	33.067	27.8645	28.9431	24.9443	24.4621	17.1304	23.6688	18.3665	38.7642	25.5885	25.7808	21.4097	13.6973	18.7301	28.1161	20.0814	24.9795	29.3648	24.0667	25.6007	27.7535	26.8362	25.2713	41.0698	28.6204	31.0113
DNAH17	0.207671	0.00334166	0.139781	0.0712949	0.0270083	0.136805	0.0457899	0	0.300612	0.0241445	0.118098	0.117904	0	0.134309	0.177999	0	0.888097	0.484713	0.158623	0.0981799	0.14527	0.0751026	0.122197	0.117849	0.166125	0.103604	0.422289	0.0667719	0.0665304	0.32241
DNAH2	0.0576643	0.142103	0.266653	0.578948	0.321198	0.946635	0.0416035	0.215781	0.21303	0.253793	0.258248	0.330887	0.523957	0.660339	0.725629	0.640985	1.03345	1.17694	0.294911	0.907392	1.57032	0.5305	0.745872	0.895752	0.489336	0.811051	0.837929	0.378449	0.637515	1.02722
DNAH3	0.564784	0.480758	0.528863	0.589704	0.131948	0.322814	0.128591	0.346291	0.298339	0.639153	1.20313	0.875374	0.355487	0.442051	0.225655	0.424491	0.160565	0.327358	0.805749	0.46087	0.756743	0.227833	0.414134	0.44377	0.164208	0.392666	0.396483	0.369889	0.13564	0.283073
DNAH5	0.160039	0.453535	0.446054	0.187853	0.0238034	0.551843	0.0896637	0.127365	0.0268183	0.492989	0.318089	0.230854	0.320817	0.326108	0.142894	0.377517	0.444324	0.611021	0.0440249	0.493712	1.09576	0.30253	0.327056	0.26432	0.339318	0.112779	0.387732	0.255279	0.278422	0.450172
DNAH6	0.0578653	0.119224	0.264119	0.0730752	0.104145	0.059188	0.0273696	0.733849	0.404791	0.0904232	0.214978	0.356598	1.09603	0.781517	0.86357	0.171267	0.303328	0.517351	0.539647	0.158313	0.241175	0.61577	0.971096	0.83996	1.11002	0.759107	1.03776	1.56707	0.290547	1.01549
DNAH7	0.162918	0.342531	0.0174272	0.895017	0.201235	0.489097	0.604819	0.370287	0.477463	0.342824	0.278093	0.329768	0.851864	0.254134	1.05192	0.773584	1.10015	0.362384	0.432315	0.261845	1.50459	0.791205	0.542438	0.992735	0.534993	0.233243	0.634033	0.401256	0.803641	0.372093
DNAH8	0.00359807	0.00354329	0	0.00722903	0.00331931	0	0	0.0152406	0	0.0120535	0.00806793	0	0	0	0.00427303	0	0.00415176	0.00384929	0.00994278	0	0.0152596	0	0.0118124	0.00651421	0	0	0.00261691	0	0	0
DNAH9	0.127737	0.163656	0.122224	0.237098	0.045847	0.0798406	0.134249	0.0490687	0.172183	0.137976	0.193254	0.167191	0.0605638	0.0532443	0.207237	0.101031	0.0845057	0.0495712	0.179619	0.0184887	0.141617	0.0759418	0.268655	0.0865277	0.167386	0.170762	0.109278	0.0372215	0.0902512	0.0726135
DNAI1	0.272978	0.118991	0.0698943	0.400188	0.0385594	0.3368	0.484892	0	0	0.150393	0.118848	0.274539	1.34147	1.93653	1.80787	0.749834	0.592225	0.931483	0.603555	0.570497	2.15652	0.304018	0.74825	1.65835	1.55577	0.460075	2.06681	1.26195	0.128994	0.272131
DNAI2	0	0	0	0	0	0	0	0	0	0	0	0	0	0	0	0	0	0	0	0	0.142881	0	0	0	0.139774	0	0	0	0	0
DNAJA1	138.123	170.086	179.217	164.109	209.645	182.034	104.244	153.855	129.831	189.287	246.901	220.659	247.286	234.807	222.799	243.954	263.594	364.762	275.981	331.398	435.434	201.547	281.02	348.859	220.961	284.407	369.599	188.457	224.797	290.722
DNAJA1P1	0	0	0	0	0	0	0	0	0	0	0	0	0	0	0	0	0	0	0	0	0	0	0	0	0	0	0	0	0	0
DNAJA1P2	0	0	0	0	0	0.0491035	0	0	0.049939	0	0	0.0412876	0	0	0	0	0	0	0	0	0.0381078	0	0	0	0	0	0	0	0	0
DNAJA1P3	0	0	0	0.0451542	0	0.0492613	0	0	0	0	0	0	0	0	0.0533939	0	0	0	0	0	0.0382474	0	0	0	0	0	0	0	0	0
DNAJA1P4	0	0	0	0	0	0	0	0	0	0	0	0	0	0	0	0	0	0	0	0	0	0	0	0	0	0	0	0	0	0
DNAJA1P5	0	0	0	0	0	0	0	0	0	0	0	0	0	0	0	0	0	0	0	0	0	0	0	0	0	0	0	0	0	0
DNAJA1P6	0	0	0	0	0	0	0	0	0	0	0	0	0	0	0	0	0	0	0	0	0	0	0	0	0	0	0	0	0	0
DNAJA2	70.2688	67.2794	68.5321	78.5834	71.8169	73.5309	68.8828	68.4926	81.142	99.3165	90.4642	101.464	66.1355	66.971	70.4624	81.2689	87.7353	84.5557	72.4556	79.1838	93.0822	99.7666	122.601	118.558	96.7658	122.802	119.836	69.0024	94.2726	99.9983
DNAJA3	73.8314	57.7124	59.4549	81.4059	62.6393	77.5045	57.5805	47.964	61.5944	68.4723	55.9646	60.953	51.3986	47.0111	58.2994	89.8237	73.5595	77.8149	78.3197	68.3789	72.6284	50.066	48.675	60.0594	53.3728	50.5393	58.1743	51.4231	47.0226	53.4071
DNAJA4	15.9153	13.6893	14.5879	13.9599	13.7935	15.3509	12.2068	11.5358	9.19267	20.6405	18.8641	19.3656	24.1223	21.3952	17.9444	34.619	29.617	36.4058	29.1055	23.7297	46.679	16.5209	22.6931	21.7542	19.5699	20.8923	22.1166	36.6458	22.4626	35.5087
DNAJB1	105.988	140.623	142.772	91.9909	139.735	103.682	91.4393	120.357	124.284	129.909	179.681	200.763	96.8263	106.876	108.754	85.1478	107.547	128.282	103.278	138.077	150.945	87.5514	143.881	149.911	93.2571	134.56	147.728	100.701	111.878	159.001
DNAJB11	82.9912	73.5314	62.0274	112.92	130.909	113.773	108.854	101.239	97.9326	104.47	96.8362	92.9331	222.677	192.69	173.37	183.115	181.056	205.851	111.605	82.9846	109.159	154.975	145.354	151.663	161.886	138.058	151.581	231.594	174.443	174.186
DNAJB12	24.2933	25.4595	21.9604	35.9721	32.812	34.3206	27.5707	22.3029	23.4807	27.9852	29.0619	26.1562	41.5841	37.3412	36.2196	42.4345	37.8322	32.1123	33.1736	32.2278	27.4107	46.1902	43.7035	38.6229	45.8713	43.0014	38.2387	46.5497	39.0775	34.4248
DNAJB13	0.335795	0.10709	0.348952	0.167284	0	0.149562	0.570801	0.171316	0.33161	0.490558	0.384677	1.21924	0.499563	0.663933	0.481274	1.56388	0.15865	1.05611	1.3464	0.364844	0.404488	0.620317	0.328378	0.48176	0.874281	0.295226	0.763165	0.523788	0.045298	0.248211
DNAJB14	18.6035	16.0555	16.516	15.6348	11.1535	13.9885	21.6905	23.1054	23.5739	29.8914	22.334	29.7997	25.9025	20.896	18.9464	21.1694	17.066	18.6579	30.5635	26.8816	25.4034	28.4498	18.4763	19.5443	28.7554	23.9277	24.5407	19.2901	20.2712	21.308
DNAJB1P1	0	0	0	0	0	0	0	0	0	0	0	0	0	0	0	0	0	0	0	0	0.0458839	0	0	0.0524701	0	0	0	0	0	0
DNAJB2	71.0447	102.691	67.2408	35.4282	48.3101	34.1022	61.7488	74.402	55.3144	57.9467	83.4722	52.6106	66.1579	68.8224	59.5059	46.7892	76.7116	50.2336	74.502	103.58	54.5981	44.6259	78.5429	41.1986	40.0234	76.1436	38.2445	59.5822	78.1933	45.3056
DNAJB3	0	0	0	0	0	0	0	0	0	0	0	0	0	0	0	0	0	0	0	0	0	0	0	0.0803581	0	0	0	0	0	0
DNAJB4	19.0465	14.9496	26.4498	27.4145	30.3719	29.3173	19.2397	17.393	24.5448	31.204	35.5654	37.359	31.878	25.4932	26.2046	29.6343	33.3418	31.3013	21.3329	20.4038	25.09	30.4488	32.1523	31.572	29.3095	32.6862	36.45	23.9387	24.7496	20.1917
DNAJB5	11.4629	11.1847	10.1591	10.0483	14.2308	13.5086	7.38252	8.15416	8.58884	6.1213	8.8047	6.75978	6.66905	6.46489	7.84191	15.8873	15.778	18.3833	8.45285	12.0668	10.3236	4.33589	7.39102	7.66181	4.91698	8.11415	6.64352	5.72762	4.99986	5.29948
DNAJB5P1	0	0	0	0	0.0716379	0	0	0	0	0	0	0	0	0	0	0	0	0	0	0	0	0	0	0	0	0.0851444	0	0	0	0
DNAJB6	130.494	143.064	135.792	108.201	137.421	136.496	120.889	157.84	147.063	143.784	152.667	141.77	70.6246	77.1055	82.1129	124.747	153.057	162.202	157.119	190.182	184.555	107.488	140.388	134.275	118.904	164.029	150.218	62.3756	79.3063	84.1874
DNAJB7	0	0	0	0.0201919	0.059556	0	0.0244129	0	0.0445299	0.022754	0.0464489	0.0361296	0	0.0237569	0.096122	0.0417746	0.0231026	0.0692821	0.0203084	0.0951151	0.0328952	0.0204857	0.0221552	0.0193224	0.0168166	0.052101	0.0625954	0	0.0663309	0.0417815
DNAJB8	0	0	0	0	0	0	0	0	0	0	0	0	0	0	0	0	0	0	0	0	0	0	0	0.0194644	0	0	0	0	0	0
DNAJB9	17.8907	15.8398	12.6053	13.1235	12.8834	11.136	12.2451	11.7377	10.8461	19.3973	15.9655	12.5149	9.98169	7.63129	7.30172	6.17807	7.87149	4.99815	14.5898	11.6278	9.8451	16.3543	17.6181	14.3176	15.2762	16.2373	14.8676	9.19397	8.60036	5.36409
DNAJC1	52.6247	38.4266	31.2891	51.4141	54.8322	40.418	56.6711	43.8536	43.3559	28.7694	26.896	23.5098	71.5856	69.2858	52.8727	65.9432	42.5008	39.0835	56.9508	45.8334	31.6914	48.0382	44.9075	36.3147	46.7748	44.0224	31.8989	68.2397	47.9046	33.642
DNAJC10	63.0737	45.2841	51.0529	71.0793	66.0723	56.252	81.0329	51.9527	62.4315	66.7883	55.3562	64.155	72.5597	54.7668	53.999	58.9854	42.5987	43.0295	78.6377	51.8759	59.6253	63.4326	55.9555	45.3775	63.6287	60.1792	53.3166	59.7151	45.71	57.4802
DNAJC11	41.6335	49.895	49.0283	60.1833	56.1355	68.7867	53.9355	57.0821	64.4249	48.7296	59.3763	56.1828	48.3753	54.2283	60.6835	69.4141	62.8655	82.6943	55.1833	53.7109	70.1515	51.5648	62.0051	64.8733	55.3968	67.0064	68.5041	40.1287	54.6469	86.031
DNAJC12	2.80221	2.40623	3.52904	1.09802	0.684009	1.38557	0.758877	0.759157	1.28578	3.53434	2.92023	3.16739	9.68107	8.01488	6.38135	0.901577	0.892521	2.85247	2.37103	1.3438	3.11355	2.99533	2.58945	5.31074	4.74088	3.1956	5.92557	5.32416	3.81252	4.73693
DNAJC13	15.5357	19.318	16.4175	32.2236	45.6609	27.7171	12.3137	20.2263	14.411	20.5841	28.9819	20.8312	36.5168	32.2029	29.6373	46.3055	48.6686	40.412	33.9757	43.8747	25.573	27.6705	34.6612	26.2805	28.8181	39.6423	28.8043	34.4794	49.6532	33.7794
DNAJC14	21.4687	16.9664	19.592	27.0075	23.7222	28.0588	27.3752	17.6381	22.1116	20.5652	17.8735	19.0491	30.2731	25.6227	29.3164	38.5502	27.5588	33.8386	35.6091	23.0911	24.2051	24.7434	16.9625	23.0315	26.9926	15.5116	22.5715	36.8989	20.5274	27.5194
DNAJC15	17.8944	10.9119	15.6091	15.9407	9.70057	14.7554	5.0177	3.877	5.63288	7.47756	4.86452	9.09087	21.5986	16.9351	17.5646	5.59563	2.18568	7.78615	6.10886	4.25054	6.83847	7.88786	6.91404	8.74086	7.88454	4.66274	8.47812	8.05755	5.98946	10.7519
DNAJC16	9.82732	8.88532	8.27146	7.8836	7.80191	8.1178	9.14631	6.68738	8.77514	10.9923	9.66252	11.7748	14.4241	13.3172	7.71081	9.26449	9.79493	9.89787	12.6653	10.6121	7.76509	11.7435	12.127	10.0518	12.1072	11.2522	9.81709	13.6275	10.9298	8.86531
DNAJC17	32.3375	21.8007	25.3492	29.5379	29.2903	40.6479	41.9171	28.2261	36.203	28.2031	21.7335	20.9612	41.5237	44.6715	47.0381	59.3754	35.134	35.8989	44.786	28.1247	33.0893	33.8421	26.0682	32.7889	37.7001	27.7044	35.9269	38.7619	24.0376	36.3204
DNAJC18	11.4936	5.23114	10.3414	18.909	7.26407	15.8231	10.5894	3.61601	7.58842	9.27937	5.83987	7.21474	34.6019	19.3687	27.3512	27.6943	19.2093	31.4033	23.2503	11.93	21.2247	12.7002	6.60537	13.617	9.37031	5.73146	12.8394	37.4983	15.5917	24.5998
DNAJC19	46.839	38.1193	45.1238	55.2371	44.8652	50.8196	56.5246	44.314	55.1594	63.842	52.0838	52.3966	94.8693	86.9838	85.4032	93.1743	65.6706	84.2261	95.7508	80.0537	89.5261	105.365	76.9487	87.2422	98.712	66.6488	92.9143	99.335	81.0676	99.6375
DNAJC19P1	0	0	0	0	0	0	0	0	0	0	0	0	0	0	0	0	0	0	0	0	0	0	0	0	0	0	0	0	0	0
DNAJC19P2	0	0	0	0	0	0	0	0	0	0	0	0	0	0	0	0	0	0	0	0	0	0	0	0	0	0	0	0	0	0
DNAJC19P3	0	0	0	0	0	0	0	0	0	0	0	0	0	0	0	0	0	0	0	0	0	0	0	0	0	0	0	0	0	0
DNAJC19P4	0	0	0	0	0	0	0	0	0	0	0	0	0	0	0	0	0	0	0	0	0	0	0	0	0	0	0	0	0	0
DNAJC19P5	3.28722	2.12437	0.355443	3.08103	1.83197	3.37134	3.89006	1.30462	2.74466	1.03013	1.73859	0.284684	1.06296	0.712135	5.85129	5.56944	5.33282	4.61466	2.46534	0.749254	1.32022	0.625148	2.04841	1.81389	0.257963	0.733683	0.731566	0.334928	1.20128	1.85642
DNAJC19P6	0	0	0	0	0	0	0	0	0	0	0	0	0	0	0	0	0	0	0	0	0	0	0	0	0	0	0	0	0	0
DNAJC19P7	0	0	0	0	0	0	0	0	0	0	0	0	0	0	0	0	0	0	0	0	0	0	0	0	0	0	0	0	0	0
DNAJC19P8	0	0	0	0	0	0	0	0	0	0	0	0	0	0	0	0	0	0	0	0	0	0	0	0	0	0	0	0	0	0
DNAJC19P9	0.49439	0	0	0	0	0	0	0	0	0	0	0	0	0	0	0	0	0	0	0	0	0	0.83472	0.413322	0.739498	0	0	0.930142	0	0
DNAJC2	43.4018	31.8038	32.1834	46.8249	33.2714	46.8094	63.85	41.828	56.1094	41.5839	32.0942	34.8258	57.5392	57.1829	64.9307	29.5951	26.9193	34.4385	55.3006	46.116	60.2382	59.9508	50.201	61.3178	59.2578	47.6065	58.9738	50.1248	54.9467	84.7736
DNAJC21	73.8911	66.8803	57.7072	68.7469	85.3574	62.1425	83.8142	76.4188	79.9678	78.3096	85.4605	60.8814	99.0162	93.0192	76.0592	86.6939	71.9618	64.6097	85.4022	79.524	53.6574	73.7251	86.7975	62.3937	78.124	84.5031	63.3312	86.4212	83.6734	58.8185
DNAJC22	0.155333	0.459433	0.210456	0.153565	0.0849831	0.338499	1.34491	0.646441	1.33957	0.446984	1.35985	0.59372	1.28099	1.00078	2.78755	1.33887	1.69781	1.4844	0.390055	0.966846	1.38356	0.690186	3.91277	3.33329	1.30754	1.3638	1.75315	1.92507	1.18458	2.18724
DNAJC24	18.4043	14.7744	17.6986	22.9817	18.942	17.9754	28.2857	16.7266	24.1796	27.5206	24.4336	23.0558	31.8127	28.2337	25.2748	30.8595	24.6317	28.9261	30.244	22.8348	24.1984	31.2547	29.0035	28.8003	32.312	27.8325	28.3973	35.1601	25.0571	25.3487
DNAJC25	16.3494	11.754	12.9681	11.3673	9.18131	11.7855	19.1394	16.0193	19.7534	17.6346	14.9808	16.1739	11.5366	10.7611	14.9939	15.804	15.907	18.0665	16.9102	18.6235	22.2525	19.1009	22.9447	26.5498	18.6557	22.5337	25.2187	9.19514	12.0045	14.1001
DNAJC25-GNG10	10.3637	11.7606	11.1391	6.20203	9.86398	11.9953	16.5629	9.9705	11.9501	15.435	13.1363	15.6211	18.9387	14.4145	12.0337	13.7578	8.6529	12.1448	13.2465	17.0671	17.1838	20.2489	13.6602	16.4687	17.4646	15.5864	21.8798	17.8322	14.1808	15.2955
DNAJC27	6.03415	2.8929	3.46694	4.79134	3.57311	3.29664	5.46721	2.91379	3.36267	5.60666	2.80734	3.89903	6.40653	3.75966	5.63472	6.77089	5.104	3.82065	5.9363	3.16082	3.42078	6.68414	3.67172	5.50307	6.64997	4.30756	4.95395	10.0877	3.72543	4.61173
DNAJC28	1.082	0.918702	0.969438	2.38751	1.31598	2.43829	2.07732	2.02788	2.92754	2.26268	2.89487	2.7614	3.47917	2.91117	3.8118	4.42613	3.94716	4.16757	2.16217	2.44395	1.57984	2.33185	1.76185	3.31191	2.9541	3.10662	2.41557	3.31841	2.83059	3.45305
DNAJC3	15.8639	15.4581	13.7561	20.808	21.4492	18.8333	17.6872	18.8508	19.5028	17.236	16.059	15.3904	28.4568	27.6856	20.7205	22.2479	29.0761	24.4353	18.7863	18.9831	20.4507	16.9643	20.6531	15.2406	17.0601	19.4765	16.5586	30.4682	26.983	23.0394
DNAJC30	6.62501	4.99167	6.85934	8.80708	6.6147	8.63554	8.0464	5.0918	7.14039	6.59163	5.41979	7.74607	4.64881	3.60833	5.65351	5.38369	3.84788	5.67588	8.58294	5.94144	9.85931	9.59913	6.98771	10.4708	7.86294	7.23992	9.31366	4.37366	2.36836	4.91175
DNAJC4	23.7485	20.253	26.4352	36.7943	26.7025	35.6073	24.94	17.1027	18.2669	24.9325	17.4355	21.1098	29.4309	31.6038	19.0704	23.1638	16.9834	19.3389	22.2465	16.2221	8.70348	19.241	16.0819	19.0997	22.4144	16.079	15.71	35.4823	13.3978	13.2769
DNAJC5	18.1785	18.0124	16.5949	15.5283	11.1272	13.485	15.6863	13.6453	15.7979	25.2532	25.7695	27.5086	19.642	16.8758	17.6469	17.7975	14.6117	17.2559	19.2628	16.9373	14.6324	23.4039	21.1867	20.647	20.6807	20.2838	18.5771	22.307	15.8435	17.2747
DNAJC5B	0.0853321	0	0	0.0412078	0.0202468	0.746633	0	0.0401772	0.0490178	0	0	0.193338	0.194692	0	0.0491189	0.0645685	0.023246	0.0427016	0.0203737	0.0454902	0.0588651	0.0621884	0.0440943	0.0227178	0.0339865	0.0236799	0.036513	0.042541	0.0373675	0
DNAJC5G	0	0	0.125844	0.0312524	0.252803	0.313136	0	0	0	0	0.0370608	0	0	0.113951	0.186172	0.510473	0.361935	0.29314	0.163472	0.366059	0.00252384	0	0.132173	0.0763669	0	0.0310806	0	0.316406	0	0.0340077
DNAJC6	3.71509	2.34752	4.24798	11.1433	7.65825	10.4899	4.04034	2.75259	3.7183	5.69722	3.37968	5.25088	7.73111	4.81812	7.68302	17.8851	9.55112	13.8712	3.80705	3.41635	4.90094	4.44423	4.34487	5.29124	3.31085	2.70292	4.57605	8.42874	6.06327	6.63506
DNAJC7	112.776	98.3781	92.6914	127.365	106.932	130.016	122.481	103.747	124.687	106.656	103.881	105.513	144.798	140.132	148.143	166.303	149.758	164.741	137.099	121.444	157.927	129.94	119.492	132.932	134.1	120.256	141.657	143.546	145.654	176.378
DNAJC8	110.903	102.514	101.517	131.479	164.12	147.723	116.014	116.848	121.718	117.227	114.362	118.505	153.828	154.158	134.342	147.197	160.799	175.667	116.447	114.197	130.408	131.045	138.147	146.732	138.855	133.552	150.505	144.911	137.448	144.061
DNAJC8P1	0	0	0	0	0	0	0	0	0	0	0	0	0.519704	0	0.270388	0	0	0	0.226409	0	0	0	0	0	0	0	0	0	0	0
DNAJC9	34.7679	33.815	26.3309	51.9614	55.7465	44.1607	48.2111	49.8711	49.7891	38.4278	47.6326	40.6132	73.8806	66.8368	56.7096	60.3792	67.6564	50.6441	61.31	63.5721	68.4967	81.6568	83.1473	72.8099	75.5997	81.7095	71.1822	82.6292	62.4358	65.0985
DNAL1	9.34418	12.3455	15.5816	12.5027	14.9135	16.0148	10.2873	11.0002	11.7754	17.6754	17.4693	14.7789	29.4566	22.0696	15.5363	21.9498	23.9406	18.5502	24.7914	17.6	27.9062	17.4415	18.085	19.6592	17.7659	14.5596	21.2022	27.264	18.1098	23.8769
DNAL4	12.8589	10.9832	11.1313	15.6605	9.88129	11.5873	13.1751	8.25712	9.75441	22.1522	12.6808	17.3494	11.0946	9.15965	8.32516	9.20684	5.92799	7.0548	19.648	12.4993	12.2969	12.2739	8.70928	10.4244	12.1956	7.66808	10.4875	15.2085	6.14935	5.8485
DNALI1	0.225695	0.31769	0.281779	1.01346	0.93682	1.57129	0.371592	0.626012	0.476028	0.828986	0.917957	0.800465	1.56096	0.942222	0.853913	0.368001	0.752644	0.313688	0.452246	0.768715	0.180961	0.42854	0.863168	0.446288	0.331395	0.0958535	0.232507	0.14992	0.164562	0.0972284
DNASE1	7.68471	9.16906	9.08341	13.3903	9.8405	10.653	6.24217	4.18645	4.32542	10.6014	11.8464	6.43741	16.9249	13.7079	9.25399	17.3435	11.6345	13.4282	18.6776	13.6028	9.32723	8.10686	8.84091	8.10309	8.65455	9.58725	6.43861	15.0263	9.22928	4.27127
DNASE1L1	17.6774	20.3681	19.091	25.8126	26.4707	23.3358	12.3226	19.2402	14.0353	13.9994	18.1613	18.0732	18.8701	20.346	17.1447	18.4364	21.9229	16.508	23.9506	35.6317	33.9865	17.6184	17.6589	19.5223	14.5058	17.1789	18.7293	20.2585	17.4391	20.5015
DNASE1L2	0.799637	0.881268	0.809571	1.51012	0.925774	0.802475	0.761591	0.215286	0.362723	0.544756	1.36891	0.862153	0.622904	0.467728	1.17652	1.85387	0.939175	0.748469	1.38939	1.76885	1.21062	0.633161	0.714348	0.831001	0.406152	0.823877	0.605054	0.8204	0.66189	0.629681
DNASE1L3	0.105957	0.164512	0.443988	2.24661	1.44443	1.05131	0.247476	0.455438	1.13668	0.571653	0.390501	0.805946	0.4535	0.456832	0.591353	0.51143	0.24869	0.478634	0.42619	0.380337	0.253101	0.531298	0.403453	0.593208	0.416339	0.526376	0.866067	0.431953	0.204528	0.522402
DNASE2	32.9714	28.6597	28.2011	64.3221	38.1381	43.233	39.5245	25.1667	41.4805	60.1823	36.5194	46.3924	52.6383	47.3597	45.7116	45.3256	36.8294	35.9109	42.3053	36.8386	28.7677	50.4842	40.5708	38.7276	47.2185	33.4446	37.8226	50.7721	38.8817	25.824
DNASE2B	0	0	0	0	0	0	0	0	0	0	0	0	0	0	0	0	0	0	0	0	0	0.0425837	0	0	0	0.0562646	0	0	0	0
DND1	1.37779	1.30314	1.79442	1.52247	1.50075	2.54692	2.40681	1.36182	2.37436	2.01739	1.37564	1.30862	1.88188	1.96641	2.78221	3.22976	2.30985	2.55051	2.34624	1.61224	2.93002	1.99417	1.38065	2.3791	2.30837	2.57332	1.86616	2.4615	1.68217	2.05972
DND1P1	0.39356	0.152944	0.539224	1.14236	0.71706	1.19153	0.450954	0.170251	0.23082	1.09755	0.755086	0.811068	0.94711	0.77414	0.76458	1.10249	1.19546	0.933234	0.847736	0.40678	0	0.698246	0.170617	0.563998	0.560366	0.729388	0.165604	1.50628	0.884204	1.01089
DNER	8.89085	9.6342	5.30364	4.14218	9.60612	3.92646	8.22347	20.2214	8.32093	7.91548	12.4934	9.38723	1.66436	1.69359	2.57926	3.54994	9.72418	5.92111	10.9068	20.3815	19.495	6.24767	7.98489	5.75516	5.42543	8.72107	6.50531	2.27524	8.4957	11.3542
DNHD1	6.73326	6.33228	6.44788	5.80335	4.92696	5.19317	5.2689	5.42201	4.75533	6.618	10.0143	5.63595	8.32425	9.23767	6.53472	9.94063	10.1329	10.6063	11.1516	11.4405	7.02749	8.04858	8.58996	9.39114	8.23421	13.0096	6.41021	9.12584	5.15497	6.27825
DNLZ	7.7212	5.45473	4.88722	4.87372	4.08868	4.46773	6.06475	5.00191	5.88249	5.7562	5.29278	4.49191	4.81635	4.48421	4.56725	4.39308	3.58697	3.79573	7.78093	5.99036	9.54049	8.53656	5.28682	5.8127	7.36572	5.43967	5.18124	4.35211	4.19345	5.58888
DNM1	7.03736	9.86064	5.51046	112.888	104.739	109.747	27.4184	51.9446	22.9534	23.9068	53.0393	55.3318	43.9652	34.1485	41.6898	86.9279	120.656	66.4649	26.8622	58.4142	11.5779	48.03	44.7981	41.4291	25.0243	109.538	38.9667	55.4378	45.5408	18.7896
DNM1L	62.9454	55.5345	67.356	83.8832	69.2199	101.39	74.9997	89.1827	83.0885	68.0953	75.6309	74.1279	66.294	69.4649	81.8095	84.6784	79.1287	85.4168	76.7177	73.3022	97.9549	72.9443	77.7393	78.1341	69.0247	75.5559	83.4536	71.8024	87.4158	100.435
DNM1P17	0	0	0	0	0	0	0	0	0	0	0	0	0	0.207907	0	0	0	0	0	0	0.308799	0	0	0	0	0	0	0	0	0
DNM1P24	0	0	0	0	0	0	0	0	0	0	0	0	0	0	0	0	0	0	0	0	0	0.146653	0	0	0	0.170475	0	0	0	0.147041
DNM1P28	0	0	0	0	0	0	0	0	0	0	0	0	0	0.175134	0	0	0	0	0.302108	0	0	0	0	0	0	0.179515	0	0	0	0
DNM1P30	0	0	0	0	0	0	0	0	0	0	0	0	0	0	0	0	0	0	0	0	0	0	0	0	0	0	0	0	0	0
DNM1P31	0	0	0	0	0	0	0	0	0	0	0	0	0	0	0	0	0	0	0	0	0	0	0	0	0	0	0	0	0	0
DNM1P32	0	0	0	0	0	0	0	0	0	0	0	0	0	0	0	0	0	0	0	0	0	0	0.136244	0	0	0	0	0	0	0
DNM1P33	0	0	0	0	0	0	0	0	0	0	0	0.788834	0	0	0	0	0.49159	0	0	0	0.365015	0	0	0	0	0	0.336313	0	0	0
DNM1P34	0.0467922	0	0	0.0438357	0.0215976	0.0478534	0	0	0.121666	0.024371	0.0244825	0.14081	0.0748709	0.0752616	0.155581	0.116188	0.151178	0.233497	0	0.0784167	0.376839	0.0666202	0.105752	0.254577	0.108864	0.102313	0.102351	0.0490273	0	0.112447
DNM1P38	0.187107	0	0	0	0	0	0	0	0	0	0	0	0	0	0	0.560808	0	0.374734	0	0.212014	0.150261	0	0	0	0	0	0	0.193249	0	0
DNM1P46	0.215732	0.0636829	0.232439	0.0504757	0.272745	0.600249	0.0468906	0.184272	0.146356	0.0351169	0.313492	0.100964	0.23561	0.285198	0.208747	0.409886	0.506194	0.38818	0.21285	0.170268	0.165236	0.131362	0.0711158	0.158653	0.0961185	0.0360534	0.0497918	0.243437	0.0880548	0.129769
DNM1P47	0.0716395	0.0108621	0.00733671	0.0664826	0.0916847	0.0805927	0.00912247	0.0622944	0.0516492	0.358148	0.103053	0.0474248	0.0420263	0.0257155	0.0261983	0.0164379	0.0551521	0.0196669	0.0254228	0.0110837	0.0530165	0.00321755	0	0.00713837	0	1.02238	0.0200739	0.0590971	0.0151803	0.0113791
DNM1P48	0	0	0	0	0	0	0	0	0	0	0	0	0	0	0	0	0	0	0	0	0	0	0	0	0	0	0	0	0	0
DNM1P49	0	0	0	0	0	0	0	0	0	0	0	0	0	0	0	0	0	0	0	0	0.259965	0	0	0	0	0	0	0	0	0
DNM1P50	0	0	0	0	0	0	0	0	0	0	0	0	0	0	0	0	0	0	0	0	0	0	0	0	0	0	0	0	0	0
DNM1P51	0.0825397	0.0754641	0.302362	0.0919097	0.123073	0.143688	0.32792	0.118209	0.0951136	0.132243	0.105673	0.145661	0.167303	0.241618	0.155818	0.160875	0.237495	0.140009	0.260725	0.315973	0.19665	0.0372221	0.0974599	0.0853935	0.0607433	0.125164	0.1113	0.175063	0.104947	0.0627714
DNM2	62.9327	85.0748	73.8849	92.031	105.553	92.0852	73.3585	87.7486	78.6334	81.393	104.411	87.7207	93.7196	104.182	101.687	118.661	136.278	114.772	84.683	113.945	96.4739	81.2079	111.062	101.178	80.4283	114.092	95.4504	91.8332	114.211	99.3994
DNM3	3.4705	3.53567	3.99586	3.62478	5.8381	4.08684	1.93066	3.6518	2.66553	4.00536	2.97282	4.52874	1.88904	2.16873	2.48773	7.61465	5.95429	6.67661	1.95279	3.42985	1.42765	3.1309	6.37872	5.37126	3.80872	6.00167	5.64235	0.833298	1.82591	1.5595
DNMBP	9.04894	10.4434	10.8639	8.98151	10.0302	9.40361	4.53681	7.6251	5.83929	7.8471	8.4218	8.43947	5.96722	4.7686	6.09147	6.89693	7.81778	6.44811	5.78057	7.88341	6.51653	4.61063	7.87904	6.4927	5.17874	7.90249	5.78712	6.33695	6.88634	6.61676
DNMT1	86.1959	93.5494	85.0682	130.353	125.089	167.831	130.516	131.716	151.284	111.153	128.801	118.921	135.305	128.261	158.226	261.418	238.642	293.438	111.847	129.64	104.877	130.022	146.108	152.514	134.049	158.963	141.758	115.705	99.0174	117.235
DNMT3A	4.96253	4.75284	4.68979	7.80871	5.76955	7.60068	7.72696	5.12446	6.43409	8.33077	8.20993	6.59911	10.5416	9.03609	9.00591	12.6752	8.66429	9.37795	11.6352	8.05121	7.42277	8.30795	5.25309	7.06552	7.52226	5.6456	5.3517	11.1965	8.07596	9.70791
DNMT3B	1.58762	1.81756	2.14628	10.1409	8.01528	8.80988	5.66326	6.85113	6.75262	2.25647	3.15403	2.8416	8.15114	9.71267	12.4308	11.7542	9.77598	14.0842	5.91194	7.0862	6.707	2.43212	2.21926	3.60801	2.95859	2.65519	3.35525	12.4799	9.31523	12.6803
DNMT3L	0	0	0	0	0.159277	0	0	0	0	0	0	0	0	0	0.126554	0	0	0	0	0	0	0	0	0	0	0	0.167845	0	0	0
DNPEP	71.4519	55.3232	57.5289	62.322	45.4993	57.3812	72.2211	44.7385	63.79	70.4807	58.4747	60.9025	80.6226	66.9309	69.382	75.0822	49.0489	62.5739	96.7331	76.906	73.6041	81.3389	59.2983	74.742	75.921	56.9633	66.0109	72.9561	51.6962	71.3574
DNPH1	59.5228	47.2916	69.8646	68.3202	59.8419	74.2506	77.4645	67.8507	89.8032	66.3835	55.2109	69.7415	53.3878	59.9528	72.4908	88.5298	56.9364	84.2874	58.1188	52.7894	47.7815	63.9793	50.5313	73.1718	63.7194	47.8925	67.6737	50.3689	51.3949	59.9727
DNTT	0	0	0	0	0	0.0285697	0	0	0	0	0	0.0480396	0	0	0	0	0	0.0557583	0	0	0.0664323	0.026516	0	0.0253376	0	0	0	0	0	0
DNTTIP1	88.6148	89.0256	79.2472	105.002	113.312	108.292	100.067	82.4518	96.6624	70.4196	72.8871	66.8109	136.248	141.436	133.817	156.557	195.549	146.37	123.058	145.082	145.648	76.148	104.829	99.8155	75.8751	95.4549	89.4571	145.575	133.254	145.419
DNTTIP2	54.8597	53.6265	42.7331	44.5436	51.9998	41.8806	59.9049	56.6928	62.8763	62.3063	55.6261	58.3132	60.8263	60.9641	59.7076	57.7924	71.344	56.5781	64.9441	69.15	101.586	59.9498	73.6371	78.1228	66.1236	72.2129	80.5237	52.1673	77.3731	91.7753
DOC2A	1.34309	1.07309	1.40607	16.4299	3.62086	18.4107	4.70003	4.4435	5.56388	0.986174	2.61253	1.47866	3.4656	4.11237	4.41202	22.5603	7.1322	16.3003	3.9296	4.05363	2.29518	1.45	1.24411	1.56369	1.14504	1.2686	1.51373	3.51328	1.53748	3.70492
DOC2B	0.371626	0.365637	0.521864	0.117779	0.0386665	0.128553	0.0776067	0.041401	0.0697094	0.122207	0.0438323	0.144061	0.084468	0.0774182	0.186718	0.323775	0.731255	0.362274	0.627582	0.318013	0.135514	0.0874804	0.0342335	0.0759197	0.045456	0.083598	0.122855	0.0527654	0.121547	0.419026
DOC2GP	0.121656	0.376386	0.369161	0.344035	0.262718	0.583563	0.236726	0.151782	0.731064	0.361229	0.103973	0.395643	0.411905	0.022214	0.178987	0.143394	0	0.121509	0.169067	0.217597	0.244488	0.019665	0.198983	0.13979	0.0321295	0.294406	0.285143	0.0751869	0.146699	0.115207
DOCK1	10.7831	7.68438	10.399	15.8503	22.3634	15.5103	6.03241	6.43902	9.97534	10.689	8.60881	9.72467	9.12272	8.51233	10.8403	18.7586	22.6568	16.1498	10.8115	9.1709	10.9877	11.3923	9.14616	10.1284	10.5106	10.4532	10.0222	8.65115	11.2252	13.7645
DOCK10	0.118419	0.0804514	0.440687	0.18333	0.050053	0.281511	0.351852	0.0604544	0.48519	0.0361819	0.488958	0.776031	0.0716456	0.072113	0.23192	0.193745	0.0692555	0.449355	0.136181	0.131535	0.34041	0.119379	0.123327	0.146183	0.12219	0.103596	0.101748	0.151769	0.401811	0.111762
DOCK11	0.189808	0.433993	0.377534	7.57252	11.4907	5.79455	0.920656	1.86226	1.29598	1.00218	1.30608	1.11531	0.519381	0.4377	0.366901	2.91872	7.55429	1.89285	0.767787	1.72928	0.834833	0.24621	0.601569	0.496775	0.18325	0.548469	0.587986	0.589812	1.27621	0.389832
DOCK11P1	0	0	0	0	0	0	0	0	0	0	0.0268265	0	0	0	0.0284155	0	0	0	0	0	0	0.00811266	0.00873079	0	0	0	0	0.0089696	0.00652609	0
DOCK2	0.160063	0.052246	0.0237653	0.477671	0.214884	0.0786325	0.0360984	0.0108527	0	0.0197087	0	0.0921695	0	0	0	1.72558	0.242716	1.44505	0.0377085	0.0100214	0.860114	0	0	0.00995337	0.00851224	0	0.0957499	0.233105	0.147478	0.577261
DOCK3	0.105199	0.101697	0.107777	0.160791	0.061298	0.113183	0.172971	0.114823	0.115104	0.27099	0.179464	0.247383	0.32462	0.260939	0.294344	0.0989114	0.113205	0.220956	0.571303	0.209984	0.258431	0.115552	0.169538	0.210544	0.145759	0.13294	0.221537	0.865543	0.346635	0.282291
DOCK4	3.71938	3.11651	4.11922	11.1269	5.72384	9.01892	2.14856	6.63133	3.99562	1.90502	4.01781	4.24312	1.03608	1.65655	1.69542	2.25265	1.51495	3.20388	1.74035	3.06631	5.78079	2.31204	3.26193	3.68226	1.74139	5.81541	2.23568	0.377495	1.09267	2.33211
DOCK5	18.2568	14.2243	18.7357	13.629	15.1158	14.2954	16.7041	14.6046	17.1439	15.8049	18.8175	17.83	15.4232	14.9481	16.5918	20.3217	20.9915	17.6218	24.5045	25.8778	27.4094	14.845	16.4856	14.3118	13.561	15.5911	14.5162	14.1589	16.5777	22.2555
DOCK6	26.0722	23.9977	17.3522	14.4004	12.7306	12.3522	14.7596	13.2548	16.9017	25.4424	21.343	25.2029	18.3999	20.6793	19.3933	12.8953	16.9704	14.0477	24.7864	28.4539	12.7499	26.6867	31.9145	25.5481	24.2304	36.3317	23.3142	15.4411	26.3236	15.7963
DOCK7	24.3988	29.8514	43.2748	24.2541	25.7064	38.0367	24.6917	34.8428	22.872	28.7033	14.9391	38.488	30.1164	50.6481	35.2744	65.161	26.3028	44.08	46.3198	20.7434	53.0576	46.809	27.2186	45.1039	62.359	35.063	30.673	68.9197	34.5351	48.2835
DOCK8	2.16352	1.95927	2.55848	0.982182	1.00109	0.768073	0.903768	0.673639	1.40518	5.69658	7.49981	6.42257	4.38347	4.39797	5.42374	1.50459	0.660444	0.933385	2.40154	1.29454	2.08535	0.98721	1.55945	1.02357	2.59707	1.03911	1.53589	4.78722	2.3039	2.03014
DOCK9	47.1976	82.9299	60.4346	37.2076	50.3564	43.4368	53.0853	87.5604	61.4357	41.5949	63.8644	54.1938	57.6356	64.9786	44.9205	48.5266	64.449	45.1079	37.8752	59.0851	27.0166	28.3673	43.3528	26.3522	28.2383	48.6684	26.5737	47.6498	80.4668	48.6555
DOHH	12.6821	10.5354	10.134	13.4187	11.464	13.2147	15.0395	10.1754	13.4393	13.3216	10.6404	11.4288	14.7443	15.6742	15.2019	18.3576	15.2567	18.7091	14.0996	11.4211	20.1475	15.6325	11.0773	15.3209	14.7054	11.5817	14.9473	16.9181	11.9336	18.9833
DOK1	2.32599	1.36549	2.41276	5.8934	6.08271	5.83518	1.73961	2.07642	2.79098	1.6137	2.01527	1.75361	3.51037	2.41687	2.59427	5.88001	2.92245	4.7043	2.06354	2.80979	2.61779	2.71429	1.65446	3.45049	2.01968	2.55152	2.25839	2.54068	1.69749	2.44032
DOK2	0.0308724	0	0	0	0	0.122746	0	0	0	0	0	0.0265511	0	0	0.142813	0	0	0	0	0	0.260015	0	0	0	0	0.214036	0.0439065	0	0	0
DOK3	6.56792	8.19305	6.33381	10.5442	10.9939	11.3723	6.11591	8.35053	7.03713	5.96179	8.95172	10.6351	7.94623	8.61442	12.8361	13.1705	15.9679	16.9768	9.02222	12.2826	12.5262	5.93264	8.40369	12.6096	6.54184	13.4182	10.7485	4.91885	5.94589	10.8239
DOK4	6.7504	9.51339	7.0519	5.97552	6.94129	5.71216	6.54259	7.53565	5.73336	11.0734	14.0655	11.6257	13.9921	11.3328	7.80118	7.54441	9.62884	7.45716	11.7332	13.3997	10.2862	10.7183	14.68	9.63581	9.67773	15.6171	8.63642	15.1714	14.8863	8.42439
DOK5	0	0	0	0	0	0	0	0	0	0	0	0	0	0	0.0425887	0	0	0	0	0	0	0	0	0	0	0	0	0	0	0
DOK6	0.0221775	0	0.0119918	0.0157635	0.0127751	0.00566758	0	0.0276998	0.0230564	0	0.0231903	0.028586	0.0354733	0.0356374	0.0276228	0.0220278	0.138271	0.0165522	0.0459764	0.0373873	0.0221861	0.0262973	0.0452714	0.0351387	0.0171716	0.030255	0.036852	0.0174568	0.00846614	0
DOK7	0.944748	0.160634	0.576195	0.379464	0.590999	0.818907	0.316125	0.400979	0.134576	0.245224	0.141909	0.210978	0.531074	1.10445	1.28003	1.28654	0.523499	2.05307	1.85967	1.37077	1.43463	3.40107	1.4329	1.97601	2.64605	0.895088	2.09432	0.511242	1.01306	1.16173
DOLK	20.2991	22.6397	21.5045	15.146	19.9247	19.0287	21.5074	25.5564	20.7134	22.83	26.2393	23.6772	19.7115	19.4026	19.1717	21.9734	20.9787	34.3468	23.8256	21.6511	28.7208	21.3392	24.1494	27.7431	22.1152	21.4115	24.7805	20.1629	14.9487	19.0172
DOLPP1	19.7427	21.3159	18.149	19.2537	18.9394	20.5376	28.6044	27.6781	28.7275	24.6208	26.6818	25.7987	27.2298	27.107	32.9229	32.5909	26.2117	36.5933	26.8863	25.0858	33.7431	30.5644	31.1253	41.5282	27.7324	30.5922	35.5281	25.0326	21.0247	25.0154
DONSON	29.8066	38.5742	30.5094	54.8796	62.534	51.9261	42.668	59.1942	50.9249	44.0443	53.05	56.3169	73.3798	64.0176	58.1227	64.7113	70.4392	63.1239	47.8192	63.2465	50.7971	61.9262	79.2022	71.0348	63.2334	76.5949	63.3766	92.4688	76.0683	56.1255
DOP1A	10.8001	9.61085	9.86857	12.1734	6.2989	10.3204	9.61235	10.7227	11.402	20.021	14.3169	14.8908	12.9781	12.6307	11.7286	13.3777	7.50041	10.1234	11.2066	10.1767	8.07479	11.0943	11.4095	10.8194	11.3781	10.9996	11.0013	13.3372	14.6087	11.9184
DOP1B	10.1162	9.94642	10.1278	9.75004	11.5036	7.51365	11.6904	10.3549	11.854	7.88562	11.3724	11.895	9.00635	9.81637	8.87787	9.38529	11.4313	8.65255	10.7036	12.9051	5.95102	11.8349	16.901	9.83154	10.1462	14.3308	8.53917	10.1745	16.9532	6.89539
DOT1L	12.2243	13.4702	10.8439	22.8417	21.6436	17.1536	16.128	17.4449	15.1561	17.5329	18.0128	15.7099	22.4937	21.7671	21.0647	28.414	26.9798	19.907	22.7804	24.617	15.2347	22.8632	19.5616	19.5544	24.5204	23.5218	17.4931	24.6038	17.1874	21.7176
DPAGT1	31.1315	30.7669	32.0516	22.3636	18.3556	21.4923	31.6754	26.7905	27.4026	21.4795	18.6159	19.9173	25.3729	23.121	26.9168	29.0094	24.0209	29.1864	30.5952	30.6781	32.0929	28.7846	24.091	25.9342	23.2889	22.7043	25.1633	22.7529	22.9234	30.8153
DPCD	24.0512	25.21	27.9987	27.9883	26.3609	25.5505	27.7203	28.4762	33.4177	34.7685	29.5647	33.5223	33.0079	34.6676	36.5931	32.4517	36.6771	43.2648	30.4689	38.3035	41.4054	33.9983	26.5792	41.2581	36.6839	37.9327	44.1834	33.5769	37.1237	52.9438
DPEP1	1.42087	0.498154	1.24576	0.134956	0.447977	0	0.115056	0	0	0.15482	0.103763	0.260829	0.0528763	0	0.230803	0.0344318	0.170892	0.631912	0.14715	0	0.702498	0.1504	0.149169	0.289376	0.112899	0.037923	0.383878	0	0.226035	0.293427
DPEP2	0	0.11076	0.0262845	0.0444264	0.222504	0	0	0	0	0.0493991	0	0.0203871	0.257304	0.0254257	0	0	0	0	0	0.0794755	0.112743	0.0568919	0.0647381	0.0286968	0	0	0.0749495	0.0496868	0.0180597	0
DPEP2NB	0	0	0.052479	0	0	0	0	0	0	0	0	0.167106	0	0	0	0	0	0	0	0	0.115681	0	0	0.176451	0	0	0	0	0	0
DPEP3	0	0	0.0701882	0	0	0	0	0	0	0	0	0	0	0	0.0359871	0	0	0.0648001	0.029973	0	0.0514875	0	0	0	0	0.0355171	0	0	0	0
DPF1	1.60796	0.784612	1.38483	5.1715	3.25585	7.78445	6.71553	7.95145	8.92972	6.02905	6.86626	10.3735	3.86224	4.45438	7.50738	10.3222	6.05247	13.1485	4.72043	1.94555	8.84996	3.7868	3.55463	7.58491	3.01486	2.97939	5.80264	5.81642	2.33904	6.69105
DPF2	52.502	38.5447	46.1502	54.6012	44.4263	56.313	43.7649	35.7736	45.5517	48.9687	40.7289	47.3492	58.8757	54.474	68.1783	60.975	59.9828	63.7616	59.4465	49.6689	51.0876	55.2954	45.3291	60.3502	52.7958	47.2238	60.0204	59.065	49.8852	57.6831
DPF3	0.17718	0.264937	0.187515	0.424702	0.174568	0.279969	0.168319	0.150947	0.515208	0.520015	0.263806	0.496168	0.087933	0.465433	0.326431	0.321772	1.08807	1.51117	0.14715	0.716869	0.66372	0.35273	0.190663	0.616806	0.386424	0.211165	0.35283	0.532237	0.485297	0.941807
DPH1	23.548	24.073	23.596	23.3518	20.5922	22.7958	29.5437	25.3103	24.0713	28.5285	27.9824	29.8627	27.2508	30.4589	31.2729	29.2178	33.0789	30.2326	32.4173	35.1691	35.423	25.4517	27.223	29.5205	25.9099	24.7225	28.9096	24.1692	31.9081	38.6388
DPH2	46.6416	34.7641	28.9403	50.7346	27.6901	42.9616	68.2665	31.9347	53.7596	45.618	30.3719	40.3271	45.7848	48.6082	53.9961	62.8537	42.9641	47.2189	60.6328	39.5056	57.2742	62.3415	43.2003	57.0472	53.6744	46.1105	51.4424	45.2372	35.8686	63.2526
DPH3	25.6344	27.0911	20.8268	20.3607	23.9736	15.7241	27.867	21.3347	23.1438	35.0484	28.0981	26.6266	32.6859	30.892	23.792	24.7861	22.2835	18.2893	24.8298	22.4432	30.1259	33.303	33.1637	28.7344	32.4413	34.1297	31.5419	37.7244	30.2917	33.2355
DPH3P1	0	0	0	0	0	0	0	0	0	0	0	0	0	0	0	0	0	0	0	0	0	0	0	0	0	0	0	0	0	0
DPH3P2	0	0	0	0	0	0	0	0	0	0	0	0	0	0	0	0	0	0	0.507221	0	0	0	0	0	0	0	0	0	0	0
DPH5	52.2356	29.0633	41.403	35.2029	25.0952	27.2319	56.1662	32.6892	50.7955	53.3655	34.0876	44.2209	34.8848	35.6472	32.1985	45.6224	23.7268	39.5763	49.7253	35.1777	49.3515	63.3867	37.9659	53.1065	61.6338	32.6719	52.4838	44.2237	29.7338	40.6234
DPH6	18.3272	16.6077	13.7478	14.7015	15.5068	11.005	15.4084	15.4632	19.0941	17.2628	16.4489	13.142	21.0192	18.0201	17.155	18.6127	15.6367	18.8915	21.5101	17.0347	25.9268	27.3514	14.4232	24.0074	25.3572	18.8739	20.922	37.0498	20.4678	28.1985
DPH7	34.4098	26.2142	30.7748	27.2044	18.6475	24.4269	37.2244	30.7627	32.2264	36.7183	33.2493	33.5816	35.6017	34.6651	33.9872	37.5846	36.9789	32.1152	58.6399	51.9265	43.9162	47.9962	41.7796	46.0998	41.7479	49.5966	40.0168	33.139	27.7941	28.8722
DPM1	207.066	176.19	166.4	184.376	179	174.781	216.829	194.524	220.985	162.784	141.475	146.292	254.186	243.252	223.93	247.954	215.608	229.427	235.551	232.592	221.334	166.779	177.879	172.494	179.956	174.368	181.066	329.868	263.075	310.245
DPM2	65.555	54.6388	55.1917	39.01	29.4718	36.9392	67.1809	48.561	56.2548	67.2796	50.9933	63.9046	55.6744	53.1226	53.2115	49.1707	41.9602	41.2183	79.2622	58.2498	69.9328	85.8025	66.838	77.5218	76.3092	55.8021	64.6861	61.0077	35.3181	39.3271
DPM3	33.1726	44.0219	36.4293	68.8952	96.3548	67.5131	50.6206	63.3469	39.4686	41.7711	72.3087	44.6083	28.4283	33.2654	28.2783	36.1572	47.7291	41.2077	17.4438	29.5636	30.2625	38.9995	61.3342	50.243	36.9367	54.8947	41.77	28.1972	33.2711	27.5089
DPP10	0.26205	0.241633	0.141543	0.0231374	0.363982	0	0.410899	0.623669	0.867229	0.0198305	0.157667	0.333082	0.0628122	0.282894	0	0.39224	0.141765	0.155712	0.108725	0.785686	0.563504	0.148241	0.135509	0	0.30775	0.497099	0	0.272246	0.196786	0.0237394
DPP3	41.605	43.1436	40.0373	56.5931	52.625	56.4071	33.6006	35.1094	36.754	40.2241	55.1444	49.722	51.1448	40.7084	43.0696	40.3901	35.2344	45.4394	37.9776	41.406	50.8839	42.233	34.7884	48.4881	42.2686	42.299	48.564	47.9828	43.0144	54.0789
DPP3P1	0	0	0	0	0	0	0	0	0	0	0	0	0	0	0	0	0	0	0	0	0	0	0	0	0	0	0	0	0	0
DPP3P2	0	0	0	0	0	0	0	0.0319492	0	0	0	0	0	0	0	0	0	0	0	0	0	0	0	0	0	0	0	0	0	0
DPP4	9.48026	5.52024	11.3865	8.3243	5.43432	8.9296	1.83744	1.70723	1.53432	2.77912	1.63344	3.70409	2.04836	1.93494	2.56485	3.59676	4.65983	3.40161	3.3651	1.72949	1.7214	5.00952	2.87042	3.96961	5.00262	3.40038	4.34071	1.57765	4.41645	3.4761
DPP6	0.179498	0.0526448	0.251996	0.0117961	0.0356388	0.0128731	0.0304362	0.164899	0.0406314	0.0575149	0.0653812	0.0361288	0.0268708	0.0290874	0.0556024	0.0379538	0.0888504	0.0755662	0.0361232	0.110434	0.0929065	0.121869	0.0643814	0.032727	0.087802	0.0867506	0.0382231	0.013204	0.0356132	0.031196
DPP7	53.6508	40.9491	50.8164	50.9756	37.7996	45.0464	60.4075	40.2045	51.2866	60.1458	44.3412	66.0337	54.7763	48.5422	39.5937	61.8079	71.365	56.8216	91.4684	79.3516	46.6551	68.5269	59.1465	82.5666	60.9261	62.8159	53.6345	59.312	37.1874	20.4769
DPP8	18.7624	18.1892	16.4232	21.9845	23.978	18.3616	17.5414	14.7171	17.1711	21.1718	26.6667	22.0247	26.656	23.4187	20.7119	25.8892	29.5148	24.6871	20.7207	23.1236	24.5388	22.6304	26.3043	24.6904	21.0226	28.4027	26.131	28.4327	28.2143	26.3638
DPP9	43.0902	46.2698	40.3028	38.4643	48.6791	43.6991	41.998	50.0612	36.4405	40.6243	47.2721	43.0801	45.9436	46.4179	41.9898	46.2486	62.9469	42.3252	46.449	58.898	65.1793	44.7153	57.4485	49.5722	42.5568	57.1605	43.3116	43.7968	55.0112	59.2411
DPPA2	0	0.112039	0	0	0	0	0.0471504	0	0	0.0423254	0.04254	0	0	0	0.0901007	0	0	0.0405533	0	0	0.0322418	0	0	0	0.0315497	0	0.0593623	0	0	0
DPPA2P1	0	0	0	0	0	0	0	0	0	0	0	0	0	0	0	0	0	0	0	0	0	0	0	0	0	0	0	0	0	0
DPPA2P2	0	0	0	0	0	0	0	0	0	0	0	0	0	0	0	0	0	0	0	0	0	0	0	0	0	0	0	0	0	0
DPPA2P3	0	0	0	0	0	0	0	0	0	0	0	0	0	0	0	0.101244	0	0.101548	0	0	0	0	0	0.0927147	0	0	0	0	0	0.0973185
DPPA2P4	0	0	0	0	0	0	0	0	0	0	0.0729724	0	0	0	0	0	0	0	0	0	0.0553918	0	0	0	0	0	0.102077	0	0	0
DPPA3	0	0	0	0	0	0	0	0	0	0	0	0	0	0	0	0	0	0	0	0	0	0	0	0	0	0	0	0	0	0
DPPA3P1	0	0	0	0	0	0	0	0	0	0	0	0	0	0	0	0	0	0	0	0	0	0	0	0	0	0	0.122019	0	0	0
DPPA3P2	0	0	0	0	0	0	0	0	0	0	0	0	0	0	0	0	0	0	0	0	0	0	0	0	0	0	0	0	0	0
DPPA3P3	0	0	0	0	0	0	0	0	0	0	0	0	0	0	0	0	0	0	0	0	0	0	0	0	0	0	0	0	0	0
DPPA4	0.587309	0.336385	1.30089	0.636442	0.618248	0.502057	0.609664	0.572361	0.338199	0.549347	0.497433	0.375904	0.757742	0.262386	0.432923	0.526517	0.678725	0.605002	0.759966	0.668461	1.03553	0.543864	0.638922	0.567972	0.597171	0.630962	0.721925	0.249085	0.581957	0.851363
DPPA5	0	0	0	0	0	0	0	0	0	0	0	0	0	0	0	0	0	0	0	0.11335	0	0	0	0	0	0	0	0	0	0
DPPA5P1	0	0	0	0	0	0	0	0	0	0	0	0	0	0	0	0	0	0	0	0	0	0	0	0	0	0	0	0	0	0
DPPA5P2	0	0	0	0	0	0	0	0	0	0	0	0	0	0	0	0	0	0.368436	0	0	0	0	0	0	0	0	0	0	0	0
DPPA5P4	0	0.231207	0	0	0	0	0	0	0	0	0	0	0	0	0	0	0	0	0	0	0	0	0	0	0	0	0	0	0	0
DPRX	0.103082	0	0	0	0	0	0	0	0	0	0	0	0	0	0	0.102733	0	0.103038	0	0	0	0	0	0	0	0	0	0	0	0.296212
DPRXP1	0	0	0	0	0	0	0	0	0	0	0	0	0	0	0	0	0	0	0	0	0	0	0	0	0	0	0	0	0	0
DPRXP2	0	0	0	0	0.117889	0	0	0.3228	0.154468	0.154434	0	0.127909	0.158793	0	0	0.484875	0	0	0.15339	0	0	0	0	0	0.489252	0	0	0	0	0
DPRXP3	0	0	0	0	0.113192	0	0	0.121025	0	0	0.128471	0	0	0	0	0	0	0.12226	0.113743	0	0	0	0	0.111761	0	0	0	0	0	0.11699
DPRXP4	0.37135	0.342337	0.133741	0.57999	0.458476	0.127015	0.434419	0.612747	0.258316	0.904136	0.910653	0.106824	0.265097	0.267137	0.964155	0.493975	0.535549	0	0.575935	0	0.297111	0.471492	0.383877	0.339537	0.871661	0.136663	0	0.25737	0.186123	0.118451
DPRXP5	0	0	0	0	0	0	0	0	0	0	0	0	0	0	0	0	0	0	0	0	0	0	0	0	0	0	0	0	0	0
DPRXP6	0	0	0	0	0	0	0	0	0	0	0	0	0	0	0	0	0	0	0	0	0	0	0	0	0	0	0	0	0	0
DPRXP7	0	0	0	0	0	0	0	0	0	0	0	0	0	0	0	0	0	0	0	0	0	0	0	0	0	0	0	0	0	0
DPT	0	0	0	0	0	0	0	0	0	0	0	0	0	0	0	0	0	0	0	0	0	0	0	0	0	0	0	0	0	0
DPY19L1	11.5172	10.4367	11.4419	18.0768	27.1523	15.1624	12.6679	17.2877	13.1799	16.0175	25.6999	17.9883	15.2641	12.6374	13.9375	18.2653	24.8599	18.6291	17.7283	24.1266	14.721	14.6761	19.9471	14.3329	13.9491	17.8264	11.6637	20.6508	22.9979	12.181
DPY19L1P1	0.893387	0.426349	0.831299	0.815622	1.02646	0.658858	0.961696	0.552776	1.1107	1.07459	1.17595	1.07649	2.67922	1.49241	1.14919	1.46062	1.8706	0.990428	1.69567	1.17879	0.986061	1.42124	1.33247	1.51456	1.3041	1.16968	1.38575	2.06098	1.23663	1.10559
DPY19L1P2	0.145718	0.139045	0.0776774	0.210963	0	0.295521	0.0808001	0.0702127	0.143783	0.230448	0.157099	0.520303	0.162398	0.245132	0.161129	0.0705877	0.67915	0.352818	0.47255	0.314031	0.406126	0.142617	0.218635	0.0640642	0.113673	0.548845	0.261389	0.0737831	0.223209	0.421477
DPY19L2	1.52815	0.791574	1.84599	6.39992	5.68379	6.27088	3.13476	2.95435	4.97067	4.64586	4.23413	4.54509	8.77961	5.54746	3.94432	4.40455	4.05288	1.65356	3.80488	1.65003	2.34446	2.53435	1.49283	1.90407	2.69327	2.2288	1.71338	6.16038	2.71745	4.9014
DPY19L2P1	0.157923	0.145068	0.156541	0.770984	0.26718	0.443995	0.167614	0.369723	0.519947	0.797521	0.448118	0.6896	0.694696	0.414399	0.539451	0.143719	0.212498	0.175764	0.312223	0.165145	0.243209	0.0998975	0.0452719	0.16692	0.173343	0.12284	0.122089	0.471004	0.186797	0.484492
DPY19L2P2	0.732991	0.734623	0.664906	4.26842	3.96635	3.55624	1.27697	1.70084	1.63559	1.62691	2.68224	1.70253	2.4434	1.92929	2.35161	4.04229	4.31267	3.07353	2.09365	2.40291	3.02513	2.80017	1.81903	3.50428	2.29379	2.0766	3.62858	2.83879	1.50837	3.14442
DPY19L2P3	0.755689	0.86118	0.643433	0.976262	1.04356	0.99505	0.864179	1.63441	1.07371	2.18438	1.26125	1.25494	1.58786	0.710584	1.00662	0.933812	1.51188	1.01452	1.17762	0.783327	0.680989	1.07613	0.816164	1.60136	1.61302	1.10264	1.47697	1.23877	0.692415	0.661183
DPY19L2P4	0	0	0	0.0286034	0	0	0	0	0	0	0.0338852	0	0	0	0	0	0.114872	0.0266113	0	0	0.063405	0	0.027275	0.0725498	0	0	0.0223034	0	0.0209532	0
DPY19L2P5	0	0	0	0	0	0	0	0	0	0	0	0	0	0	0	0	0	0	0	0	0	0	0	0	0	0	0	0.307206	0	0
DPY19L3	7.90279	5.49976	6.47188	19.0998	12.4158	14.9529	9.01256	6.3166	7.13229	8.47328	10.5716	8.15546	19.1986	14.2432	17.7552	19.1447	20.8784	17.9869	18.8489	20.7416	13.5954	16.1633	17.8628	11.1702	15.0659	15.0258	10.563	15.9299	17.1407	13.2756
DPY19L4	24.8733	29.4189	26.2137	26.9219	28.1848	28.2343	24.2081	25.8778	27.237	34.5466	34.4646	27.1388	42.3886	33.02	33.8994	34.4158	34.8484	31.0289	43.1005	37.7239	36.8115	31.9229	25.6326	29.8769	37.0918	32.2245	34.9904	44.3021	34.6597	33.847
DPY19L4P1	0	0	0	0	0	0	0	0	0	0	0	0	0	0	0	0	0	0	0	0	0	0	0	0	0	0	0	0	0	0
DPY19L4P2	0	0	0.0367141	0	0	0.0347393	0.0393925	0	0	0.0353789	0	0.0292077	0.0362375	0	0	0.0337426	0	0	0	0	0	0.032242	0	0	0	0	0	0.0355515	0	0
DPY30	136.383	155.23	136.05	93.9996	98.2455	72.5816	112.347	104.216	98.2466	107.078	109.174	107.824	140.307	148.721	107.899	111.094	105.065	108.681	124.99	126.689	130.131	115.626	118.879	101.697	122.426	108.347	111.631	187.517	153.508	145.736
DPYD	4.82744	5.93361	6.97959	10.5658	7.70079	8.92277	4.77456	4.69681	6.50604	5.40636	4.9713	7.38262	7.60608	6.67002	8.59258	23.5848	12.4425	21.333	11.3773	10.2102	6.11239	9.21228	7.13643	9.5484	9.3965	7.73215	11.5854	6.65995	6.90567	7.36986
DPYS	0	0.354366	0	0	0	0.416031	0.123203	0.0498754	0.401482	0	0	0.356887	0	0	0.483999	0	0.0543726	0.416922	0	0	0.188538	0	0	0.0963197	0.318065	0	0.0736378	0.0526278	0.1177	0.741659
DPYSL2	5.32615	29.0832	7.97236	25.8917	93.593	24.6168	6.93508	41.0889	12.8485	8.87679	50.5135	10.0865	14.7319	18.3836	11.0061	46.4488	128.13	43.01	17.0174	64.5749	12.278	6.17487	27.8101	7.3467	7.29145	29.2912	7.9649	15.1573	39.4794	12.9558
DPYSL3	0.889702	0.294847	0.501419	0.0269456	0.220347	0.122087	0.343519	0.0457173	0.500028	0.154266	0.0802138	0.24763	0.159346	0.0793411	0.652334	0.0380691	0.0722356	0.498114	1.11423	0.268595	3.67694	0.233392	0.195806	0.488589	0.453098	0.158416	0.626172	0.0388426	0.0219487	0.572316
DPYSL4	1.72098	0.573787	2.26487	0.25911	0.266364	0.670903	0.457773	0.253706	0.657445	0	0	0	0	0.194323	0.67145	0.213663	0.778426	1.80439	0.661998	0.28056	0.954777	0.0680524	0	0.0716349	0	0.0431825	0.0261684	0.20611	0.298679	0.686851
DPYSL5	0.0804298	0.267981	0.136481	0.037449	0.0707465	0.0908446	0.0317003	0.0810443	0.0967477	0.0312529	0.114444	0.270896	0.0583433	0.0658397	0.207367	0.0249732	0.24683	0.288366	0.0707879	0.0924789	0.163079	0.0289084	0.0712264	0.0900501	0.0190438	0.0538129	0.0462337	0.0415305	0.060778	0.120867
DQX1	11.0456	13.2583	13.8575	1.78848	1.00502	1.55048	3.7183	3.56133	5.65013	4.46321	3.7235	5.61857	4.26573	2.82916	6.94477	1.24105	0.970882	2.02245	6.2307	5.09046	5.86284	2.30379	4.60289	2.79204	2.88341	5.24123	2.71671	6.8543	1.95053	1.69895
DR1	57.7278	44.3846	42.6128	48.4724	39.212	37.9417	47.4601	37.4794	40.7965	55.8161	47.3039	49.7346	65.9453	56.5889	49.1313	56.3085	41.4733	46.1919	57.5751	43.3277	51.2352	75.626	56.3438	52.0731	71.698	49.9188	55.4456	75.756	48.6196	56.1367
DRAM1	10.9619	8.47112	15.0881	9.34449	9.5094	8.38341	3.40765	3.71969	3.95204	5.17021	4.54168	7.76413	8.31133	9.62483	11.7626	9.89052	11.5487	12.9703	8.89201	8.1256	6.18628	5.07256	3.72645	5.63074	3.84804	3.36961	5.57097	8.87005	10.0493	7.03627
DRAM2	62.6908	52.0381	56.1859	55.1402	54.565	45.6502	50.8669	43.1073	38.8052	57.13	47.2751	40.9614	69.9983	72.2344	57.038	60.5809	61.747	50.7091	57.8362	58.9121	44.2372	64.7357	52.7723	51.9557	64.6598	48.2821	45.472	75.1944	62.9601	33.4847
DRAP1	224.218	166.539	171.304	143.613	160.005	175.378	214.699	182.195	193.904	176.308	155	174.736	150.152	171.264	166.92	153.502	147.945	156.062	178.388	168.451	308.997	193.419	202.302	223.097	211.359	195.28	192.503	143.43	158.333	229.584
DRAXIN	5.07559	3.15715	6.14207	1.85997	3.04702	1.88723	1.29018	0.676597	1.5354	0.900212	0.449519	1.02656	0.668036	0.471636	0.970997	1.59468	2.6686	4.5365	1.89204	0.886349	0.715001	0.241543	0.386776	0.331232	0.177828	0.302894	0.359641	0.547989	0.452795	0.249702
DRAXINP1	0	0	0	0	0	0	0	0	0	0	0	0	0	0	0	0	0	0	0	0	0	0	0	0	0	0	0	0	0	0
DRC1	0.239155	0.337979	0	0.120858	0.11071	0.122682	0.279663	0.177361	0.413895	0.249529	0.0626779	0.0514817	0.258058	0.128996	0.634149	0.24031	0.0915984	0.179162	0.465039	0.271521	0.24226	0.350535	0.122775	0.329773	0.0937556	0.131966	0.309199	0.0752167	0.516364	0.114782
DRC3	1.38385	0.981385	0.832167	1.00614	1.73985	3.96494	1.08841	1.24838	1.8427	1.19986	1.55797	1.52869	2.07022	2.14333	2.88635	3.39582	3.14508	4.34505	4.03101	4.5745	3.19669	2.00263	3.06912	2.46237	1.95381	2.94298	2.02607	4.56146	2.90734	1.23183
DRC7	0	0	0.0668758	0	0	0.0303613	0.0344194	0.040731	0.123509	0.0187575	0.389691	0.118156	0.251988	0.255657	0.180207	0.0389883	0.0665986	0.0587699	0.133334	0.0632477	0.367769	0.158808	0.204846	0.25047	0.419095	0.0393563	0.125784	0.255463	0.0912549	0.0483435
DRD1	0	0	0.0275996	0	0	0	0	0	0	0	0	0	0	0	0	0	0	0	0	0	0	0.0121086	0	0	0	0	0.0185844	0	0	0
DRD2	4.20661	2.78713	6.23198	2.16425	1.63782	1.9807	3.84206	2.9412	3.31197	2.33074	2.07184	1.61672	0.517968	0.682802	1.17406	2.55752	1.96651	4.54602	1.70784	0.916173	1.40512	0.699727	0.477267	1.24978	0.433768	0.444327	0.634963	0.427093	0.688753	1.21782
DRD3	0	0	0	0	0	0	0	0	0	0	0	0	0	0	0	0	0	0	0	0	0	0	0	0	0	0	0	0	0	0
DRD4	0.965378	0.8179	1.19256	1.19714	2.37314	2.51937	0.905424	1.0144	0.723386	0.969888	1.11374	1.38198	0.823831	1.10968	3.7831	1.48288	1.55143	0.586943	0.302289	1.34237	0.29211	2.19506	2.26919	0.928321	1.96122	2.54319	0.855099	1.3308	1.69676	1.43021
DRD5	0.0456224	0	0	0	0.0631719	0	0.0264353	0	0.0474489	0	0	0.0196125	0	0	0	0	0	0	0	0	0	0	0.0466514	0.0206833	0	0	0.0166308	0	0.0173761	0
DRD5P1	0	0	0	0	0	0	0	0	0.0404353	0	0	0.0334291	0	0	0	0	0	0	0.0359024	0	0.0308382	0	0	0	0	0	0	0	0	0
DRD5P2	0	0	0	0	0	0	0	0	0	0	0	0	0.0285375	0	0	0	0	0	0	0	0	0	0	0.0242622	0	0	0	0.0560401	0	0
DRG1	48.3985	58.9547	53.8686	53.0457	57.7276	52.0196	51.2407	54.7095	57.6424	55.5476	65.2733	69.4181	61.676	67.7885	68.9452	69.7176	83.0119	93.3656	88.9792	130.361	150.988	73.9216	100.377	103.116	64.6886	84.0378	117.828	64.0234	96.1934	117.887
DRG2	23.9341	24.5428	25.7758	30.5398	26.1561	28.0134	28.1095	24.0319	29.3483	23.8701	28.8834	30.3486	35.3484	31.8511	39.8562	39.7564	33.2353	44.4374	32.8581	31.8004	44.9031	29.224	30.0665	34.8226	25.7816	26.1544	34.3231	45.8602	39.8911	56.5903
DRGX	0	0	0	0	0	0	0	0	0.0399055	0.019985	0	0	0	0	0.0425231	0	0	0	0.0176973	0.140749	0.0911911	0	0	0.0347836	0.0488479	0	0	0	0	0.0368933
DRICH1	0.476529	0.438879	0.102992	1.16082	0.793596	1.09976	0.555915	0.377147	0.298071	0.855736	0.232449	0.410759	0.81545	0.82122	1.58875	0.887655	0.617771	1.04775	1.59259	1.17874	1.29272	0.634626	0.62561	0.956325	0.520702	0.734475	1.05183	0.893656	0.862898	0.27396
DROSHA	53.8594	42.17	45.5478	57.4472	54.7049	54.7887	47.6466	51.8155	49.075	47.019	54.4292	40.8863	55.48	72.4442	74.6118	78.3279	69.8319	58.7462	63.1811	55.1236	57.4996	62.4298	64.818	75.9684	55.7675	61.7612	63.9941	55.1527	66.6847	57.6467
DRP2	0.0898021	0.184651	0.10392	0.269211	0.346973	0.323762	0.042771	0.144071	0.130631	0.0721974	0.300712	0.171504	0.470578	0.378747	0.427509	0.383724	0.293619	0.387347	0.362129	0.477569	0.520279	0.251835	0.294306	0.577337	0.248548	0.395374	0.352277	0.228178	0.3466	0.398186
DSC1	0.0566381	0.0869188	0.172292	0.0142244	0	0.0291528	0.0500103	0.0982793	0.191894	0.810632	0.305905	0.249794	0.0388681	0	0.0573879	0	0	0.025984	0.0399292	0	0.00967905	0.057659	0.0769554	0.118864	0.105015	0.138751	0.122389	0.0132331	0.0291645	0
DSC2	33.3516	59.6481	26.5891	15.3771	20.8706	12.0532	29.369	59.0375	26.099	49.29	63.7522	43.0196	36.0119	35.7785	22.6254	25.6776	25.5832	15.5308	25.2686	31.2405	9.88729	24.9151	43.6881	20.1538	27.7105	48.6334	21.047	37.206	46.3586	16.1528
DSC3	136.943	188.767	138.246	82.0544	70.8165	65.2613	116.952	158.321	112.914	173.854	233.597	158.104	103.099	112.463	105.397	105.967	96.6706	78.2125	108.28	134.994	32.8757	99.9801	149.489	73.5187	111.191	168.637	83.5359	83.0618	156.308	64.3515
DSCAM	1.51489	0.243499	0.505681	0	0	0	0.0339315	0.0187016	0.0121929	0.295808	0.0981188	0.25223	0.34321	0.360328	0.251708	0	0	0	0.423343	0.659022	0.929138	0.21014	0.154686	0.141156	0.118074	0.227418	0.173135	0.0738386	0.0751349	0.268291
DSCAML1	0.357865	0.109952	0.128888	0.0149571	0.220882	0.122384	0.00923895	0.236175	0.00829873	0	0.0260706	0.110069	0	0.008552	0.132711	0.0329948	0.387037	0.391044	0.0220687	0.0463602	0.0263043	0	0	0.00752584	0	0	0	0.248109	0.0897339	0.00799337
DSCC1	8.62507	9.51092	7.09199	22.2578	23.7423	17.8406	11.7755	15.8026	13.4941	8.60286	11.5702	9.8455	19.0357	18.3854	15.0799	14.1156	12.5081	11.8157	14.081	19.8554	17.4013	13.0529	16.4901	14.2797	13.8834	14.2946	15.219	21.1428	19.2169	20.6898
DSE	56.4871	46.3027	61.438	22.0324	18.0568	17.7777	29.4412	25.9857	29.453	42.2791	39.7044	46.5035	30.0679	28.7439	35.4765	19.0918	13.8094	23.7849	38.0075	31.8302	34.7297	38.4312	36.4632	43.0777	34.3802	33.6437	40.8095	27.4337	30.0231	30.7
DSEL	0.946759	0.666437	0.984869	0.251097	0.227319	0.230826	1.42348	1.1487	1.25629	2.443	1.6549	2.03241	0.853777	0.847427	0.897437	0.969818	0.700124	0.787661	1.13118	0.59406	1.51703	1.08615	0.650141	1.18633	1.26473	0.546173	1.2549	0.944288	0.448213	0.694445
DSG1	5.02362	6.84501	0.151783	0.138059	0.107868	0.0597499	5.72352	11.7161	1.51914	30.9748	23.6316	6.50539	0.00748133	0.0826916	0.00777288	0.0905497	0.0629246	0.0420099	0.135789	0.0626321	0	0.233015	0.229249	0.105988	0.589214	0.575082	0.149177	0.0368101	0.064283	0.364886
DSG2	95.9008	97.4591	87.9823	117.14	132.82	85.2572	93.3034	80.5536	78.4231	87.4529	91.1587	83.0348	120.396	114.285	95.071	100.051	102.671	77.4822	110.703	120.473	94.7746	110.046	120.943	94.3007	104.818	114.473	96.7715	116.037	137.169	96.9448
DSG3	236.749	261.085	209.272	40.0208	24.1742	27.3731	192.342	217.765	192.748	333.447	289.935	305.324	87.8703	79.7272	95.2501	35.6126	15.6548	36.5473	149.749	96.8262	30.8216	99.053	94.5938	72.06	110.282	101.415	87.9386	66.5868	80.2632	46.5905
DSG4	0	0	0	0	0	0.0147771	0	0	0	0.0150535	0	0.0248459	0	0	0	0	0	0.0112862	0	0	0	0	0	0	0	0	0	0	0	0
DSN1	66.7165	69.4147	60.567	107.659	97.7372	84.8884	79.2049	88.1378	86.6676	59.3455	72.4184	70.9583	126.541	99.1112	92.4814	136.8	126.54	107.667	119.408	138.841	119.444	66.4853	78.9988	67.1072	60.5742	75.0453	71.7509	147.005	91.8534	94.2101
DSP	541.877	740.278	492.302	242.377	262.388	230.715	455.198	700.077	472.166	885.244	1051.53	810.936	212.961	252.914	252.288	196.853	263.166	181.498	330.265	340.606	139.39	262.127	390.469	259.688	287.562	411.512	265.229	179.15	353.432	193.873
DSPP	0	0	0.0128043	0	0	0.036316	0	0	0	0	0.0371527	0	0	0.0253749	0	0	0	0	0	0	0	0	0	0	0	0	0	0	0	0
DST	198.53	212.023	235.677	98.1853	80.908	75.0334	151.373	220.655	162.508	272.151	384.934	236.706	69.7888	96.1412	92.9754	62.2992	72.4311	68.9145	112.497	171.857	68.6924	71.3706	150.625	94.1766	71.3175	175.245	111.564	46.7079	157.229	84.7652
DSTN	269.285	472.136	321.678	197.397	368.18	195.331	224.263	411.468	276.389	272.268	491.507	327.708	255.181	271.831	235.1	179.547	250.175	222.265	220.887	371.866	246.498	193.878	346.667	239.58	192.335	339.247	237.863	256.395	449.221	294.98
DSTNP1	0	0	0	0	0	0	0	0	0	0.174326	0	0	0	0	0	0	0	0	0	0	0	0	0	0	0	0	0	0	0	0
DSTNP2	1.42789	2.10715	2.15942	4.54904	5.29094	4.10485	2.00796	2.82862	2.98142	1.7886	1.38158	1.60315	3.82423	4.62712	4.4519	2.85103	2.93613	3.16987	2.52722	1.77355	2.85989	3.40087	3.25275	3.53006	3.80477	3.63285	4.53983	8.29928	2.78319	4.36758
DSTNP4	0	0	0	0	0	0	0	0	0	0	0	0	0	0	0	0	0	0	0	0	0	0	0	0	0	0	0	0	0	0
DSTNP5	0	0	0	0	0	0	0	0	0	0	0	0	0	0	0	0	0	0	0	0	0	0	0	0	0	0	0	0	0	0
DSTYK	6.47132	6.20675	6.05533	15.4752	11.4993	11.3209	6.29567	5.58085	6.25573	8.88301	8.45627	8.4267	11.1101	9.40493	8.56554	11.7163	10.9291	9.13595	9.81863	9.48465	6.55874	9.47572	9.2226	8.77197	9.65904	9.41116	7.90409	13.3326	11.7485	8.18937
DTD1	63.7376	48.8251	37.7613	60.3521	65.1913	55.4923	80.4372	60.86	67.3012	62.5265	58.2982	55.9215	79.5714	76.6627	71.5724	71.527	55.4459	66.2568	79.3916	54.1464	71.2156	80.6618	58.0651	65.292	78.8256	56.5063	61.9801	98.3524	69.0009	88.6933
DTD2	16.5882	11.832	11.7837	14.2202	7.13482	9.85085	17.8293	10.3686	14.2347	19.4215	13.0451	17.7004	14.2167	11.2043	10.0749	12.1718	7.18653	11.1026	14.6189	8.86839	14.855	14.9647	9.35224	11.092	13.6735	8.43701	12.2324	12.1212	8.8096	13.6052
DTHD1	0	0	0.0411257	0	0	0	0	0	0	0	0.0509823	0	0	0	0	0	0	0	0	0	0	0	0.0194377	0	0.0156816	0	0	0	0.0154127	0
DTL	19.5281	18.9828	13.7589	59.1532	65.1795	64.9899	29.6822	39.2088	38.575	15.3272	28.2845	24.2836	33.671	38.9927	48.1493	54.1898	48.7509	52.8584	29.9808	32.6966	51.1782	38.7092	48.3687	53.5945	33.2648	40.9633	52.7932	33.6713	21.9683	40.4196
DTNA	0.157362	0.346693	0.451371	0.402607	0.202286	0.366801	0.545122	0.176915	0.196349	1.46168	0.76322	0.681477	0.13528	0.460679	0.288434	0.0365969	0.341177	0.343622	0.43711	0.383582	0.918971	0.595041	0.727846	0.442093	0.775862	1.43572	0.41738	0.154912	0.528417	0.553216
DTNB	21.1036	22.2986	20.4626	23.088	24.3993	20.7604	26.0849	21.2008	25.4037	24.2492	25.1561	26.0387	30.5792	25.9682	28.0157	34.2404	25.9401	29.824	22.4133	33.0114	14.9202	21.6464	21.054	19.4109	22.9177	19.2436	20.2698	30.3194	29.1203	23.6393
DTNBP1	13.0015	10.8337	12.1359	26.685	15.388	18.634	17.8941	12.7686	16.7795	14.6986	11.4399	12.1597	33.4576	32.1119	26.1773	31.5845	18.1048	20.24	19.1041	12.8202	13.2921	22.9863	15.135	19.0732	24.2742	14.1603	17.1746	39.2927	20.1379	16.5758
DTWD1	23.8792	17.3935	23.3836	25.4961	18.3208	17.8887	21.6651	16.6412	23.6723	20.3408	16.4711	18.3912	25.9423	21.504	20.991	29.562	23.7482	27.8611	29.089	21.2025	27.1507	25.164	22.6984	25.8858	28.1029	21.8314	23.0147	26.9794	21.1857	24.0361
DTWD2	3.30787	3.74076	3.46022	13.7098	8.34164	9.52273	5.84563	5.88793	7.11805	7.34901	6.92117	7.45881	16.4957	10.4895	12.9189	17.278	7.21336	11.9325	8.77456	4.78386	4.94659	10.0557	8.20225	8.44939	10.5457	9.16207	9.45767	17.7378	9.14978	10.9299
DTX1	0	0.0225824	0.0531432	0.0880535	0.140988	0.386083	0.262807	0.136106	0.10224	0.0667033	0	0.0257843	0.068365	0	0	0	0.230021	0	0.0730812	0.0274585	0.194762	0.0608159	0	0.172278	0	0	0.0358409	0	0	0.0472422
DTX2	28.6434	20.3308	31.8987	17.7293	18.6341	18.8465	18.458	12.5604	18.4547	19.1736	21.0318	26.9309	10.1966	11.5412	12.3851	10.7957	8.15186	11.0238	15.5333	15.8373	16.7816	15.6475	15.7503	23.6665	17.4209	16.2405	20.0573	7.67052	8.7035	9.49896
DTX2P1	2.65135	2.59566	2.50588	2.95147	2.1764	4.30707	1.29972	1.30147	1.1767	2.39854	1.16904	1.81113	0.756026	1.10151	1.2677	1.65027	2.1817	1.21446	2.42142	1.37325	1.67804	2.39576	1.49273	3.1632	1.79267	2.6193	2.33736	0.569219	1.07085	0.858584
DTX3	2.38214	1.69636	1.944	17.7462	11.0899	13.2687	11.757	7.64806	9.71727	14.7606	11.4565	10.2694	22.4094	16.9958	15.2649	25.7314	16.535	19.579	16.8351	9.55264	7.89791	17.7433	9.27193	15.738	17.3036	10.5725	11.9117	23.5494	10.5669	8.45454
DTX3L	54.8146	39.1354	56.3228	49.4398	35.763	51.4011	21.4474	16.6887	29.6571	57.4836	64.6398	67.6891	149.245	116.712	144.086	181.717	84.3385	138.869	139.281	103.106	32.9375	153.934	104.791	132.448	153.017	113.159	147.296	106.932	46.3623	35.9437
DTX4	13.5766	11.7264	27.4995	23.7928	13.1382	23.5152	17.529	10.0775	18.5824	17.1687	16.7232	23.0917	18.6016	16.5573	26.9985	42.696	8.38705	30.548	20.7071	9.94658	5.5897	12.5986	7.31768	16.1446	14.2117	6.48701	15.9328	21.1551	6.31391	8.81735
DTYMK	49.3293	50.4776	39.7774	94.3657	99.9183	84.6375	68.6165	75.8731	68.4518	45.7456	58.5333	52.8131	86.1213	82.408	77.5173	91.7439	85.5801	91.682	87.8939	87.712	120.946	74.6729	74.887	80.9613	70.9651	77.0947	76.7222	112.074	75.3813	116.449
DUOX1	46.0704	50.3324	54.4992	11.098	10.3593	14.4879	35.3809	37.734	31.8321	42.7946	49.7293	49.0225	36.5849	35.1083	48.2971	26.052	10.0771	27.9419	36.2009	29.0568	12.2227	21.1163	31.6233	24.2507	27.6662	30.2736	21.4133	26.8295	20.3775	18.4666
DUOX2	5.55673	1.74503	6.53963	0.2214	0.377089	0.382387	0.865311	0.484445	0.971602	1.04053	1.29977	3.3215	1.85437	1.83728	2.50939	0.579316	0.565228	1.01336	4.24642	2.57895	0.400723	0.83416	1.3437	0.917618	0.950955	1.62671	1.27166	1.69338	1.9275	0.872691
DUOXA1	17.501	16.6649	18.5435	4.64369	4.92016	3.5992	17.6796	11.4178	15.8886	18.5291	18.334	23.0228	19.452	18.9395	12.7491	8.78122	5.03761	6.83493	25.9743	20.6344	7.13488	13.7052	17.14	12.7202	13.8758	18.4819	12.0772	19.9785	18.7424	10.4222
DUOXA2	2.25869	0.0874287	2.72429	0	0	0	0.0905543	0	0.286559	0.0645687	0.0331916	1.09271	0.236829	0.166222	0.281219	0.0307888	0	0	0.4429	0.0709005	0.0619214	0.0882618	0	0.172625	0.0246071	0.0427152	0.244282	0	0.148267	0.0304672
DUPD1	0	0	0	0	0	0	0	0	0	0	0	0	0	0	0.111093	0	0	0	0	0	0	0	0	0	0	0	0	0	0	0
DUS1L	147.388	94.6807	133.131	123.052	80.7583	101.485	250.697	162.083	203.457	176.253	140.971	162.273	170.813	155.079	157.012	151.561	118.023	136.888	164.537	109.921	154.972	189.539	113.573	173.612	179.282	118.505	146.496	177.619	91.8323	161.013
DUS2	15.8962	12.7351	16.0349	13.2113	9.65322	11.8322	16.0494	14.3783	15.5637	22.305	21.401	22.6421	14.3091	13.0098	14.6579	15.5709	12.189	16.8735	17.5325	14.5642	22.7154	17.6175	14.615	19.588	19.5032	16.8425	20.5396	16.3738	11.4548	20.1304
DUS3L	25.1567	18.1408	22.0276	42.9745	25.8699	35.9314	32.0899	30.071	34.5081	27.51	21.9984	23.9177	26.7663	29.9057	31.4798	46.2981	36.3965	37.2092	25.6017	26.3412	37.2357	36.3195	24.3178	36.4854	34.4271	29.9324	37.7292	25.3347	28.1155	41.8962
DUS4L	11.7874	6.9532	10.0347	10.9228	7.11762	10.2167	14.3129	6.98491	16.0881	13.9251	10.5972	10.9651	7.80354	5.0699	8.95136	8.24248	4.55153	7.92505	13.2057	9.65493	20.1739	16.9755	9.98863	16.0027	15.7955	11.5774	17.1986	7.66296	4.6684	8.56449
DUSP1	270.77	268.221	228.971	131.34	145.972	129.201	317.217	282.307	221.719	115.301	125.772	120.095	224.211	258.66	297.884	252.853	462.781	270.09	338.618	293.879	240.535	262.615	252.296	270.862	177.3	200.834	220.849	73.1207	155.222	230.253
DUSP10	7.4786	18.5831	9.37415	7.5642	18.105	9.14548	9.87213	20.0145	10.7143	12.9198	19.2674	22.7328	5.05162	12.0775	3.11243	2.32624	24.8208	4.54676	5.27405	32.7107	14.6615	6.50206	20.0685	8.8447	5.89711	17.2154	7.35476	2.53435	21.5229	4.45303
DUSP11	47.2375	43.342	42.0706	33.7597	31.1418	24.0133	37.1823	35.2795	33.2607	45.6925	51.7811	39.2487	38.62	35.5556	31.9499	34.7897	30.7761	29.4979	39.6883	39.3892	38.7845	41.3458	40.171	32.2146	37.0271	36.9609	35.9354	37.6382	45.8197	35.6157
DUSP12	33.3477	27.1895	25.5577	55.0682	43.4218	50.7805	40.9936	26.0261	37.7816	41.5972	31.3971	31.7629	43.2873	42.6475	43.1385	51.815	41.8572	36.5458	41.9712	35.1814	39.5692	46.8324	32.536	43.8636	46.2097	40.2603	43.946	50.2866	33.6887	41.485
DUSP12P1	0	0	0	0	0	0	0	0	0	0	0	0	0	0	0	0	0	0	0	0	0	0	0	0	0	0	0	0	0	0
DUSP13	9.05739	4.01328	11.4133	0.924157	0.890796	0.817864	1.65968	0.302252	1.76956	3.99085	1.43672	4.15875	2.04784	1.90893	3.21229	0.698609	0.310696	1.40038	2.67724	0.456524	0.0880583	0.444053	0.576644	0.950106	0.543193	1.1476	0.483036	0.636979	0.590459	0.295977
DUSP14	73.186	56.2709	64.3454	49.9587	35.0781	38.2609	67.4164	46.5755	62.7231	99.8341	73.3964	68.0769	54.1289	52.4042	59.062	57.2802	55.3178	57.3604	62.4449	45.0947	50.1717	51.9971	48.6512	56.338	45.3779	42.9941	47.1406	54.7514	42.3204	41.6128
DUSP15	5.24261	2.4033	4.68431	2.67664	1.49563	3.58164	7.56023	2.08308	6.2984	8.50487	3.30162	6.47707	10.6539	7.76072	9.51684	4.15062	2.26077	4.58851	9.23644	1.99743	4.15019	7.30409	3.13051	7.54807	7.75537	3.67739	6.76465	9.55469	1.65737	2.08128
DUSP16	14.9522	16.9606	13.2498	9.09559	15.0516	9.99819	6.68584	9.70775	7.3911	9.23589	10.7471	15.3769	14.102	14.7796	13.3223	13.1972	27.9758	14.2768	12.2637	16.5568	6.10758	10.5258	18.0633	11.0278	10.875	17.7947	12.1542	13.1573	17.2182	7.55142
DUSP18	6.84893	8.43841	6.29116	7.09413	7.604	4.39421	4.65326	5.95021	3.77643	8.33681	10.4807	6.80824	10.5509	9.28182	6.3486	7.27862	8.44096	5.35499	8.28099	10.4579	6.58104	7.05627	8.07949	6.81082	8.53828	9.40906	5.93912	8.29089	6.42166	6.58054
DUSP19	0.74129	0.574244	0.738176	0.974895	0.663382	1.16156	0.366473	0.43093	0.923673	1.04877	0.871439	1.03423	0.80157	0.730856	0.666898	1.08656	0.467478	1.09494	1.00103	0.796739	1.11626	1.01141	0.484142	0.712476	0.882176	0.388153	0.753901	0.8314	0.586242	0.649662
DUSP2	1.62615	0.300898	0.59778	0.535898	0.240256	1.13119	0.565852	0.0964081	0.947402	0.406602	0.171451	0.419585	0.447188	0.174468	0.504818	0.226206	0.0700787	0.422035	1.5154	0.218193	1.41872	0.154393	0.0665819	0.297817	0.227181	0.0355877	0.120035	0.238373	0.197937	0.968764
DUSP21	0	0	0	0	0	0	0	0	0	0	0	0	0	0	0	0	0	0	0	0	0	0	0	0	0	0	0	0	0	0
DUSP22	45.1546	55.1529	39.5309	28.6492	35.8726	21.8605	30.272	44.5122	32.458	44.8747	59.7172	43.0245	41.6699	45.0667	25.8193	28.5599	40.1218	26.3714	45.3716	53.6707	32.8838	38.909	64.2407	38.5055	38.087	69.8231	37.1687	32.8997	46.8472	29.0447
DUSP23	30.143	35.5991	29.9187	87.3673	109.146	88.4641	32.1314	35.2466	35.5672	29.0445	38.5237	34.0545	31.2804	31.7866	23.4426	72.7448	89.7566	68.2057	44.7168	46.2749	42.3922	31.2289	35.1562	35.862	35.0524	32.8017	37.5222	37.2082	38.6658	44.9974
DUSP26	0	0	0	0	0	0.159098	0	0.0307352	0.275611	0	0	0	0.165956	0.233594	0.476076	0.154528	0.134044	0.0408907	0.0817794	0	0.0702807	0	0	0.0282245	0	0	0	0.618894	0.0665677	0
DUSP27	0	0	0	0.0119457	0.0265369	0	0	0	0	0	0	0	0	0	0	0	0	0.0430397	0	0	0	0	0	0.0260542	0	0	0	0	0	0
DUSP28	4.57533	5.26971	4.84858	5.88221	3.45265	3.42741	4.6577	4.15662	4.28874	5.56529	4.99718	5.28089	4.38702	5.33208	4.88825	5.07288	4.70388	4.59055	6.26162	6.42861	7.07668	4.61282	7.58829	6.02803	3.84425	4.65655	4.55391	7.0517	4.94133	3.36868
DUSP3	30.6689	41.102	35.9082	49.9199	87.9442	42.8581	28.1042	47.8763	33.8418	42.4263	55.74	46.4439	42.4811	48.7673	34.3262	36.6445	84.8542	35.8268	32.2769	59.8178	29.2854	32.2094	53.2876	39.1249	31.6307	59.3007	34.0514	36.0065	59.1036	22.1598
DUSP4	24.2663	24.3994	13.3389	18.7284	34.9892	19.259	19.0422	23.7524	13.9822	12.5803	18.9596	13.2625	7.25052	10.3993	9.94049	25.1377	52.7332	29.002	19.602	29.6629	46.8175	13.8924	21.1598	16.6145	10.6067	19.2417	14.3047	5.72284	16.512	24.1925
DUSP5	49.5982	17.137	21.0471	5.74234	6.6241	4.80494	10.9879	7.1102	8.22326	17.1523	9.72108	14.6532	10.9054	12.1591	15.523	5.97688	16.47	9.08197	33.4987	16.5882	48.7606	55.684	29.1224	41.7749	30.7122	25.1213	33.6537	6.11009	17.1606	29.9535
DUSP5P1	0.203396	0.51442	0.274846	0.047638	0.563794	0.364332	0.295392	1.40738	0.423466	0.264962	1.01226	0.525162	0.814468	0.436938	0.451338	0	0.109654	0.355426	0.564356	0.626452	0.323198	0.289836	0.834424	0.46216	0.672014	0.334436	0.520842	0.159507	0.154361	0.292928
DUSP5P2	0	0	0	0	0	0	0	0	0	0	0	0	0	0	0	0	0	0	0	0	0	0	0	0	0	0	0	0	0	0
DUSP6	63.8713	87.7694	29.1128	12.014	27.0585	13.4722	62.7809	89.673	35.8711	20.0512	22.367	16.5014	18.2016	36.6446	16.6196	26.6922	124.024	38.798	70.95	110.736	83.1834	68.5974	77.3066	39.525	43.2619	76.2034	45.9311	4.72865	71.023	74.6102
DUSP7	73.694	106.726	71.4431	13.9815	23.5449	14.7678	57.3568	87.7985	43.3108	69.7944	86.4064	66.6509	28.8117	48.6002	26.7556	16.4963	35.0162	20.3042	44.9387	85.9226	40.6493	44.3287	89.1524	40.5365	42.1443	84.2124	37.5671	18.0063	72.7693	39.1513
DUSP8	1.70469	3.79067	0.877723	1.38398	4.65279	1.08185	1.10883	5.83299	1.59418	3.02165	4.09943	2.00158	5.4186	9.55173	4.5418	1.45908	16.6674	1.28109	1.76447	8.74794	3.3656	4.01598	11.696	5.51427	3.95762	11.8601	4.55782	4.67725	10.0038	1.41473
DUSP8P3	0.0929666	0.0569648	0	0.0725837	0.0575434	0	0.0738682	0.122477	0.0688217	0.0322843	0.0973172	0	0	0.0333601	0	0.0615777	0.0458642	0.216524	0.0858363	0.207872	0	0.176524	0.0634308	0.0562355	0.108226	0.0678079	0.0904643	0.0324507	0.000241262	0
DUSP8P4	0	0	0	0.0725266	0	0	0.0339274	0	0.0288388	0	0	0	0	0	0	0	0.0208912	0	0	0	0.122795	0	0	0	0.0360414	0	0	0	0.0235629	0
DUSP8P5	1.10825	1.7894	1.5545	1.2066	1.30677	1.62384	1.25043	1.65731	1.57297	2.40274	1.66171	1.80315	3.22786	2.0885	1.89271	2.88653	3.12986	1.79383	1.90806	2.71219	1.71004	1.90521	3.21842	2.10752	2.71934	3.57161	2.60895	1.56841	1.66401	1.75582
DUSP9	0.604567	0.320499	0.477704	2.81006	1.47727	4.27	0.404218	0.214994	0.874867	0.395545	0.341601	0.459822	0.768915	0.89759	2.02599	4.18451	2.91921	4.48101	1.44564	1.55869	1.71366	0.144591	0.178014	0.631406	0.324583	0.381385	0.396619	1.75417	0.849377	2.43635
DUT	122.297	142.896	143.28	219.134	289.422	215.303	142.444	215.857	179.22	123.473	202.247	168.223	151.456	185.203	190.58	202.332	248.212	257.492	155.181	230.676	197.149	158.211	223.592	210.529	141.753	207.996	220.229	150.873	215.339	240.644
DUTP1	0	0	0	0	0	0	0	0	0	0	0	0	0	0	0	0	0	0	0	0	0	0	0	0	0	0	0	0	0	0
DUTP2	0	0	0	0	0.155795	0	0	0	0	0	0	0	0	0	0	0	0	0	0	0	0	0	0	0	0	0	0	0	0	0
DUTP3	0	0	0	0	0	0	0	0	0	0	0	0	0	0	0	0	0	0	0	0	0	0	0	0	0	0	0	0	0	0
DUTP4	0	0	0	0	0	0	0	0	0	0	0	0	0	0	0	0	0	0	0	0	0	0	0	0	0	0	0	0	0	0
DUTP5	0	0	0	0	0	0	0	0	0	0	0	0	0	0	0	0	0	0	0	0	0	0	0	0	0	0	0	0	0	0
DUTP6	0.505835	0	0	0.15803	0.625324	0.51983	0.198039	0.1671	0.176176	0.176121	1.06499	0.583168	1.08418	0.547089	0.939105	0	0.547843	0	0.629296	1.7175	0.135362	0.321303	1.40037	1.08255	0.79402	0.934486	0.499897	0	0.629653	0
DUTP7	0	0	0	0	0	0	0	0	0	0	0	0	0	0	0	0	0	0	0	0	0	0	0	0	0	0	0	0	0	0
DUTP8	0	0	0	0	0	0	0	0	0	0	0	0	0	0	0	0	0	0	0	0	0	0	0	0	0	0	0	0	0	0
DUX4	0.37685	0.0432789	1.25584	0.706741	2.10864	0	0.447535	1.52664	0.0858623	4.5057342e-05	0	0.681246	1.68777	1.22818	0.499439	0.376281	0.407872	0.814259	1.52942	0.430811	0.607779	0.0521625	0	0.696586	0.887158	1.26689	0.838809	0.765027	0.274237	1.77319
DUX4L1	0	0	0	0	0	0	0	0	0	0	0	0	0	0	0	0	0	0	0	0	2.9812e-05	0	0	0	0	0	0	0	0	0
DUX4L10	0	0	0	0	0	0	0	0	0	0.0172325	0	0	0	0	0	0	0	0	0	0	0	0	0	0	0	1.00753e-06	0	0	0	0
DUX4L11	0	0	0	0	0	0	0	0	0	0.0172325	0	0	0	0	0	0	0	0	0	0	0	0	0	0	0	1.00753e-06	0	0	0	0
DUX4L12	0	0	0	0	0	0	0	0	0	0	0	0	0	0	0	0	0	0	0	0	0	0	0	0	0	1.00753e-06	0	0	0	0
DUX4L13	0	0	0	0	0	0	0	0	0	0.0172325	0	0	0	0	0	0	0	0	0	0	0	0	0	0	0	1.00753e-06	0	0	0	0
DUX4L14	0	0	0	0	0	0	0	0	0	0.0172325	0	0	0	0	0	0	0	0	0	0	0	0	0	0	0	1.00753e-06	0	0	0	0
DUX4L15	0	0	0	0	0	0	0	0	0	0.0172325	0	0	0	0	0	0	0	0	0	0	0	0	0	0	0	1.00753e-06	0	0	0	0
DUX4L16	0	0	0	0	0	0	0	0	0	0	0	0	0	0	0	0	0	0	0	0.0504167	0	0	0	0	0	0	0	0	0	0
DUX4L17	0	0	0	0	0	0	0	0	0	0	0	0	0	0	0	0	0	0	0	0	0	0	0	0	0	0	0	0	0	0
DUX4L18	0	0	0	0	0.082985	0	0	0	0	0	0	0	0	0	0	0	0	0	0	0	0	0	0	0	0	0	0	0	0	0
DUX4L19	0	0	0	0	0	0	0	0	0	0	0	0	0	0	0	0	0	0.0448454	0	0	0	0	0	0	0	1.00753e-06	0	0	0	0
DUX4L2	0	0	0	0	0	0	0	0	0	0	0	0	0	0	0	0	0	0	0	0	2.9812e-05	0	0	0	0	0	0	0	0	0
DUX4L20	0	0	0	0	0	0	0	4.03829e-07	0	0.00120144	0	0	0.0184898	0	0	0	0	0	0	0	0	0	0	0	0	9.67123e-08	0	0	0	0
DUX4L21	0	0	0	0	0	0	0	4.03829e-07	0	0	0	0	0.0184898	0	0	0	0	0	0	0	0	0	0	0	0	9.67123e-08	0	0	0	0
DUX4L22	0	0	0	0	0	0	0	4.03829e-07	0	0.00120144	0	0	0.0184898	0	0	0	0	0	0	0	0	0	0	0	0	9.67123e-08	0	0	0	0
DUX4L23	0	0	0	0	0	0	0	4.03829e-07	0	0.00120144	0	0	0.0184898	0	0	0	0	0	0	0	0	0	0	0	0	9.67123e-08	0	0	0	0
DUX4L24	0	0	0	0	0	0	0	4.03829e-07	0	0.00120144	0	0	0.0184898	0	0	0	0	0	0	0	0	0	0	0	0	9.67123e-08	0	0	0	0
DUX4L25	0.41689	0	0	0	0	0	0	4.03829e-07	0	0.00120144	0	0	0.0184898	0	0	0	0	0	0	0	0	0	0	0	0	9.67123e-08	0	0	0	0
DUX4L26	0	0	0	0.0425445	0	0	0	0	0	0	0	0	0	0	0	0	0	0	0.0917017	0	0	0	0	0	0	0	0.0332028	0	0.137957	0
DUX4L27	0.0451627	0.0415284	0.097649	0.211552	0	0.647064	0.10489	0	0.0470051	0.0941242	0	0	1.73576	1.01834	0.701359	1.70614	0.438155	0.946937	0.876749	0.101112	0.573804	0.0428964	0.138875	0.246167	0.280736	0.049479	0.231134	1.748	0.0343006	0.433724
DUX4L28	0.0645195	0	0.0632217	0	0	0	0.104151	0.0227508	0	0	0	0	0	0.0966448	0.326974	0	0	0.112784	0	0.10122	0	0.0376743	0	0	0	0	0	0	0	0.0873027
DUX4L29	0.00351266	0	0.00472435	0	0	0	0.00900178	0.00162926	0	0	0	0	0	0.0078176	0.0235386	0	0	0.00877507	0	0.00783378	0	0.00242344	0	0	0	0	0	0	0	0.00561728
DUX4L3	0	0	0	0	0	0	0	0	0	0	0	0	0	0	0	0	0	0	0	0	2.9812e-05	0	0	0	0	0	0	0	0	0
DUX4L31	0	0	0	0	0	0	0	0	0	0	0	0	0.0544668	0	0	0	0	0	0	0	0	0	0	0	0	0	0	0	0	0
DUX4L32	0	0	0	0	0	0	0	0	0	0	0	0	0	0	0	0	0	0	0	0	0	0	0	0	0	0	0	0	0	0
DUX4L33	0	0	0	0	0	0	0	0	0	0	0	0	0	0	0	0	0	0	0	0	0	0	0	0	0	0	0	0	0	0
DUX4L34	0	0	0	0	0	0	0	0	0	0	0	0	0	0	0	0.0452307	0	0	0	0	0	0	0	0.0826643	0	0	0	0	0	0
DUX4L35	0.0794725	0	0	0	0	0	0	0	0	0	0	0	0	0	0	0	0.0857971	0.160745	0	0	0	0	0	0	0	0	0.0583556	0	0	0
DUX4L37	0	0	0	0	0	0	0	0	0	0	0	0	0	0	0	0	0	0	0	0	0.211223	0	0	0	0	0	0	0	0	0.0846359
DUX4L4	0	0	0	0	0	0	0	0	0	0	0	0	0	0	0	0	0	0	0	0	0	0	0	0	0	9.67123e-08	0	0	0	0
DUX4L45	0	0	0	0	0	0	0	0	0	0	0	0	0	0	0	0	0	0	0	0	0	0	0	0	0	0	0	0	0	0
DUX4L46	0.0848072	0	0	0	0	0	0	0	0	0	0	0	0	0	0	0	0	0	0	0	0	0	0	0	0	0	0	0	0	0
DUX4L47	0	0	0	0	0	0	0	0	0	0	0	0	0	0	0	0	0	0	0	0	0	0	0	0	0	0	0	0	0	0
DUX4L5	0	0	0	0	0	0	0	0	0	0	0	0	0	0	0	0	0	0	0	0	2.9812e-05	0	0	0	0	0	0	0	0	0
DUX4L50	2.8931	2.49759	3.906	0.847054	0.501804	1.20454	1.26508	0.447169	2.26169	5.37358	4.17495	4.44172	3.09366	1.46023	3.51596	2.52153	2.14832	6.4125	4.77609	2.23539	1.87464	2.14975	2.23486	3.13265	1.76333	1.39281	2.79209	1.6019	0.477802	0.866468
DUX4L51	0	0	0	0	0	0	0	0	0	0	0	0	0	0	0	0	0	0	0	0	0	0	0	0	0	0	0	0	0	0
DUX4L52	0	0	0	0	0	0	0	0	0	0	0	0	0	0	0	0	0	0	0	0	0	0	0	0	0	0	0	0	0	0
DUX4L6	0	0	0	0	0	0	0	0	0	0	0	0	0	0	0	0	0	0	0	0	2.9812e-05	0	0	0	0	0	0	0	0	0
DUX4L7	0	0	0	0	0	0	0	0	0	0	0	0	0	0	0	0	0	0	0	0	2.9812e-05	0	0	0	0	0	0	0	0	0
DUX4L8	0	0	0	0	0	0	0	0	0	8.38284e-07	0	0	0	0	0.0729562	0	0	0	0	0	8.9436e-05	0	0	0	0	0	0	0	0	0
DUX4L9	0	0.184286	0.0887736	0	0	0	0	0.167513	0	0.0946504	0	0	0	0.0971636	0	0.134943	0	0.169218	0.368602	0.151947	0.095937	0	0.092754	0.123311	0.175784	0.0495624	0.13232	0.141989	0	0.043452
DUXA	0	0	0	0	0.054472	0.0603433	0	0	0	0	0	0.0507411	0	0	0	0	0	0	0	0.0660587	0.140589	0	0.121002	0.107211	0	0	0.0431658	0	0.075744	0.0565693
DUXAP1	0	0	0	0	0	0	0	0	0	0	0	0	0	0.181735	0.187177	0	0	0	0	0	0	0.160111	0	0	0	0.372499	0.373619	0	0.125511	0
DUXAP11	0	0	0	0	0	0	0	0	0	0	0	0	0	0	0	0	0	0	0	0	0	0	0	0	0	0	0	0	0	0
DUXAP2	0	0	0	0	0	0	0	0	0	0.736059	0	0.101448	0	0	0	0	0	0	0	0	0	0	0	0	0	0	0	0	0	0
DUXAP3	0	0	0	0	0	0	0	0	0	0	0	0	0	0	0	0	0	0	0	0	0	0	0	0	0	0	0	0	0	0
DUXAP4	0	0	0	0	0	0	0	0	0	0	0	0	0	0	0	0	0	0	0	0	0	0	0	0	0	0	0	0	0	0
DUXAP5	0	0	0	0	0	0	0	0	0	0	0	0	0	0	0	0	0	0	0	0	0	0	0	0	0	0	0	0	0	0
DUXAP6	0	0	0	0	0	0	0	0	0	0	0	0	0	0	0	0	0	0	0	0	0	0	0	0.104442	0	0	0	0	0	0
DUXAP7	0.0956975	0	0	0.269438	0	0.109626	0.333353	0	0.099081	0.698015	0	0	0	0	0.105507	0.190793	0.30769	0	0.478441	0	0.0891889	0.19719	0.687478	0	0	0.224031	0	0.0991369	0.0717407	0
DUXAP8	0	0	0	0	0	0	0	0	0.485025	0	0	0	0	0	0	0	0	0	0	0	0	0	0	0	0	0	0	0	0	0
DUXAP9	1.15801	1.03442	1.87081	1.3935	1.31318	1.17121	1.00851	1.95434	2.22783	2.55927	2.42327	1.64786	1.87877	1.29968	2.77338	1.38384	1.53015	2.11918	1.92246	1.67265	2.09036	1.77023	2.79788	1.05969	2.49585	2.06421	2.21999	1.70522	1.9929	2.34061
DUXB	0	0	0	0	0	0	0	0	0	0	0	0	0	0	0.0601491	0	0	0	0	0	0.172321	0	0	0	0	0.059438	0.0793509	0	0	0
DVL1	57.6042	65.2736	49.6835	47.4442	49.5822	38.5887	50.5698	49.5024	38.7228	49.5702	54.5718	41.3377	59.3359	73.6915	57.6116	53.034	91.2484	39.7233	67.2445	80.1418	65.6576	69.3701	78.5602	58.3571	63.7899	83.3772	45.7722	45.5066	68.298	49.1345
DVL2	34.3475	43.3368	30.6165	47.5297	63.214	38.367	33.4692	32.8223	37.2951	34.6713	46.0094	36.712	57.4312	52.4903	41.5384	60.3265	44.4992	48.2699	46.4874	45.2703	26.0256	33.5735	33.0734	29.7137	31.732	34.7663	28.4438	66.0054	38.4946	30.8947
DVL3	39.7305	37.9232	34.8625	44.0492	35.7671	48.4649	54.6912	38.6001	42.4838	45.3459	43.7957	41.4681	93.4804	84.5002	82.9936	102.364	88.4471	79.9063	77.4448	62.4824	45.1064	60.2424	59.4475	59.7475	68.8619	67.9841	54.5318	92.2331	64.3551	56.5283
DWORF	0.162837	0.0889598	0	0.231912	0.226352	0.247983	0.468211	0.23878	0.169038	0	0.338151	0.0694055	0.174678	0	0	0	0.0941368	0.0852664	0	0.0908124	0.128614	0.230001	0.0833076	0.147516	0.126204	0.178146	0.298638	0.430111	0.305694	0.233161
DXO	13.8305	10.7193	11.0035	18.0653	10.9681	16.1772	15.9237	8.50484	13.3321	9.70671	5.98208	5.55358	22.2225	20.7863	19.8682	27.3907	18.3834	22.6859	17.2304	11.8916	11.6736	14.9903	11.705	16.3655	16.1907	11.1664	13.1868	30.5574	13.1013	16.5381
DYDC1	0.0851853	0	0	0	0.240218	0	0.0993902	0.155715	0.178633	0	0	0.0740715	0	0	0	0.359924	0	0	0	0	0	0.0813277	0	0	0.0406445	0	0	0	0	0.0852297
DYDC2	0.0317272	0.0583234	0.106213	0.178337	0	0.162276	0.0367977	0.0313491	0.132028	0	0.033213	0.0818613	0.101563	0.068076	0.035175	0	0.0341808	0.0316693	0	0.0354731	0.150971	0.0933319	0.100749	0.335614	0.287275	0.104142	0.138943	0.066444	0.0482786	0.0914604
DYM	65.7433	60.5213	49.7909	85.5721	76.4813	70.2033	70.442	60.4792	60.8441	73.1098	65.8855	61.9437	92.2345	86.626	75.4885	77.436	76.8962	54.6186	71.1178	82.8549	48.4727	73.4636	71.2874	59.4851	73.8231	72.0209	56.7937	93.3506	88.3843	61.0458
DYNAP	0.310501	0.153499	0.114756	0.261092	0.215133	0.811758	0.33835	0.085627	0.110401	0.399884	0.188613	0.310426	0.355729	0.453426	0.313924	0.387218	0.20005	0.34427	0.411044	0.29611	0.414632	0.232922	0.108612	0.30272	0.356363	0.309792	0.353892	0.277942	0.227444	0.586536
DYNC1H1	218.405	258.209	220.705	303.895	417.437	305.877	215.66	282.655	250.911	268.207	337.842	309.409	229.742	228.013	245.69	276.661	466.002	302.002	246.335	359.92	240.088	240.033	314.489	243.157	213.248	304.987	211.658	209.198	357.931	256.46
DYNC1I1	0.513897	0.898608	0.155756	0.19162	0.256736	0.511101	0.23803	0.718307	0.386967	0.291264	0.691231	0.32234	0.675328	0.462919	0.807233	0.514371	0.394006	0.393924	0.428712	0.565234	0.947067	0.322767	0.194145	0.363559	0.509833	0.513143	0.730586	0.617436	0.630473	1.30168
DYNC1I2	81.679	88.7541	75.2594	56.193	74.5533	57.2249	55.6829	86.4442	66.6294	67.7824	84.3964	81.8023	76.1261	74.8664	70.5567	62.634	77.4474	71.2925	70.8071	92.4854	74.3413	51.1353	88.123	60.188	55.5334	94.5902	69.7448	61.4651	91.8446	76.7509
DYNC1I2P1	0	0	0	0	0.0306576	0	0	0	0	0	0	0.0572966	0.0354876	0.035311	0	0	0	0.0326868	0	0	0	0.0321608	0.101552	0	0	0.0359328	0.024021	0	0	0
DYNC1LI1	36.7669	43.8935	33.1681	42.7644	54.1182	44.1127	44.3965	44.3669	44.6946	38.9128	45.7163	38.9089	44.903	46.4539	43.4548	47.5171	49.4506	53.1144	32.7165	44.4624	51.7057	52.409	59.4028	53.7559	45.3297	52.1343	56.2188	40.7836	66.0605	69.0828
DYNC1LI2	65.3148	78.0136	63.171	84.3427	98.4318	73.5344	82.0786	84.4367	78.8487	137.16	142.014	123.453	93.7295	95.6399	78.6181	113.614	147.141	89.5195	103.353	126.564	79.568	120.75	163.631	107.447	124.82	172.494	107.221	102.417	119.099	68.1888
DYNC2H1	3.47121	8.4152	3.66147	6.35763	6.60828	3.86863	5.90277	6.59816	7.67257	10.4249	5.27972	7.07148	5.13465	4.1868	5.71246	6.1524	5.38278	5.65335	6.23283	4.64924	5.10714	7.08986	5.66666	5.36088	6.63305	6.01242	5.21821	7.97399	8.16418	7.97001
DYNC2LI1	11.3049	11.806	12.6129	15.6533	11.9466	13.8421	15.5211	13.122	18.8469	17.4441	14.7863	16.683	23.1617	19.5705	19.9545	24.5142	20.3656	23.2369	23.9441	17.28	20.2341	22.2346	17.3007	20.9435	20.9792	15.3358	22.1513	27.2578	22.7604	28.149
DYNLL1	358.275	455.62	391.196	496.384	523.827	475.7	396.824	518.246	413.011	559.476	629.149	531.827	478.402	468	418.751	510.787	358.003	598.578	454.716	358.781	659.327	428.1	449.54	571.487	447.085	425.918	563.124	672.358	459.313	694.654
DYNLL1P1	0	0.425389	0.99395	0.428833	0.853686	0	0	0	0.478011	0	0	1.59065	0	0	1.53058	0	0	1.38372	0	2.10366	1.10409	0	0	0	0	0.513828	0.67797	0	0.330286	0.42861
DYNLL1P2	0	0	0	0	0	0	0	0	0	0	0	0	0	0	0	0	0	0	0	0	0	0	0	0	0	0	0	0	0	0
DYNLL1P3	0	0	0	0	0	0	0	0	0	0	0	0	0	0	0	0	0	0	0	0	0	0	0	0	0	0	0	0	0	0
DYNLL1P4	0	0.43626	0.509374	0	0	0	0	0	0	0	0	0	0	0	0	0	1.5228	0	0	0	0	0	0	0.433787	0	0	0	0.945266	0	0
DYNLL1P5	0	0	0	0	0	0	0	0	0	0	0	0	0	0	0	0	0	0	0	0	0	0	0	0	0	0	0	0	0	0
DYNLL1P6	0	0	0	0	0	0	0	0	0	0	0	0	0	0	0	0	0	0	0	0	0	0	0	0	0	0	0	0	0	0
DYNLL1P7	0	0	0	0	0	0	0	0	0	0	0	0	0	0	0	0	0	0	0	0	0	0	0	0	0	0	0	0	0	0
DYNLL2	29.1014	29.6937	29.5036	33.702	26.7406	28.2515	33.2738	30.6386	30.722	44.9175	40.0719	38.2306	39.7773	34.029	32.5127	39.2298	32.4373	35.9526	40.5506	32.7896	28.407	48.3633	42.3354	43.0577	45.6939	41.9609	42.53	46.0099	34.8323	30.1633
DYNLRB1	272.143	411.097	371.82	341.83	577.816	391.761	316.041	430.807	314.206	196.625	280.782	237.022	396.116	468.399	433.514	409.574	592.161	521.191	248.643	386.646	410.178	183.949	357.106	322.775	174.763	338.642	277.137	326.658	445.942	427.473
DYNLRB2	0	0.297339	0.165246	0	0	0	0	0	0.112202	0	0.321825	0.396488	0.894663	0	0.51116	0	0	0.206021	0.0999697	0.17287	0.57702	0.205982	0.224884	0.280281	0.509933	0.561785	0.316822	0.335905	0.391061	0.249153
DYNLT1	123.194	142.328	142.622	122.921	156.805	101.923	97.0072	122.731	107.214	114.569	135.253	134.414	134.277	138.831	113.148	113.319	130.095	113.852	124.116	148.9	136.154	114.415	139.934	131.976	107.732	130.594	129.575	149.349	173.195	132.792
DYNLT3	23.2576	27.4404	21.8975	32.9288	43.7427	25.0389	21.9317	26.1296	19.513	31.6869	32.2805	29.9239	25.243	22.0163	17.1224	16.4272	13.6813	13.7179	21.3457	19.0893	18.5585	24.7615	31.4605	22.7051	26.2672	31.8773	23.3705	26.8118	21.3004	14.9234
DYNLT3P1	0	0	0	0	0	0	0	0	0	0	0	0	0	0	0	0	0	0	0	0	0	0	0	0	0	0	0	0	0	0
DYNLT3P2	0	0	0	0	0	0	0	0	0	0	0.399977	0	0	0	0	0	0	0.757825	0	0	0.605753	0	0.392173	0.696586	0	0	0	0.382514	0	0.709274
DYRK1A	25.286	19.4676	18.9951	35.5624	30.4579	28.4704	27.695	27.6031	23.6734	23.9647	24.8664	25.2653	33.182	37.1132	33.1769	46.0833	41.6244	32.7589	29.0964	25.4028	19.3692	31.6639	30.7427	27.7307	30.5675	31.0691	26.367	34.4492	32.9469	20.8584
DYRK1B	5.01114	9.59881	6.34121	9.22562	12.4906	7.99576	6.14027	7.87752	5.90586	6.0146	8.83898	4.67854	12.9105	14.8469	12.1777	15.669	21.0092	14.5458	10.9582	18.0973	7.75294	8.66371	10.9547	9.29797	9.47822	11.8779	8.18299	13.7328	11.593	4.75141
DYRK2	10.2396	8.02616	10.7197	7.30787	5.85596	7.91617	9.63231	8.08826	7.6862	8.93183	10.5707	15.4115	7.30553	6.78515	9.98547	9.03031	9.00066	8.86929	9.31062	9.78529	9.08029	7.66644	7.22737	5.11127	7.28828	8.19267	6.60942	10.1083	10.3902	10.7827
DYRK3	11.054	8.85816	9.31091	11.013	12.4603	12.812	10.7633	9.19361	9.1878	6.55298	7.96805	5.76763	9.93232	10.7389	13.0348	17.2936	16.8278	18.5938	12.1475	11.934	12.9522	12.5807	12.2036	15.1666	14.5593	12.7666	14.1787	11.3893	12.1697	12.5186
DYRK4	26.3704	8.87488	11.8593	25.7232	14.9034	22.4216	21.8204	16.5445	20.0857	28.2	19.7284	24.3529	41.6795	35.0061	23.9333	37.9046	22.1474	28.157	42.0929	27.2128	28.8935	38.3304	27.9738	37.1929	36.9148	29.3591	35.7208	41.1059	17.4305	25.4284
DYSF	0.581863	1.95178	0.501012	1.13872	3.86321	1.42699	0.545924	1.22392	1.58209	0.378067	1.02385	0.755396	0.992734	1.692	1.20559	2.33035	4.77624	3.50676	0.970279	1.4473	1.85352	0.710488	1.67637	1.22035	0.431291	1.52711	1.00278	0.720357	2.03924	0.998785
DYTN	0	0	0	0	0	0	0	0	0	0	0	0	0	0	0	0	0	0	0	0	0	0	0	0	0	0	0	0	0	0.0251765
DZANK1	1.64827	1.30617	1.64264	2.47271	2.05014	1.78063	1.45696	1.31268	1.94311	1.84663	2.11947	1.96516	3.27324	2.91441	2.67885	3.31798	3.70912	2.87393	2.88407	2.71525	2.56719	2.0256	2.55565	2.24241	2.42237	2.32237	2.28364	3.43362	3.38024	2.62953
DZIP1	12.1001	6.01431	10.4545	18.1366	13.0441	17.1337	17.0277	9.42588	12.5447	13.7525	10.7178	11.8634	24.8242	20.7444	24.2612	40.9847	25.4696	31.6457	15.5692	8.68326	8.49571	10.1441	6.99888	9.64	8.40289	6.39015	9.57738	28.3719	11.5748	19.0763
DZIP1L	0.485255	1.14411	1.17246	3.97918	4.76202	4.88281	2.20191	1.66885	2.56458	0.788876	3.84147	3.27672	5.40228	3.71275	5.19933	9.05911	8.54412	7.39792	2.96043	3.11144	5.32605	2.05986	2.52497	1.94028	3.08252	2.31922	2.6235	5.49766	2.14823	2.17758
DZIP3	3.72708	1.6086	3.44985	5.17504	2.2884	4.26459	4.754	2.30742	5.00558	5.95189	3.58259	5.98128	11.9263	9.02611	13.4824	18.3248	6.11236	15.9834	10.2468	4.43293	9.4605	8.38484	4.69417	11.6504	9.20442	4.26835	11.6135	13.7186	6.03885	12.16
E2F1	25.2031	31.0786	23.6158	74.1103	95.5957	70.7568	43.3107	50.5072	48.047	22.8097	42.7546	32.6928	96.3029	84.283	83.829	124.617	128.067	102.576	61.3911	79.8364	67.4216	52.8851	69.3331	70.2919	46.5197	62.8434	59.4189	108.281	57.2021	52.7276
E2F2	0.794006	1.45435	1.57322	8.44983	8.132	9.80897	3.79371	3.51468	4.25313	2.27072	4.18332	5.50778	4.41662	3.65453	5.70148	6.56864	6.0252	6.47066	2.82607	3.4354	4.64828	6.12098	7.33447	10.0797	4.70046	6.62353	7.96188	4.6992	3.9324	4.24835
E2F3	12.0081	9.04978	10.8586	12.3619	12.6772	10.8041	11.0608	8.75564	9.85981	9.43257	9.69082	10.4657	10.4312	9.70311	12.0369	13.0403	12.1489	13.2793	14.1355	14.3628	17.6489	15.7327	15.2219	16.4624	12.4398	14.9231	15.8045	10.1612	11.9371	15.6139
E2F3P1	0	0	0	0	0	0.0475725	0	0	0	0	0	0	0	0.0499148	0	0	0.0501105	0.0464122	0	0.0520406	0.0369162	0.0441528	0.0476521	0	0	0	0	0	0	0.0446384
E2F3P2	0	0	0.0463847	0.0750573	0	0.205537	0.0463875	0.0393871	0.0874681	0.308507	0.0846711	0.0363141	0.0452334	0.087838	0.180137	0.0927677	0.256203	0	0.190815	0.302654	0.0331387	0.119369	0.0408193	0.0398417	0.162022	0.140867	0.182668	0.166264	0.0917162	0.153155
E2F4	53.5613	45.7289	49.3589	45.2573	32.3096	40.9558	62.9415	46.5885	47.7338	67.6863	59.7921	62.4961	54.9834	51.8337	51.6953	62.9202	54.1651	61.5837	72.5999	55.8461	67.8479	83.3796	70.9246	82.6758	76.35	73.6313	75.1025	49.9897	43.8619	54.7151
E2F4P1	0	0	0	0	0	0	0	0	0	0	0	0	0	0	0	0	0	0	0	0	0	0	0	0	0	0	0	0	0	0
E2F5	1.50544	0.264026	0.842696	0.692402	0.76211	0.763953	5.0153	2.56057	5.80013	3.49476	2.24684	4.21379	5.34811	4.33994	4.84087	3.42267	2.09495	3.69349	5.90045	2.39382	1.78276	2.92876	0.81509	2.04365	2.23414	0.990239	1.50511	5.99304	4.24895	4.91241
E2F6	14.5759	12.4487	11.791	17.72	14.2974	12.2985	13.6311	13.8581	14.0881	16.945	15.9124	12.6663	16.1978	17.0428	16.282	18.3346	19.0134	18.995	21.3655	16.0208	18.244	19.7143	16.3145	20.5934	19.5711	16.7072	17.2132	23.6678	22.0681	20.9031
E2F6P1	0	0	0	0	0	0	0	0.149605	0	0	0.000253108	0	0	0	0	0	0	0	0	0	0	0	0.15559	0	2.11923e-08	0	0	0	0	0
E2F6P2	0	0	0	0	0	0	0	0	0	0	0	0	0	0	0	0	0	0	0	0	0	0	0	0	0	0	0	0	0	0
E2F6P3	0	0	0	0	0	0	0	0	0	0	0	0	0	0	0	0	0	0	0	0	0	0	0	0	0	0	0	0	0	0
E2F6P4	0	0	0	0	0	0	0	0	0	0	0	0	0	0	0	0	0	0	0	0	0	0	0	0	0	0	0	0	0	0
E2F7	38.4211	30.7573	29.8005	34.5515	39.4399	31.3651	38.8589	44.2009	40.8275	26.196	34.2296	28.5125	37.5789	30.7392	41.5823	48.5638	55.1217	42.6035	39.2699	42.2593	31.9921	27.2586	42.2674	22.7785	24.2872	41.0966	26.819	35.4793	33.2673	26.499
E2F8	3.29872	5.18816	5.63713	14.2817	14.9743	13.8822	4.87741	7.83154	5.33227	2.15246	5.97292	5.26016	10.9469	7.72844	12.4213	17.228	10.4726	12.265	5.6502	8.02575	11.0221	9.42765	13.7371	16.5084	6.95811	13.4186	14.3532	12.974	8.79163	12.4981
E4F1	12.4867	12.1476	14.0812	14.878	12.5021	12.065	9.30575	12.3068	10.3668	11.1493	12.895	9.53216	12.1723	11.4511	10.409	21.2882	20.7626	20.0128	18.2282	15.7336	16.6503	9.47078	9.76299	13.4081	12.6739	9.23157	9.11783	10.2981	9.76005	9.31183
EAF1	27.3673	18.8775	18.1446	17.8527	14.576	17.0312	23.131	15.6979	18.5213	26.0904	23.7575	25.1882	31.7016	27.4596	28.9407	26.2003	20.0458	21.4978	25.578	16.682	22.0386	33.6366	33.3105	29.6892	29.9247	25.742	29.4137	31.2893	24.9121	24.7229
EAF2	8.71437	11.5943	13.7587	3.39138	1.7732	3.59472	7.1765	6.27834	8.66522	10.7686	8.64035	15.2592	5.7701	5.09082	6.97142	4.52067	4.35598	5.99792	4.74048	3.21055	4.97447	6.89023	10.7199	12.6796	5.00562	9.07931	10.3255	6.87746	7.18414	10.8804
EAPP	46.4735	41.9894	38.1496	50.3106	44.2502	43.0633	48.2198	46.1252	42.9314	58.8914	50.0805	49.006	70.3293	68.5741	60.1821	67.3015	59.011	56.1811	58.1119	48.6907	48.9576	49.0459	51.4416	44.7799	53.9346	49.5343	48.6674	64.3348	55.1278	53.7289
EARS2	13.3614	11.8712	12.8047	18.7862	10.5275	19.0623	12.3044	10.6013	14.1487	16.8519	12.8855	18.8028	13.5315	11.8628	14.5523	22.5436	14.6799	20.3025	22.1356	17.6007	22.0249	13.9743	9.90062	12.5408	12.1161	8.57538	14.8204	10.9294	11.5504	13.8956
EBAG9	39.1074	26.6623	28.5804	35.2213	27.7868	33.5854	51.6435	38.3397	44.8518	49.3027	37.8457	40.2563	63.8348	50.6804	55.9035	49.9146	38.0224	45.0931	74.2605	47.498	43.5643	49.7994	29.9388	46.3615	59.0183	36.0038	41.6111	62.8322	37.5803	40.1479
EBAG9P1	0.132079	0.487168	0.14268	0.618872	0.489227	1.4912	0.154631	0.130785	0.964851	0.137838	1.24976	0.798127	0.4243	0.570376	0.441004	0.395412	2.00076	0.396357	0.122968	0.59601	0.317175	1.38387	0.273228	1.20835	0.827345	1.31347	0.975757	0.274413	0.297512	0.378989
EBF1	0.0283033	0.0318725	0.1224	2.0214	1.40069	2.33869	0.010894	0.0278863	0.0391382	0	0	0.0198804	0	0.0100836	0	4.62237	12.0216	4.26435	0.1492	0	0.091158	0	0.0289563	0.0205404	0.00729008	0.0102759	0.0607301	0.0296158	0.0861695	0.101738
EBF2	0	0	0	0	0	0	0	0	0	0.0222739	0.0220791	0	0	0	0	0	0	0	0.0196156	0.0239971	0.0234159	0	0	0.00893247	0	0	0	0.0325714	0.0164056	0
EBF3	0.0174538	0.0322895	0.0253419	0	0	0.0178463	0	0	0	0	0	0	0	0	0	0.0173311	0.0630632	0.0174172	0.0108008	0	0.0185504	0.0165634	0	0.0158185	0	0	0	0	0.0268163	0.0730322
EBF4	0.0583103	0.670538	0.322697	0.168305	0.444664	0.355259	1.58515	1.03775	0.701842	2.52848	2.85622	1.3601	1.85761	1.19189	1.33432	1.04103	2.11878	0.735619	1.67687	2.40728	1.68394	0.262787	0.237597	0.503483	0.0946235	0.151537	0.275543	3.26094	3.62058	0.770102
EBI3	0.548581	0.321053	1.18608	0.0467218	0	0.20418	0	0.0492961	0.103827	0.103945	0.1045	0.343363	0.266258	0.214255	0.27382	0.245452	0.645244	0.545288	0.322849	0.1117	0.831407	0.284253	0.255529	0.0453234	0.0775333	0	0.255381	0.156451	0	0.0957691
EBLN1	0	0	0	0	0	0	0	0	0	0	0	0	0	0	0	0	0	0	0	0	0.0377021	0	0.0486672	0	0	0.0520171	0.0347152	0	0	0.0455826
EBLN2	1.33874	1.44062	0.882583	2.08009	1.11561	1.53652	1.85582	0.935653	2.17411	1.32671	1.26477	1.31993	2.47385	1.75163	1.19467	2.23862	1.89966	1.69486	2.26142	2.0811	1.91643	2.1081	1.50407	1.60009	1.8247	1.67929	1.93064	1.98293	1.46557	1.88247
EBNA1BP2	190.219	110.684	109.235	121.176	103.908	145.478	233.049	151.056	189.215	176.441	110.308	133.462	157.258	178.65	177.572	159.927	144.329	177.127	195.775	142.287	266.522	182.478	139.193	175.068	196.918	144.325	176	172.353	138.545	264.764
EBP	79.706	451.359	115.861	268.752	1454.59	332.95	103.255	514.014	151.676	105.516	732.379	166.391	108.265	176.892	125.798	113.82	213.613	163.778	84.0503	265.87	149.38	119.157	469.652	185.991	101.499	465.252	173.977	95.3332	293.091	147.85
EBPL	64.2113	56.8836	71.4134	61.1523	50.2869	59.0654	36.7085	28.9334	31.3689	46.876	40.1676	50.9884	52.6092	53.8948	62.3166	30.0592	23.6175	34.39	40.0141	35.1878	45.9698	58.2307	46.3625	57.0586	65.8065	40.2122	57.8331	55.0933	65.2902	85.8692
ECD	27.832	27.7809	27.9745	35.6232	27.1992	33.8693	30.7071	26.9857	36.7787	25.1409	24.4013	29.4997	35.935	34.2555	31.514	29.8037	24.8837	32.4383	28.3592	24.0201	39.6388	37.656	32.679	43.8185	35.076	33.0944	45.4133	37.5552	32.1782	49.3575
ECE1	59.6665	54.5617	56.9309	46.6218	50.1613	43.6454	47.2887	41.6739	44.6767	52.3819	46.2454	41.5752	51.773	53.486	59.5435	80.5502	86.0077	71.5772	71.5179	65.4327	40.5849	49.8781	58.8506	43.6823	48.1817	59.4227	40.2648	47.0062	51.7523	37.4089
ECE2	0	0	0	0	0	0	0.0860988	0.0693067	0	0.297237	0	0	0	0.127131	0	0	0	0.235725	0	0.0220386	0.13587	0.0261159	0	0.176159	0	0	0.279208	0	0.106742	0
ECEL1	0	0	0	0	0	0.0234149	0.0796013	0	0	0	0	0	0	0	0	0	0	0	0	0	0	0	0	0.0319544	0	0	0.0166928	0.0764836	0	0.088038
ECEL1P1	0	0	0	0	0	0	0	0	0	0	0	0	0.0334449	0	0.0347493	0.0311419	0.0337671	0.0312864	0	0	0.0248568	0	0	0	0	0	0	0.0656429	0	0
ECEL1P2	0	0	0	0	0	0	0	0	0	0	0	0	0	0	0.279735	0	0	0	0	0	0	0	0	0	0	0	0	0.0875308	0	0
ECEL1P3	0	0	0	0	0	0	0	0	0	0	0	0	0	0	0	0	0	0	0	0	0	0	0	0	0	0	0	0	0	0
ECH1	73.2767	117.713	69.2758	95.0596	220.967	90.4625	102.159	145.673	86.5709	108.542	217.564	83.8622	99.1773	101.542	75.8898	81.4788	78.1674	74.2902	83.7128	75.3436	62.2646	90.9547	144.738	77.4587	104.54	138.323	69.6989	120.272	87.924	65.5003
ECHDC1	57.2041	50.636	44.1107	72.208	62.8234	60.2804	64.6685	51.1499	65.9372	61.3071	65.5184	61.5179	69.2289	63.1135	67.8392	90.1465	61.2553	74.09	62.5668	55.4157	66.1998	68.7416	54.7766	67.3939	66.2648	59.9099	63.9601	71.8785	76.6997	87.0529
ECHDC2	42.732	36.0652	42.687	93.3513	53.88	82.7853	55.4285	49.8354	55.8066	68.7295	49.4616	45.2175	108.469	98.1562	80.1455	119.089	92.3938	82.2923	91.616	55.3228	27.8924	73.88	63.1238	58.7651	75.189	74.3108	49.1794	112.913	53.8528	45.3112
ECHDC3	7.65645	7.17257	10.6857	11.6362	10.1861	12.5053	5.69059	7.02667	6.94785	7.58898	8.08347	10.6774	7.71369	6.84761	7.22907	8.95968	5.50768	7.77239	7.06225	6.77658	5.44385	6.81152	7.21016	9.69047	6.84255	7.11242	9.67387	8.7079	6.79479	8.76818
ECHS1	93.5154	82.1002	93.351	139.775	117.143	130.956	96.8553	100.697	113.032	113.959	115.156	131.633	116.608	99.3548	117.603	130.444	97.1571	138.164	117.672	106.669	145.716	138.156	103.236	131.689	129.132	103.909	135.265	140.247	105.548	164.404
ECI1	103.526	72.1891	88.7886	163.817	117.846	130.905	113.266	61.578	99.9228	145.617	95.1269	115.003	113.828	92.4929	97.8703	174.373	117.898	114.598	158.911	105.759	86.6813	125.603	70.2977	98.2814	114.653	64.6327	78.7409	114.948	65.4299	52.4336
ECI2	20.7218	23.8942	28.2621	44.7755	45.702	41.706	33.1302	35.8062	38.4992	29.3372	34.436	36.9613	43.5942	39.9447	44.552	48.4844	43.578	52.9875	31.8038	45.427	35.4027	35.9784	38.733	39.9662	37.7257	36.5347	43.1873	49.7231	54.5889	53.1061
ECM1	12.4781	40.2528	25.4757	8.038	25.9244	8.71382	3.94727	34.6099	6.12774	20.0495	40.3139	81.9188	3.82022	7.76277	3.5897	2.04072	22.4917	3.61208	5.40728	28.0388	10.9268	4.4544	39.0478	8.11667	4.20177	37.426	8.01704	2.05395	12.6672	4.20455
ECM1P1	0	0	0	0	0	0	0	0	0	0	0	0	0	0	0	0	0	0	0	0	0	0	0	0.0403595	0	0	0.0324802	0	0	0
ECM1P2	0	0.0643821	0	0	0	0	0	0	0	0	0	0	0	0	0	0	0	0	0	0	0	0	0	0	0	0	0	0	0	0
ECM2	3.30068	0.418633	1.19244	1.55074	0.250745	0.718982	2.53579	0.602205	3.50247	18.6778	2.57462	7.21716	1.06497	0.668037	1.08017	0.709003	0.137648	0.287062	6.88102	0.624526	0.643396	6.44335	1.22104	2.12895	6.33437	0.654524	2.17739	0.486626	0.07311	0.372526
ECPAS	81.4237	72.0151	62.2795	62.9425	61.0204	63.0322	122.871	102.432	122.865	94.9011	92.8496	88.4582	66.5493	80.4756	88.2601	97.1853	98.537	72.8616	117.419	122.568	83.1043	105.892	106.738	104.223	110.007	117.023	96.814	62.3433	74.5606	61.8399
ECSCR	0	0	0	0	0	0	0	0	0	0	0	0	0	0	0	0	0	0	0	0	0.09099	0	0	0	0	0	0.0838067	0	0	0
ECSIT	29.4025	24.9839	27.6358	45.8157	30.6989	42.3743	40.4019	29.0713	35.8296	33.8372	29.2162	32.5799	43.8323	40.7379	48.9127	48.0656	44.8595	44.8436	32.1023	36.3036	43.6966	40.1969	31.2949	47.4133	34.4904	39.0814	38.8032	43.928	47.7341	48.3078
ECT2	18.484	23.2085	21.3082	62.9551	74.744	56.363	30.1206	42.2812	36.327	24.4046	43.499	35.4319	80.1886	74.1444	76.7644	79.0427	94.67	90.5769	47.3005	62.9181	80.6392	69.8597	85.1203	81.8926	60.8826	78.0664	94.5918	84.394	106.771	125.436
ECT2L	0.308601	0	0.111156	0.0445006	0.0496443	0.0607545	0	0.387152	0.136005	0.136011	0	0.354773	0.0506856	0.332545	0.0526235	0.0235787	0.102279	0.0948826	0.325098	0.182038	0.164268	0.293628	0.212184	0.238441	0.433358	0.287972	0.202841	0.13541	0.0453425	0.209879
EDA	1.95027	3.18313	2.39521	1.26867	1.02653	0.742384	2.24221	2.91542	2.51557	1.46394	2.21674	1.93796	2.66211	2.20322	2.64926	0.41553	1.48678	0.801463	1.06745	2.8071	1.92643	0.310392	0.397339	0.493801	0.429763	0.648108	0.706685	3.05998	3.01366	2.22409
EDA2R	15.0354	10.3198	13.566	4.59588	1.63164	2.54239	10.9462	3.9443	7.97269	13.8104	5.17524	8.47599	5.34055	3.4315	5.05831	6.54858	2.96495	8.54471	13.7692	3.55682	2.55895	4.21783	3.70025	4.29701	3.30381	2.98377	3.37359	5.12155	1.89126	1.89641
EDAR	0.316496	0.0814039	0.533905	0	0.023365	0.10354	0.0879453	0.0250077	0.236921	0.290069	0.0926881	1.23151	0.0944924	0.0542634	0.210376	0.150819	0.0408826	0.315802	0.163385	0	0.090198	0.0600607	0.0129314	0.149097	0.0294254	0.0138262	0.0829627	0.0796511	0.0386258	0.0486989
EDARADD	0.989286	0.790915	1.48264	14.6922	10.4038	11.5786	2.47692	1.72984	3.19737	1.77162	2.83112	3.60272	1.45418	1.32267	1.52864	7.76489	3.28701	4.06803	0.663575	0.612748	0.576551	0.319593	0.312343	0.843087	0.127633	0.569528	0.735499	3.14491	2.21017	1.98767
EDC3	28.7522	27.5939	23.2184	32.5757	26.9079	28.3051	28.871	24.5887	27.2306	32.1537	31.2041	35.0442	47.2266	35.8745	32.2575	43.9368	39.809	38.8118	35.3421	34.0247	36.8501	36.2105	31.5868	37.7705	36.0606	38.3402	34.2743	44.2711	31.4728	43.5122
EDC4	24.6216	26.674	28.2525	32.8407	33.0178	33.7658	33.2818	31.428	32.9	45.2169	46.3293	38.3084	35.5705	32.6232	33.8456	43.8396	46.8845	52.5183	40.194	40.0366	42.5858	42.2862	40.5006	43.3686	37.303	51.1828	43.0339	37.4449	36.6323	40.6577
EDDM13	5.25548	8.65162	11.2923	1.3181	0	0.136668	0.779499	4.60009	1.49036	1.83074	9.16005	2.02016	1.7957	3.98647	2.62132	1.19755	0.144076	2.13953	6.42453	5.38393	1.95587	1.59278	7.05274	1.60706	1.12611	6.25107	1.21424	0.339374	3.27884	1.3134
EDDM3A	0	0	0	0	0	0	0	0	0	0	0	0	0	0	0	0	0	0	0	0	0	0	0	0	0	0	0	0	0	0
EDDM3B	0	0	0.0733583	0	0	0	0	0	0	0	0	0	0	0	0	0	0	0	0	0	0	0	0	0	0	0	0	0	0	0
EDDM3CP	0	0	0	0	0	0	0	0	0	0	0	0	0	0	0	0	0	0	0	0	0	0	0	0	0	0	0	0	0	0
EDDM3DP	0	0	0	0	0	0	0	0	0	0	0	0	0	0	0	0	0	0	0	0	0	0	0	0	0	0	0	0	0	0
EDEM1	32.2192	32.6879	30.6949	26.7457	24.51	22.4473	18.9927	20.4422	19.0283	34.5944	29.6329	30.6854	37.0383	34.3839	28.0987	26.437	29.9296	26.086	36.1288	39.7479	25.1254	40.8173	41.8438	30.9745	35.1799	45.0266	29.6023	35.2375	35.8459	24.9611
EDEM2	50.88	39.0845	43.1583	48.0116	46.3443	44.102	34.3685	26.9609	35.2976	26.4065	23.4018	24.7634	45.2601	43.1382	44.8371	51.603	41.8891	49.4082	44.0869	30.7186	29.1842	23.7425	21.0309	24.4356	22.3497	17.6531	21.1551	59.193	37.2405	34.416
EDEM3	20.1308	20.1711	15.0421	23.3274	27.3	23.167	18.7754	19.4093	20.2951	23.7776	27.0249	23.7643	19.8726	18.1671	19.9723	18.5191	36.6054	19.843	18.6653	25.2545	16.0298	20.5835	33.7456	19.5873	24.6583	29.2839	22.6385	19.705	24.9906	16.3178
EDF1	562.783	467.64	477.799	339.925	311.882	393.824	625.385	549.368	599.694	631.628	552.499	537.131	550.897	592.251	534.435	577.209	582.011	534.264	666.036	579.45	605.309	598.478	643.593	624.331	689.111	650.924	606.079	457.029	379.862	363.105
EDIL3	0.674332	0.819454	0.937897	25.3777	13.8078	20.1563	0.664089	0.32334	0.138315	1.03011	1.74157	1.3815	0.543924	0.250089	0.329085	7.23036	5.80488	4.80129	0.15648	0.434807	0.282767	0.275408	0.918835	0.373326	0.298126	0.540518	0.428955	0.379373	0.642541	0.219462
EDN1	6.47276	1.9666	7.34142	7.32607	2.78057	5.51233	9.43307	4.33288	8.18915	7.45839	5.9171	8.8372	3.91774	4.19348	7.23324	3.56915	8.42297	5.1155	5.73012	9.27074	19.1199	7.49855	8.86442	13.8502	5.32845	6.99184	11.2731	1.19003	2.65519	6.67817
EDN2	5.90526	2.13362	6.73891	7.84209	1.18064	3.30581	2.48409	0.464088	2.66159	8.13409	2.59463	4.98216	0.777157	0.537369	1.56364	0.685191	0.844306	3.12098	4.31388	2.68543	1.21132	1.79842	0.965399	2.35593	1.60317	0.299077	2.54472	0.407963	0.414728	2.42482
EDN3	0	0	0	0	0	0	0	0	0	0	0	0	0	0	0	0	0	0	0	0	0	0	0	0	0	0	0	0	0.0174729	0
EDNRA	0.806183	0.535986	0.393807	0.431085	0.211304	0.599898	0.311605	1.23967	0.37237	0.254595	0.398451	0.298774	0.263103	0.548026	0.23966	0.975324	0.392055	0.860726	0.899238	1.23739	1.58283	0.258219	0.608444	0.156898	0.402731	0.79357	0.209272	0.29241	1.21234	0.896629
EDNRB	0.023965	0	0	0.0112252	0	0	0.0416175	0.0355041	0	0.0374381	0	0.065773	0.112598	0.037739	0	0.0118955	0	0.0963709	0.0110453	0.325283	0.23083	0	0.0122386	0	0.00928314	0.0130856	0.0348966	0.0251311	0.0182812	0.0115237
EDRF1	11.6223	11.6778	11.9084	19.744	15.678	16.4045	14.2343	12.9856	16.4303	13.8555	13.312	13.4563	22.7195	19.7965	19.7718	24.668	21.0086	20.672	19.2199	17.4933	19.0589	19.104	19.1235	22.983	22.353	16.3061	19.0643	22.5684	23.3971	23.5675
EEA1	20.5258	16.6084	24.6068	14.6447	20.4803	16.6081	25.5761	16.9167	26.6159	21.1519	22.5952	24.3515	17.6297	15.7278	20.1936	26.4322	21.6379	20.8946	19.3133	16.1457	15.5838	14.0419	15.0685	13.6823	13.1725	16.2435	17.9494	12.1063	16.2439	15.6945
EED	21.9413	18.596	20.8496	27.0529	21.3303	20.613	14.4035	16.9854	17.5019	21.858	23.0385	24.8329	23.632	19.938	21.628	23.7842	16.4043	23.7623	24.1689	22.8531	28.5966	25.6949	25.0272	29.8647	24.5725	25.3375	30.9495	28.9535	28.4658	30.9382
EEF1A1	12741.5	7377.66	10965.5	9305.62	5609.03	7035.05	10221	6480	9843.88	12490.6	5789.96	8763.05	10405.4	9259.49	8278.49	8894.01	7474.03	7066.86	10515.8	9058.8	7395.18	12167.5	7142.36	7507.01	12563.9	7191.48	8702.9	11694.5	9117.29	7635.17
EEF1A1P1	0	0	0	0	0.0800966	0	0	0	0	0	0	0	0	0	0	0.0862445	0	0	0	0	0.0690353	0	0	0	0	0	0	0	0	0.0830058
EEF1A1P10	0.0403895	0	0	0	0	0.0826524	0.0937589	0	0.0840599	0.168331	0	0.10424	0	0	0	0.0401439	0.0435282	0	0.111962	0.180771	0.0641154	0.0767131	0	0.0733535	0.0313691	0.044227	0.0295111	0	0	0
EEF1A1P11	0.652373	0.262182	0.660728	0.306021	0.150902	0.166731	0.425203	0.201091	0.423842	0.33964	0.128008	0.350719	0.349029	0.350497	0.406343	0.364377	0.574614	0.0813218	0.339566	0.273987	0.485707	0.658759	0.54428	0.259081	0.443329	0.268176	0.447777	0.429353	0.436701	0.274804
EEF1A1P12	0.500752	0.154442	0.635696	0.157437	0.155191	0.215011	0.243779	0.207576	0.52501	0.437665	0.219998	0.14456	0.405217	0.270682	0.419444	0.232367	0.321763	0.0838832	0.310588	0.188084	0.333406	0.279295	0.129095	0.0762894	0.489596	0.137972	0.153755	0.395799	0.223772	0.161477
EEF1A1P13	1.94985	1.14221	1.97068	1.4982	0.918051	1.40136	1.68201	0.613717	1.42528	1.89785	0.73646	1.95855	1.45821	2.18409	1.19567	1.11752	1.31684	0.977805	1.64434	1.52731	1.32279	2.43844	1.05794	0.939344	1.89647	0.679074	1.11755	2.16887	2.23929	1.54925
EEF1A1P14	0	0.0375725	0	0.0765712	0	0	0	0	0	0.0851623	0	0.0351585	0	0.0877569	0.0453248	0.0406222	0	0	0	0.0914776	0	0.0776232	0	0	0.0634856	0.0447539	0	0.0427649	0.0310642	0.0785221
EEF1A1P15	0	0	0	0	0	0	0	0	0	0	0	0	0.0424817	0	0	0	0	0.0397338	0	0	0.0315885	0	0	0	0	0	0	0	0	0
EEF1A1P16	0.237897	0.169908	0.171337	0	0.110031	0.0405394	0.0919748	0.0393034	0.0412298	0	0	0.0682985	0.0422878	0.0942749	0	0.196893	0.0853958	0.0395553	0.0732175	0	0.0943298	0	0.0405811	0.035977	0	0	0.0289799	0	0.0903446	0.114169
EEF1A1P17	0	0	0	0.0835501	0	0	0	0	0	0	0.0467066	0	0	0.0478769	0	0	0	0	0	0.0499128	0.035407	0	0	0.0405074	0	0	0	0	0	0
EEF1A1P19	0.698202	0.455204	0.754348	1.20941	1.1751	1.72196	0.479004	0.730421	0.811342	1.02612	0.558534	1.51793	1.18697	1.32222	0.728125	0.892398	1.21155	0.378709	0.909855	1.1028	1.25382	1.09144	1.17496	1.19135	1.36931	1.25741	1.22844	1.80471	1.31658	1.06998
EEF1A1P2	0	0	0	0	0	0	0	0	0	0	0	0	0	0	0	0	0	0	0	0	0	0	0.0395211	0	0	0	0	0	0	0
EEF1A1P20	0	0	0	0	0	0	0	0	0	0	0	0	0	0	0	0	0	0	0	0	0	0	0	0	0	0	0	0	0	0
EEF1A1P21	0	0	0	0	0	0	0	0	0	0	0	0	0	0	0	0	0	0	0	0	0	0	0	0	0	0	0	0	0	0
EEF1A1P22	0.0488773	0.037448	0	0.0381603	0	0	0	0.0805085	0	0	0	0.0700843	0.130432	0.131196	0	0.0404926	0.0878154	0.0406675	0.112928	0.0911581	0.0374946	0.0773653	0.0417289	0.0369892	0	0.133805	0	0.0852395	0.0928652	0.0782424
EEF1A1P24	0	0	0	0	0.0377653	0	0	0	0	0.042502	0	0.0350929	0	0	0	0.040543	0	0	0	0.0456421	0	0	0	0	0	0	0	0	0	0
EEF1A1P25	0.0449362	0	0	0	0	0	0	0	0	0.0468241	0	0	0	0.0482554	0.0498407	0.0446698	0	0	0	0.0502977	0	0	0	0	0	0	0	0	0	0
EEF1A1P26	0	0	0	0	0	0	0	0	0	0	0.0432545	0	0	0	0	0	0	0.0412338	0	0	0	0	0	0	0	0	0	0	0	0
EEF1A1P27	0	0	0	0	0	0.0522635	0	0	0	0	0	0	0	0	0	0	0	0	0	0	0	0	0	0	0	0	0	0	0	0
EEF1A1P28	0	0	0	0.0374384	0.0369102	0	0	0	0.0831705	0	0.041849	0.0343794	0	0	0	0.0794387	0	0	0	0	0	0.0759013	0	0.0362874	0	0	0	0.0836375	0.0303714	0.038386
EEF1A1P29	0	0	0	0	0	0	0	0.0526013	0	0	0	0	0	0	0	0	0.0573813	0	0	0	0	0.101108	0	0	0.0413756	0	0	0	0	0.0510846
EEF1A1P3	0.0405545	0	0	0.037993	0	0	0	0	0.0844042	0	0	0.0697796	0	0.0870659	0	0	0.0443473	0	0	0	0.0321889	0	0.083094	0.0368267	0	0	0.0593398	0	0	0.155815
EEF1A1P30	0.129098	0.15827	0.186091	0.362836	0.159002	0.176146	0	0	0.0447853	0.224204	0.0450714	0.222158	0.137814	0.231002	0.334113	0.128331	0.139152	0.128891	0.278417	0.144488	0.0341651	0.0817411	0	0.156343	0.0668613	0.141407	0.125814	0.0450223	0.0980767	0.0826612
EEF1A1P31	0	0	0.0554267	0.0960692	0.0473746	0	0	0	0.0533745	0	0	0	0	0	0	0	0	0.102397	0	0	0	0.0487088	0	0	0	0	0	0	0	0
EEF1A1P32	0	0	0	0	0	0	0	0	0	0	0	0	0.0446873	0	0	0	0	0	0	0	0	0	0	0	0	0	0	0	0	0
EEF1A1P33	0	0	0	0.0774509	0.0381815	0	0	0	0	0	0	0	0	0	0	0	0	0	0	0	0.0328131	0	0	0	0	0	0.0302068	0	0.0314105	0
EEF1A1P34	0	0	0	0	0	0	0	0	0	0	0	0	0.0479514	0	0	0	0	0.0448454	0	0	0.0356657	0	0	0	0	0	0	0	0.0341143	0
EEF1A1P36	0	0	0	0	0	0	0	0	0	0	0	0	0	0	0	0	0	0	0	0	0	0	0	0	0	0	0	0	0	0
EEF1A1P37	0	0	0	0	0	0	0	0	0	0	0	0	0	0	0	0	0	0	0	0	0	0	0	0	0	0	0	0	0	0
EEF1A1P38	0	0	0	0	0.0373394	0.0413671	0	0	0	0	0	0	0	0.0433952	0.0448336	0	0	0	0.0373564	0	0	0	0	0	0	0	0.029538	0	0.030725	0
EEF1A1P39	0	0	0	0	0	0	0	0	0	0	0	0	0	0	0	0	0.581478	0	0	0	0.433123	0	0	0	0	0	0	0	0.384627	0.50345
EEF1A1P4	0.0431384	0.0857129	0.0431752	0.149645	0.03688	0.0408699	0	0	0.08313	0.041606	0.125451	0.0687099	0.0426289	0.128584	0.0442934	0	0.0860932	0.0398614	0.0737958	0.17871	0.0316948	0.11387	0.122702	0.0362544	0.155049	0	0.0875174	0.0835982	0.0303643	0
EEF1A1P40	0	0	0	0	0	0	0	0	0	0	0	0	0	0	0	0	0	0	0	0	0	0	0	0	0	0	0	0	0	0
EEF1A1P41	0	0	0	0	0	0	0	0	0	0	0	0	0	0	0	0	0	0	0	0	0	0	0	0	0	0	0	0	0	0
EEF1A1P42	0	0	0	0	0	0	0	0.0419437	0	0	0	0	0	0	0	0	0	0	0	0	0	0	0	0	0	0	0	0	0	0
EEF1A1P5	53.5106	24.9202	43.6134	30.5489	15.52	30.2272	24.9868	16.7544	27.9238	29.8933	15.0219	17.6314	31.4939	39.4779	23.6873	20.1451	17.6636	24.1917	38.0114	31.2604	18.6889	35.4314	14.5167	21.3947	31.8614	18.6779	22.7343	21.849	21.5823	16.2336
EEF1A1P6	12.8925	6.07667	10.6186	10.372	3.97797	6.93843	7.51178	8.14623	9.30774	12.4402	6.81327	10.2072	10.4261	7.15393	6.63433	7.04051	6.50907	5.02398	10.3408	8.2362	5.25939	11.5587	5.17446	5.2797	8.31885	5.3048	5.61872	10.0363	6.95866	5.93995
EEF1A1P7	0.0805482	0	0	0	0.0743941	0.0412074	0.0467394	0	0.0838172	0.0419595	0	0.0346437	0	0	0	0	0.0434033	0	0	0.0450603	0.0319622	0	0.0412515	0	0.0312755	0	0	0.0842804	0.0612149	0
EEF1A1P8	0.0404584	0	0	0.0758025	0	0.0413971	0	0	0.0421016	0	0.0847398	0.10442	0.0431838	0.0868572	0	0.0402111	0.0872053	0.0403892	0	0.0452691	0.128443	0.115263	0.0414458	0.0367374	0.0628442	0.0443015	0.0886839	0.0423344	0.0307454	0.0388591
EEF1A1P9	0.195668	0.0374422	0.220221	0.534494	0.112871	0.166684	0.330977	0.241422	0.296789	0.254681	0.170671	0.10513	0.217424	0.340492	0.225871	0.179617	0.133648	0.167118	0.225972	0.410365	0.197335	0.309627	0.0834709	0.369992	0.348041	0	0.238168	0.255774	0.216837	0.195687
EEF1A2	2.28787	0.673431	1.09489	10.3711	10.2449	12.3739	4.735	2.9819	5.31015	7.67269	2.62371	7.83665	2.7066	1.84614	3.31997	4.55614	8.61276	6.41344	7.87034	5.42285	3.58196	12.8959	12.7405	19.8035	17.787	11.526	16.2446	6.95588	4.29466	3.16842
EEF1AKMT1	7.41518	5.14585	7.51429	8.06054	6.48183	7.18339	5.77541	3.25479	4.80216	7.43013	5.79311	5.95921	8.91061	9.32174	8.20918	6.99887	4.0724	7.73551	6.80162	3.67389	8.71514	9.43405	6.24884	9.20096	9.11739	6.80909	8.37435	14.4165	8.41016	17.4383
EEF1AKMT2	15.6923	12.0633	15.3156	21.8347	15.0579	15.3844	16.4098	13.477	18.0676	22.5135	15.0073	19.3178	30.5872	25.7209	24.2968	21.549	16.0133	20.7534	24.5267	17.4218	22.1187	29.3778	23.7347	27.475	30.1025	24.4282	29.22	32.3288	24.4156	26.7579
EEF1AKMT3	5.49391	4.27751	4.55013	5.97812	4.20915	4.50345	4.30004	3.22349	3.98275	6.26926	5.5825	4.54682	5.86784	5.26268	4.14311	6.4063	6.98113	5.13108	6.00366	6.79174	4.45227	5.9153	4.5578	3.62909	4.94775	4.77951	4.02097	6.86277	5.11245	3.71534
EEF1AKMT4	13.652	9.72552	9.53967	9.82949	4.73383	9.1775	14.9669	9.98404	12.8994	12.0487	9.32911	10.4845	12.2128	14.9323	12.9204	10.8979	13.101	12.496	16.0435	18.6933	22.8553	16.7525	15.6784	13.0349	14.7797	14.2497	14.6166	16.0454	19.5315	32.0822
EEF1AKMT4-ECE2	0	0	0	0	0	0	0	0	0	0	0	0	0	0	0	0	0	0	0	0	0	0	0	0	0	0	0	0	0	0
EEF1AKNMT	17.745	22.5458	21.4017	38.3529	40.0775	37.2364	20.0412	25.0604	20.0603	20.843	32.732	29.1591	15.6021	14.8213	14.2937	27.0746	33.7869	30.9576	24.0913	24.4627	36.7329	25.3229	26.866	30.8987	26.9876	29.2074	34.2217	13.0673	18.5761	22.0839
EEF1B2	1244.13	912.546	1052.98	632.643	451.206	652.913	1173.52	935.802	1178.75	1047.58	690.401	868.946	746.166	768.211	776.055	647.314	525.056	664.004	938.571	793.189	964.591	927.25	680.88	804.683	924.286	696.919	813.981	823.164	842.255	957.041
EEF1B2P1	0	0	0	0	0	0	0	0	0	0	0	0	0	0	0	0	0	0	0	0	0	0	0	0	0	0	0	0	0	0
EEF1B2P2	0	0	0	0	0	0.0999431	0.113793	0	0.101718	0	0.102313	0	0	0	0.108324	0	0	0	0	0.109602	0	0.0926567	0.100543	0	0	0	0	0	0	0
EEF1B2P3	0.363431	1.00096	1.05907	0.681763	0.450738	0.125873	0.55482	0	0.253469	1.1547	0.630598	1.1467	0	0.129243	0.53573	1.21446	0	0.86188	0.792989	0.542269	0.67933	1.36394	0.249005	0.556678	0.563306	0	0.267754	0.642367	1.30798	0.473135
EEF1B2P4	0	0	0	0	0	0	0	0	0	0	0	0	0	0	0	0	0	0	0	0	0	0	0	0	0	0	0	0	0	0
EEF1B2P5	0	0	0	0	0	0	0	0	0	0	0	0	0	0	0	0	0	0	0	0	0	0	0	0	0	0	0	0	0	0
EEF1B2P6	0.211939	0.291295	0.343255	0.295831	0	0.209732	0.238649	0.101301	0.537052	0.329788	0.111752	0.0908126	0.338745	0.227194	0.115137	0.31055	0.223024	0.207426	0.298182	0.360101	0	0.406673	0.108813	0.190743	0.0819966	0.115437	0.308261	0	0	0.102129
EEF1B2P7	0	0	0	0	0	0	0	0	0	0	0	0	0	0	0	0	0	0	0	0	0	0	0	0	0	0	0	0	0	0
EEF1B2P8	0	0	0	0	0	0	0	0	0	0	0	0	0	0	0	0	0	0	0	0	0	0	0	0	0	0	0	0	0	0
EEF1D	597.491	536.28	575.399	501.892	371.698	518.315	455.312	435.366	469.355	553.564	442.976	521.773	537.979	596.909	553.652	514.721	577.045	501.853	634.153	675.178	698.272	488.26	462.923	485.316	518.393	533.491	462.967	500.846	542.817	545.899
EEF1DP1	0	0.0625641	0	0.127353	0	0	0	0.0671426	0	0	0	0	0	0.073115	0.0754317	0	0	0	0.0629748	0	0.0540675	0.0645737	0	0	0	0.0745527	0	0	0	0
EEF1DP2	0.953126	0.80908	0.792153	0.0686658	0.406366	0.976258	0.511845	0.579892	0.763881	0.535112	1.38365	1.13673	1.40928	1.18374	0.975633	0.218916	1.4235	1.39132	1.08637	2.71358	2.04149	1.046	1.80771	1.33455	1.02756	1.85249	1.29007	0.611545	1.10832	1.26493
EEF1DP3	0	0	0	0.150862	0.148909	0.24746	0	0	0	0	0	0	0	0.238819	0	0.272746	0	0	0.126386	0.090413	0	0.0765523	0	0	0	0	0	0	0.030759	0
EEF1DP4	0.208195	0.0638627	0	0	0	0.35538	0	0	0.144574	0	0	0.239076	0.0741577	0	0	0	0	0	0.192867	0.0778552	0.165704	0	0.0713176	0.379009	0.10808	0	0	0.0724484	0	0
EEF1DP5	0.982185	1.0549	0.884591	0.843524	1.13542	1.50949	0.953662	1.05237	1.70581	0.597348	0.772815	0.211617	0.525021	1.32158	1.72737	0.977972	1.67906	1.63559	1.44204	1.93045	0.978321	0.778271	0.842247	0.447472	0.638059	1.25988	1.32261	0.939	0.433047	0.784719
EEF1DP6	0	0	0	0	0	0	0	0	0	0	0	0	0	0	0	0	0	0	0	0	0	0	0	0	0	0	0	0	0	0
EEF1DP7	0	0	0	0	0	0	0	0	0	0	0	0	0.153865	0	0	0	0.155439	0	0	0	0	0	0.297455	0	0	0	0.106204	0	0	0.137264
EEF1DP8	0	0	0.436216	0	0	0	0	0	0	0	0	0	0	0	0.149827	0	0	0	0.125334	0	0	0	0	0	0	0	0.198905	0	0	0
EEF1E1	60.5688	49.4043	40.3995	70.5955	50.9228	42.6518	60.5345	39.3255	56.125	63.4093	55.7318	55.7752	77.7986	66.537	65.2743	58.2787	46.3076	51.8043	75.7843	53.6729	84.03	88.1462	71.3795	73.2009	79.1621	62.8164	77.011	97.2025	84.9809	108.569
EEF1E1-BLOC1S5	0	0	1.85375	1.19264	0.629991	0	0	1.1695	0	0	0	0	0	0	0	0	0	0.0026689	0.701042	0	0	0	0	1.46875	0.000220114	0	0	0	0	1.26544
EEF1E1P1	1.70313	1.05055	1.02203	0.886517	0.877419	1.1672	1.55869	0.187635	0.790881	2.37327	0	1.14502	0.811465	0.614225	1.26497	0.567317	0.20513	1.32661	2.12036	0.857736	1.67206	1.80287	2.94854	1.38895	1.93223	1.26072	1.96468	0.390842	0.281849	2.70637
EEF1G	2803.59	2274.53	2614.62	1850.18	1441.2	1628.85	2369.92	1882.09	2198.27	2383.14	1551.65	2014.1	2194.34	2117.51	1948.67	1697.03	1476.7	1508.56	2015.59	1779.83	1806.63	2243.48	1562.15	1857.5	2254.85	1573.59	1809.86	2455.41	1998.66	1843.92
EEF1GP1	0	0	0	0.0408872	0	0	0	0.0431356	0	0.0454777	0	0	0.0465949	0.0468569	0	0	0	0	0	0.0488489	0.103958	0.0414514	0	0.0792853	0	0	0	0.0456609	0	0
EEF1GP2	0.0459249	0	0	0	0	0	0.0533343	0.0453903	0	0	0	0	0.049028	0.0493118	0	0	0	0	0	0	0.0364677	0	0	0	0.0356848	0	0	0	0	0
EEF1GP3	0	0	0.0476458	0	0	0	0	0	0	0	0	0	0	0	0	0	0	0	0	0	0	0	0	0	0.0342412	0	0	0	0	0
EEF1GP4	0	0	0	0.0405995	0	0	0	0	0.0451026	0	0	0	0	0	0	0	0	0	0	0	0	0	0	0	0	0	0	0	0	0
EEF1GP5	0.0432369	0.0397528	0.0467367	0	0	0	0	0.0427375	0	0	0	0.0744032	0.0461533	0.0464239	0.047959	0.0429747	0	0	0	0.0967725	0.0686547	0	0.0442976	0	0.067188	0	0.0316027	0	0	0
EEF1GP6	0	0	0	0	0	0	0	0	0	0	0	0	0	0	0	0	0	0	0	0	0	0	0	0	0	0	0	0	0	0
EEF1GP7	0	0	0	0	0	0	0	0	0.0963653	0	0	0.398426	0	0	0.102726	0	0.199717	0.184772	0	0.103915	0	0	0	0.0843086	0	0	0	0	0	0
EEF1GP8	0	0	0	0	0	0	0	0	0.0521249	0	0	0	0	0	0	0	0	0	0	0	0	0	0	0	0	0	0	0	0.0380059	0
EEF2	2425.99	1954.86	2406.57	1680.44	1504.37	1990.03	2415.04	2169.93	2505.96	2255.07	1481.84	1855.84	1585.51	1965.59	2256.78	2063.56	2516.88	1961.28	1432.55	1780.88	1319.33	1819.59	1761.95	1843.56	2074.78	2018.19	1705.71	1486.14	1864.25	1421.12
EEF2K	7.16194	7.2325	7.90943	11.6882	11.1741	9.76243	4.91713	6.67421	5.0708	7.39683	10.8995	7.7381	5.25313	6.03814	7.1582	10.9367	12.3554	11.6916	8.74293	10.7591	8.51033	5.70241	6.44708	6.07406	5.20807	6.49394	6.04073	4.89944	6.64321	6.84496
EEF2KMT	20.6615	12.9279	13.5307	15.7399	12.2725	11.2491	15.0906	9.49473	13.5483	12.3322	10.8889	11.8676	8.43594	8.06324	8.26501	14.5128	5.527	8.70956	17.2275	12.4081	21.5906	13.0806	6.57434	11.6624	12.7585	6.97079	11.0544	8.3802	7.10101	13.289
EEFSEC	19.1268	20.4295	19.2804	25.3487	23.13	23.3117	26.0292	22.7167	23.0855	22.374	23.2378	24.945	29.7488	32.3646	35.1308	44.5623	39.7725	41.9581	26.0859	35.1883	26.9826	33.0594	35.7867	37.8292	32.2411	35.4292	34.8229	32.6858	38.5156	33.3581
EEPD1	3.02122	2.66115	3.41585	5.85805	7.50904	4.85563	4.07195	2.87847	2.11349	9.0654	10.4275	7.17516	2.38598	3.28833	4.01159	2.88967	9.8498	3.2079	5.63575	5.6359	3.54935	5.28354	5.29505	6.19064	5.30667	5.88973	4.60851	3.0496	2.69899	1.75287
EFCAB1	0.997333	0.401704	0.352291	1.41517	1.09298	1.01516	7.9296	8.22298	5.56888	7.22345	5.95515	6.38248	2.27293	1.61761	1.02459	1.06262	0.516437	1.35286	2.02	3.29062	2.71456	2.31137	1.60689	1.70229	3.87928	1.69064	1.9787	2.24553	1.42478	2.30423
EFCAB10	6.38373	3.21184	7.28664	1.38271	0.971612	0.863786	2.05503	1.90278	4.04646	2.12245	0.940138	1.51286	3.57309	2.6466	3.72292	0.263953	0.425459	0.983228	2.44319	0.737222	0.513808	0.330578	1.03946	0.630529	0.358924	1.1863	0.655393	1.31787	0.732331	1.35416
EFCAB11	16.1781	15.9768	14.0225	23.8778	20.4863	26.6115	14.107	23.2296	18.5582	16.0246	20.6241	18.2179	26.2722	22.102	26.3085	25.0715	21.4499	30.2311	27.4133	23.5628	33.3903	22.4211	23.7807	21.493	22.9014	21.5521	28.3901	33.22	28.7532	31.0144
EFCAB12	0.173424	0.101333	0.161143	0.260112	0.40437	0.423139	0.126374	0.0675361	0.209295	0.190605	0.246192	0.287844	0.448826	0.543971	0.476043	1.22211	0.98796	1.40708	0.618426	0.446523	0.783917	0.473315	0.382181	0.972367	0.596212	0.511717	0.859478	0.703018	0.30124	0.571921
EFCAB13	1.71549	1.93248	2.96355	2.3441	2.43437	2.14732	3.59358	3.10866	3.57924	3.13869	2.71131	4.78732	4.10186	2.87388	3.14179	1.63915	3.04049	1.88768	5.31847	4.41426	5.25031	3.27097	2.0341	3.18143	3.48465	3.78469	2.91863	4.22943	3.10046	2.04861
EFCAB14	56.7296	66.9252	60.5102	58.2233	69.1532	45.2546	45.3829	55.081	42.9692	64.4871	71.8931	61.1635	60.121	51.4278	46.9049	55.829	67.4017	56.773	58.3577	68.4013	45.731	56.7111	73.7486	51.8878	59.2339	66.4746	51.4611	62.8981	53.2243	45.2297
EFCAB14P1	0	0	0	0	0	0	0	0	0	0	0	0.146943	0	0.367168	0.374353	0	0	0	0.317239	0	0	0.162955	0	0.154805	0	0.565553	0	0	0.126404	0
EFCAB2	8.4499	7.31531	4.99481	19.7174	28.4666	23.1776	13.7885	9.2066	12.0917	15.8865	15.1896	11.9203	36.8943	22.8939	12.6574	47.9275	35.2703	30.0392	30.1842	21.0371	13.0078	21.3362	21.0203	15.6795	26.7037	16.6359	14.8451	31.098	13.6517	7.74871
EFCAB3	1.01047	0.604033	1.32594	1.32416	0.497252	1.31708	1.19422	0.570482	1.20799	1.76916	0.999802	2.15896	2.68993	0.746133	2.1465	1.44859	1.64406	2.00207	2.75638	1.85396	1.97027	2.66	1.63646	2.91481	1.93367	2.72236	2.75107	0.948049	0.894879	1.37873
EFCAB5	0.417361	0.324215	1.45119	0.643805	0.430159	1.14045	0.199978	0.369509	1.32085	1.08179	1.18044	0.403271	0.868696	0.464002	0.849792	0.688049	0.809202	0.6825	0.661397	1.09106	1.49957	0.902049	1.04578	1.00847	0.986297	2.07968	2.04451	0.968496	0.818268	0.866696
EFCAB6	0.728679	0.515747	0.20307	0.217818	0.288709	0.353664	0.819327	0.242047	0.66128	1.56842	1.23769	0.797659	0.703744	0.861003	0.622345	0.540891	0.582843	0.520294	2.31722	0.848351	1.79719	1.16213	0.755077	1.03775	1.17651	0.70071	1.19187	1.23885	0.778922	0.468093
EFCAB7	10.3014	10.4502	11.9924	12.5782	11.2741	12.0676	10.6366	10.6768	10.9082	10.3173	13.0238	10.4813	16.4579	15.0446	12.6947	18.3241	18.7005	17.7736	13.5334	15.3365	11.4275	14.8235	17.2849	17.4891	14.3242	20.7481	19.0627	16.8746	17.3521	15.0282
EFCAB8	0.606389	0.589472	1.52937	1.01005	0.216134	0.758413	0.504345	0.722795	0.419933	0.493758	0.245725	0.321043	0.796245	1.13174	0.561558	1.21397	0.51766	0.635467	0.899277	0.809124	1.32609	0.386168	0.172593	0.812657	0.215221	0.618276	0.222752	0.635206	0.427334	0.374967
EFCAB9	0	0	0	0	0	0	0	0	0	0	0	0	0.0990474	0	0	0	0	0.0925598	0	0	0	0.176194	0.190835	0.168937	0	0	0	0	0	0
EFCC1	0	0.0505097	0.0211337	0.0514883	0.0721599	0	0	0	0.0571698	0.101789	0.122692	0.0472618	0.117273	0.0589482	0.121846	0.0272989	0.1184	0.082284	0.025365	0	0.0154824	0.0185488	0	0.0177166	0	0.0300552	0.0801867	0.0575685	0.0418398	0.0264108
EFEMP1	80.0377	22.6115	100.643	103.88	26.9379	88.5267	94.5645	27.4963	85.4138	89.7192	55.6624	119.064	90.8027	66.0294	119.011	330.843	21.9045	229.186	59.7876	15.1073	67.8389	87.2304	18.3121	103.031	75.473	13.7806	87.5011	77.9415	17.9057	101.718
EFEMP2	1.46981	1.32076	1.36349	1.30224	1.63114	2.95858	0.787255	0.957724	1.09855	0.88593	0.872986	0.84346	2.75441	3.02559	2.69991	1.58003	2.12541	2.79777	1.54238	1.63203	1.86784	0.316856	0.53035	1.62646	1.03601	0.545638	1.34265	2.59228	0.6377	0.819266
EFHB	0.360982	0.412265	0.185973	0.341132	0.567076	1.60003	1.53016	0.328065	0.747612	0.485738	0.489014	0.602885	0.430347	1.07019	1.06044	0.274612	0.629632	0.579456	0.554476	1.20217	0.398757	0.965369	1.90504	0.93914	0.621357	0.246295	0.994766	1.65316	0.187935	0.361485
EFHC1	10.0076	14.0541	16.2368	22.2981	19.7482	23.0985	18.9824	19.5695	13.5176	15.4458	18.5873	16.3205	24.5497	22.0515	15.7917	27.6641	27.1659	15.6815	21.2099	24.8453	12.5144	12.6715	17.3196	14.4678	17.4791	18.2953	11.4285	25.1323	26.9075	15.442
EFHC2	0	0	0.0172594	0.105389	0.0147306	0.191828	0.0369708	0.157656	0.199157	0.0498724	0.150269	0.0274391	0.527657	0.290818	0.49821	0.285263	0.0345107	0.270762	0.206672	0.160384	0.113755	0.181754	0.114165	0.149754	0.1747	0.174372	0.197654	0.518719	0.0855265	0.322295
EFHD1	0.299833	0.823566	0.877811	12.9039	21.9812	13.2141	2.69457	3.54404	1.98086	1.29845	1.60251	1.2156	0.707914	0.697744	0.745076	5.08225	4.32418	3.76363	1.24141	3.50748	0.929672	0.425347	0.767476	0.454352	0.332696	0.735553	0.540159	2.36821	1.41896	0.894991
EFHD2	43.8899	46.8983	55.3265	33.7993	37.8421	36.0005	27.6603	39.6336	32.0156	30.4942	36.6985	48.2712	35.7591	36.7978	36.4683	28.9737	30.1348	35.7208	36.3305	48.1474	86.8387	37.7765	47.1779	51.5177	35.2709	48.4511	48.5319	30.2178	36.837	59.7793
EFL1	23.9873	27.0422	18.1974	30.0868	26.7552	24.2981	28.8082	31.1374	21.9819	25.0289	27.89	23.8128	35.7655	41.1718	36.6904	40.1576	36.3158	32.0554	23.0768	31.8854	17.7384	31.4911	39.6251	32.4043	29.9149	40.5657	31.6665	33.1549	38.7392	25.5823
EFL1P1	0	0.0590919	0.207394	0	0	0	0	0.114475	0	0.207237	0	0.200451	1.38106	0	1.22135	0.188226	0	0.370929	0.0892115	0.133958	0.101754	0.93507	0.945667	0.596911	0.282918	0.489841	0.895576	1.16626	0.629243	0.122573
EFL1P2	0	0	0	0	0	0	0	0	0	0	0	0	0	0	0	0	0	0	0	0	0	0	0	0	0	0	0	0	0	0
EFNA1	27.5107	40.6335	40.4802	42.6779	45.0266	39.8633	25.5287	26.6556	30.2929	40.9006	44.4576	57.3575	31.0454	32.8476	38.6895	31.8167	37.3064	37.5432	34.7767	47.1348	32.1166	39.5169	40.2966	59.4807	33.4453	41.5594	51.7925	30.0794	50.8169	29.8164
EFNA2	0.156654	0.102009	0.0973874	0.250705	0.45107	0.293686	0.338099	0.58924	0.321572	0.256544	0.508026	0.286141	0.167851	0.286225	0.123443	0.175931	0.501013	0.0889299	0.411149	1.00966	0.528435	0.276375	0.50113	0.403543	0.0856931	0.313889	0.437402	0.277352	0.52356	0.128309
EFNA3	9.4742	15.6317	12.0261	5.60606	6.14128	4.85633	9.60795	12.5054	8.3184	20.7659	17.6776	19.9741	2.82935	3.4207	3.93225	3.45077	5.44579	2.68748	5.68869	7.18695	3.76106	4.84601	7.12802	6.98815	4.42063	6.37621	6.42571	2.58212	3.60732	3.4918
EFNA4	9.57383	9.68289	10.8683	15.0128	13.1063	12.3207	9.93449	11.1519	8.38039	12.9907	13.6186	12.1619	9.07844	8.58905	9.2267	10.7397	10.3169	13.067	12.1909	10.5313	8.54954	12.2407	9.88386	14.5952	13.5789	14.2881	10.101	9.72241	9.27179	8.42239
EFNA5	18.2577	21.392	15.8599	20.6809	25.7176	22.0941	22.4014	24.865	18.9406	19.0739	22.7199	20.6526	14.9602	17.4462	21.1487	26.5993	27.563	26.153	13.0898	16.8908	11.9528	15.2567	12.9559	13.9097	11.5767	14.8055	12.0948	15.0284	20.2564	19.625
EFNB1	83.2421	62.0533	82.445	21.5838	21.8729	18.2503	32.5295	33.7245	31.1027	51.8099	46.7216	47.8131	25.3579	31.7221	30.4936	17.2859	25.8201	27.5417	46.0277	38.488	40.2997	31.3397	44.1104	30.5118	29.7875	44.0172	28.0664	17.7735	31.6081	28.9137
EFNB2	17.8756	13.3711	13.8942	7.57971	6.43717	7.33757	27.2184	22.455	25.2511	19.2064	20.7214	21.8788	7.42372	6.82696	8.97875	8.44794	5.90304	8.99879	13.3949	12.6921	28.1338	12.2939	13.2903	15.1967	10.9669	10.2825	13.301	10.8098	7.90328	14.2899
EFNB3	0.808801	1.63467	1.31187	3.25806	2.58271	2.13354	2.58537	3.38732	2.59027	1.80273	2.11519	1.72413	1.55254	2.4099	2.32998	1.17248	1.11457	1.87243	2.01369	3.46765	1.16569	0.660056	0.561991	0.659646	0.539075	0.477152	0.683444	1.5262	1.86224	0.871015
EFR3A	30.7388	32.7579	28.6865	30.0977	31.505	26.5209	28.6525	32.3378	26.8609	38.2592	49.7074	40.3327	37.0606	32.2874	31.8756	24.0161	27.7712	25.5613	41.4379	41.6404	30.355	29.4499	34.7389	28.4402	31.603	34.8801	28.9635	32.2028	38.056	31.5252
EFR3B	0.130865	0.157572	0.117735	0.873349	0.882855	1.08819	0.441279	0.312045	0.288405	0.203845	0.321349	0.415967	0.385656	0.721847	0.829776	2.27394	1.8915	2.71437	0.410506	0.299976	0.821749	0.284802	0.289529	0.422148	0.401248	0.371552	0.460803	1.03693	0.532059	1.00191
EFS	1.57343	3.42133	1.58009	1.71637	1.97364	1.81386	3.52291	4.31057	3.1399	7.59628	11.5051	8.17276	3.4904	3.14231	2.95745	3.28098	3.3608	2.04068	1.03101	1.22068	0.40715	2.17974	2.51782	2.2017	2.50144	2.93315	1.45246	5.34222	2.57807	1.16931
EFTUD2	100.371	88.6251	101.099	104.699	98.5939	109.241	94.3318	100.297	113.4	97.1594	106.636	128.886	97.7741	101.031	107.389	106.751	119.577	130.415	102.713	108.933	162.567	89.4711	101.172	117.39	98.6212	96.6226	124.288	89.5183	128.224	182.936
EGF	0.0171292	0.234054	0.176625	0.473449	0.015812	0.0837211	0	0.0103318	0.129484	0.0295605	0.0328213	0.0368829	0.0406406	0.0185654	0.289208	0	0	0.120168	0.143033	0.0245577	0.164175	0.146194	0.0779996	0.0310449	0.00810342	0.0116038	0.4176	0.0315837	0	0.092029
EGFEM1P	0	0	0	0.0214743	0.0212746	0	0.100408	0	0.118692	0	0	0	0.0739329	0.0247585	0	0.0227846	0.123036	0.183734	0.0435232	0	0	0	0	0.0417228	0.0889444	0.0254181	0.0170848	0	0	0
EGFL6	0	0.0613197	0.0481057	0.0416784	0	0.315909	0.0257776	0.0219752	0.18508	0.0695137	0	0.210376	0	0	0.271183	0.0220929	0	0.133201	0.0205231	0	0.0176258	0.168905	0	0.363038	0.0689972	0	0.273456	0.069928	0.0338919	0.0427674
EGFL7	10.096	5.78551	7.91441	1.0793	1.66551	1.98308	6.01969	5.69123	6.02673	9.83477	7.84357	8.38782	3.37614	3.37582	2.89981	1.14527	0.770094	1.41568	11.4753	7.50974	12.2557	6.64946	10.6034	10.0625	8.24225	8.07481	8.23277	4.31578	2.28865	2.73053
EGFL8	1.65398	3.48961	3.77356	2.51838	2.51273	5.96191	4.71398	4.5751	4.09126	3.58418	3.2114	4.42563	5.54204	5.76248	3.47241	8.32899	9.16393	8.86532	6.35382	6.32327	3.42677	3.16579	4.31068	4.67545	4.99991	6.16596	3.85754	4.40313	4.59301	3.26638
EGFLAM	0	0	0.109825	0	0	0.0226156	0	0.021847	0.0229998	0	0	0	0	0	0.0980359	0.117838	0.10521	0.241217	0.140308	0	0.1098	0	0	0.0200509	0	0.0483491	0.0899258	0.0367949	0	0.0932967
EGFR	85.7512	50.8559	59.9068	77.0801	36.5028	52.5101	91.1245	52.9652	72.881	108.705	83.656	95.0191	66.8895	58.9207	98.2664	122.543	48.4104	71.9468	89.4168	91.5907	66.6673	85.2724	66.3264	62.3164	72.1502	65.7648	58.5342	65.0071	58.5785	71.4915
EGLN1	14.58	15.8279	15.6776	48.4048	39.9581	31.0954	21.0687	17.8193	20.4864	22.6064	24.858	20.4171	27.8031	26.8635	21.4231	32.7089	29.7794	27.1877	21.482	22.9716	16.6722	22.6758	28.8304	22.0594	21.2613	22.5094	20.8532	26.4497	25.9636	22.5143
EGLN1P1	0	0.106501	0.0189101	0.4996	0	0	0.0944458	0.134121	0.293445	0.142539	0.125575	0.229975	0.346933	0	0.326054	0.618342	0.493861	0.259309	0.104	0	0	0.499564	0.383109	0	0.397917	0.37538	0.156454	0.523711	0.0325457	4.09188e-07
EGLN2	30.559	29.8339	27.3418	55.742	57.1874	39.5063	34.7678	30.4127	31.7105	34.8146	37.7897	35.4888	48.0265	48.6672	43.2939	56.042	66.998	42.2249	42.3413	48.1796	50.4769	43.7015	42.5063	45.9304	43.2008	46.5109	41.2696	56.0724	55.6071	43.5635
EGLN3	0.944926	1.27313	1.44513	2.49904	1.03746	1.10103	0.275736	0.491482	0.161446	6.51288	1.02731	4.24421	0.248372	0.270448	0.494538	2.84589	1.77857	5.8261	0.225437	0.260081	1.16318	0.0690875	0.291897	0.414495	0.506944	0.233938	0.395011	0.250203	0.485729	1.29726
EGLN3P1	0	0	0	0	0	0	0	0	0	0	0	0	0	0	0	0	0	0	0	0	0	0	0	0	0	0	0	0	0	0
EGR1	139.579	84.796	80.3051	17.8753	19.0511	18.9663	504.397	162.214	260.471	130.988	81.7372	97.2682	417.036	401.344	408.508	103.075	106.31	83.471	513.11	229.331	224.876	425.259	199.245	263.715	265.591	152.043	178.481	67.3546	86.2929	225.192
EGR2	1.03491	0.60009	0.845845	0.180756	0.307277	0.246784	2.41782	1.18409	1.99152	2.46644	3.53052	2.0033	1.13426	2.10574	2.83008	0.978067	1.66194	1.12026	5.80236	2.50712	1.16955	2.5864	1.54167	2.79795	2.06659	1.85076	2.0959	1.47884	1.66219	0.657742
EGR3	1.34829	3.99765	1.88322	0.960694	0.806056	1.20729	4.34562	2.82522	4.98983	4.30723	5.60526	7.61456	0.996784	1.07193	2.68269	0.898613	0.501922	0.44131	4.99936	3.53675	1.23133	2.77399	3.74288	3.5053	2.72157	3.67922	2.4594	0.61236	1.40881	0.581887
EGR4	0.0223744	0.246709	0.0725766	0	0.0413053	0	0.337046	0.0442055	0.464377	0.372899	0.585299	0.442438	0	0.0959563	0.0991841	0	0	0	0.227061	0.274936	0.283648	0.211897	0.411789	0.507166	0.0520495	0.244578	0.489326	0.0234443	0.0681752	0.172063
EHBP1	56.8246	50.4357	62.3287	69.9099	54.5483	80.5361	61.2338	52.8938	65.6134	56.9592	61.3574	73.2711	45.0052	45.2066	50.9912	76.6724	43.8221	60.4787	42.9863	46.4912	37.8177	48.7077	42.4705	47.7761	48.549	50.0358	53.4805	41.1539	37.3227	50.7558
EHBP1L1	36.9286	65.6597	42.151	18.4884	40.919	23.9367	31.1866	68.1827	31.8913	36.2868	64.6253	44.9703	38.1932	52.8305	35.3421	24.0855	51.3101	29.9071	29.4798	61.4172	21.9445	25.6125	51.8648	28.4758	22.7126	58.4417	24.578	34.8603	54.8248	20.057
EHD1	30.1969	31.8841	29.9923	30.5776	35.3571	31.3971	19.8111	40.1973	30.8933	32.8382	39.1665	37.1986	33.3771	33.2956	39.7588	28.7089	38.0831	37.0002	24.7464	43.6017	62.6549	25.8602	42.6517	39.478	23.1994	39.5464	29.1755	25.9984	35.7924	62.1989
EHD2	81.8905	93.6673	90.1305	78.0144	99.1698	90.4629	103.667	118.995	93.6931	110.624	108.308	105.234	78.0218	109.401	100.216	109.067	152.81	105.8	71.8383	103.717	63.9947	64.239	97.6662	64.1141	73.9749	96.5325	54.5714	73.0748	102.904	68.7545
EHD3	0.815055	0.544472	1.12178	1.73533	1.15257	1.90281	1.115	1.10819	1.50766	1.95116	1.60519	3.70241	2.15556	1.78056	2.35702	3.0893	1.66336	3.28459	1.68782	1.11038	1.75949	1.34572	0.832331	1.67786	1.47591	0.647244	1.2868	2.43126	0.799553	1.74079
EHD4	15.3837	16.7618	16.4916	7.01081	9.00561	8.2209	13.7793	15.0655	13.755	10.9714	13.2502	13.7953	18.0715	19.6959	19.4624	14.9202	15.2811	16.6404	15.9879	20.0752	19.7472	16.5447	19.9446	19.8714	14.1479	19.6918	18.7357	14.1151	17.886	19.7161
EHF	40.6975	32.051	42.8077	10.431	1.58928	14.1839	19.0844	20.9641	28.3158	25.2927	13.6904	38.0278	1.72249	1.35179	4.41077	12.4705	1.39437	18.4909	6.81533	2.5235	2.99594	4.24967	3.37483	5.76841	5.79813	5.67673	7.09589	2.13615	2.99778	4.82614
EHHADH	11.8173	8.81096	10.1347	7.16652	6.74992	8.94721	7.67751	10.9156	12.5367	11.0184	12.4372	12.2375	16.8019	13.4411	20.4581	19.5241	10.3129	24.8487	15.7368	13.3042	12.967	13.2146	9.98287	15.3875	13.5031	10.5373	15.7753	15.892	17.3614	16.8127
EHMT1	70.1246	66.9111	83.106	53.3103	57.772	54.6476	65.9821	56.6128	55.0923	81.2784	76.6355	69.4459	58.109	59.9721	60.047	77.0321	93.2917	69.8935	66.1229	84.3997	84.0708	78.4459	84.734	83.0787	79.3726	88.1321	81.8026	51.6282	62.7751	52.4672
EHMT2	13.6931	18.0332	21.6446	31.3549	28.1917	33.8235	17.9453	20.8152	20.5326	14.0651	18.72	17.4635	22.4748	25.5673	28.4235	34.4113	32.1984	34.2409	20.3522	23.4944	19.6456	18.1475	22.2675	23.2162	19.5784	20.9418	24.9489	24.9664	24.3427	27.646
EI24	201.574	187.461	213.843	96.7043	93.1334	87.5884	126.593	134.72	135.011	157.775	143.635	146.869	137.165	125.305	133.681	96.3074	85.7742	143.207	173.255	111.632	164.353	141.703	126.314	143.135	138.268	116.366	145.068	134.553	110.817	180.104
EI24P1	0	0	0	0	0	0	0	0	0	0	0	0	0	0	0	0	0	0	0	0	0	0	0	0	0	0	0	0	0	0
EI24P2	0	0	0	0	0	0	0	0	0	0	0	0	0	0	0.060407	0	0	0	0	0	0	0	0	0	0	0	0	0	0	0
EI24P3	0	0	0	0	0	0	0	0	0	0	0	0	0	0	0	0	0	0	0	0	0	0	0	0	0	0	0	0	0	0
EI24P4	0	0	0	0	0	0	0	0	0	0	0	0	0	0	0	0	0	0	0	0	0	0	0	0	0	0	0	0	0	0
EID1	69.9721	74.5864	71.3604	101.255	125.597	130.634	80.9844	97.1863	88.5174	67.0469	76.2744	72.2854	111.988	100.491	83.0079	106.827	92.7247	134.355	82.686	63.1626	79.9396	65.3744	92.3452	79.1787	82.0869	83.6512	93.9711	107.422	89.894	113.795
EID2	11.077	9.68526	10.0775	18.7613	17.5265	12.8866	14.3775	10.4783	12.2273	15.2702	19.1631	14.6399	16.6138	15.0015	13.6297	20.0673	17.6473	19.1142	13.1928	13.3312	19.0464	16.1608	15.0394	18.8802	14.6799	14.5984	16.5931	20.3303	16.1318	19.9557
EID2B	3.2604	1.91405	3.82101	4.10573	2.95353	3.86755	3.07149	2.64609	3.14154	3.88918	2.37424	3.55552	4.15644	4.43308	4.023	5.86577	5.46999	5.62979	4.96504	2.66517	2.37578	4.29144	2.67914	4.33437	4.63185	4.17117	3.20379	3.8201	2.34718	1.28552
EID3	0.189948	0.0698491	0.0410721	0.10677	0.0701724	0.116607	0.0440861	0.262794	0.27671	0.0791647	0.0397801	0.0980417	0.162186	0.163089	0	0.0377556	1.76036	0.265475	0.105291	0.552483	0.512485	0.0721499	0.389092	0.275923	0.0294995	0.249548	0.110999	0.0397609	0.31768	0.145979
EIF1	875.095	552.85	442.159	1058.95	648.899	605.285	864.905	507.55	673.007	1021.02	648.78	702.721	1151.22	965.711	675.963	884.592	900.598	503.881	1075.03	859.427	860.27	1213.16	932.214	732.929	1042.01	812.398	703.378	1501.82	1058.34	786.984
EIF1AD	30.3355	34.5949	21.5798	26.0024	34.4391	26.3887	28.8952	42.9225	29.778	33.3959	46.7071	32.1774	36.4547	38.941	37.1322	29.1426	35.9876	31.86	43.1591	37.0374	45.5231	36.7831	45.6342	33.7256	38.4722	42.7757	38.8816	39.3352	31.2445	42.2594
EIF1AX	162.627	136.452	124.826	140	122.647	99.6084	126.536	117.147	116.098	159.95	145.615	166.003	144.629	129.59	110.975	110.52	106.381	98.0102	104.006	92.7735	150.043	142.367	135.833	129.1	124.21	125.958	133.307	146.549	145.798	222.363
EIF1AXP1	14.9104	0.0115207	2.48888	0	0	0	0	3.76026	1.49975	5.32769	1.45774e-07	3.50932	8.87078	5.54074	0	4.02799	2.44517	0	6.15824	3.84274	12.8171	13.0235	6.41906	0	9.32621	0	9.36051	0	0	16.4583
EIF1AXP2	0	0	0	0	0	0	0	0	0	0	0	0	0	0	0	0	0	0	0	0	0	0	0	0	0	0	0	0	0	0
EIF1AY	0.016639	0.0304935	0.0358611	0.0318077	0.0473158	0.0679594	0	0.0491478	0.0352741	0.0344715	0.0357451	0.04281	0.0536173	0.0535794	0.01834	0	0.053787	0	0.0923761	0.0744876	0.0790539	0.0792019	0.0169228	0	0.0259649	0.03622	0.0727597	0.104222	0.0904558	0
EIF1B	60.3132	47.4184	38.2451	78.873	69.764	70.9879	85.48	59.1955	69.6674	81.2816	57.9278	58.6409	110.165	99.8148	79.4648	101.659	78.3305	83.4619	80.8027	64.4938	60.5923	90.4626	69.759	70.7562	97.959	66.4227	67.2137	148.996	85.7039	69.791
EIF1P1	0	0	0	0	0	0	0	0	0	0	0	0	0	0	0	0	0	0	0	0	0	0	0	0	0.446324	0	0	0	0	0
EIF1P2	0	0	0	0	0	0	0	0	0	0	0	0	0	0	0	0	0	0	0	0	0	0	0	0	0	0	0	0	0	0
EIF1P3	0	0	0	0.28475	0	0	0	0	0	0	0	0	0	0	0	0	0	0	0.28435	0.348677	0	0.285802	0	0	0.235419	0	0.223163	0	0	0
EIF1P4	0	0	0	0	0	0	0	0	0	0	0	0	0	0	0	0	0	0	0	0	0	0	0	0	0	0	0	0	0	0
EIF1P5	0	0	0	0	0	0	0	0	0	0	0	0	0	0.686779	0	0	0	0	0	0	0	0	0	0	0	0	0	0	0	0
EIF1P6	0	0	0.319003	0.276628	0	0	0	0.878303	0.925261	0.616812	0	0	0.635286	1.60147	0.986841	0.294298	0.319775	0.592188	0.2763	0	0.949645	0.280975	0.307075	0	0.695839	1.97494	0.876832	1.20852	0.216495	0.278734
EIF1P7	0.586964	0.270109	0	0	0.541763	0.901496	0	0	0.305392	0.612937	0.30872	0.505565	0.316331	0	0.325217	0	0.317236	0.293092	1.63974	0.333762	0.236724	0.278081	0.909583	0.268685	0	0	0.865652	0.598432	0.42975	0.276901
EIF2A	91.5246	95.4655	96.4622	91.1156	76	81.7073	86.8761	64.3943	80.6298	77.8944	75.3199	74.9467	161.383	161.646	159.75	142.698	189.229	133.469	129.016	210.69	166.121	132.815	148.576	140.034	137.029	159.608	159.892	150.071	194.856	194.702
EIF2AK1	63.0549	78.0451	63.4576	103.224	105.335	94.6329	141.231	137.705	125.937	147.841	165.646	146.594	138.982	117.333	108.118	122.539	123.299	110.029	138.651	144.854	93.4037	158.332	140.34	127.883	151.64	141.722	131.706	137.283	122.86	90.3908
EIF2AK2	81.2904	48.6187	84.6459	86.7105	54.1253	92.1853	49.8658	39.0204	65.4929	98.9325	101.453	116.694	203.613	152.133	209.276	176.601	72.0145	166.596	150.247	94.6253	48.5818	179.77	113.534	152.359	186.823	122.837	175.805	143.177	44.8385	60.1797
EIF2AK3	9.80537	16.8048	9.66654	16.7275	28.8917	14.9917	17.4579	27.6899	13.4733	12.5091	19.2245	16.6642	21.7371	21.5136	14.4981	15.6028	38.8	15.2108	12.8059	26.8311	10.0955	12.2927	31.5165	12.9375	13.1139	27.361	12.0223	15.8165	25.2514	12.1128
EIF2AK4	28.9098	24.1612	28.7114	28.9204	24.4398	24.9222	27.2274	24.566	27.2867	23.8229	23.779	25.1827	34.0669	32.8175	30.1239	31.8658	28.2034	27.1999	32.0019	27.4639	27.8289	29.7581	30.2768	32.5352	29.7203	29.1698	29.0192	35.9682	30.283	32.785
EIF2AP4	0	0	0	0	0	0	0	0	0	0	0	0	0	0	0	0	0	0	0	0	0	0	0	0	0	0	0	0	0	0
EIF2B1	37.5546	32.5769	40.6044	42.6499	36.0984	36.7891	42.6296	38.2924	48.8084	41.0376	37.6617	39.8459	41.8815	39.2843	43.7605	53.6601	47.7651	54.3648	49.6735	41.1955	47.1597	48.6611	48.2148	57.6432	50.125	51.385	61.5602	52.7427	48.4584	55.1628
EIF2B2	47.6771	42.223	34.8471	33.5403	48.0338	39.4469	53.3895	43.2691	46.9081	41.4416	44.1954	45.2984	40.6471	45.2	43.3591	58.0002	50.1754	61.3419	42.3495	44.4197	63.6425	35.3243	39.0155	47.8236	33.8608	41.675	49.4588	40.9122	53.1888	64.4388
EIF2B3	31.3198	26.8441	32.0397	32.2974	27.0787	27.7897	33.6695	33.5297	39.6139	30.9475	29.8319	37.2615	29.982	26.599	34.3327	37.8484	24.7778	40.8157	32.8099	27.1199	55.8669	34.8688	35.063	48.8406	32.2061	32.8643	51.6292	26.2634	35.2975	61.0533
EIF2B4	34.9421	40.5634	32.5078	36.6626	41.1793	35.4986	35.4437	39.0778	36.4647	31.6249	37.2812	30.7504	37.8261	38.4657	35.2837	40.8476	49.2885	40.9334	35.7041	42.7562	39.3135	30.9373	32.7247	30.7892	28.9529	32.3909	29.2343	42.0745	45.0733	43.4606
EIF2B5	28.0018	25.905	29.7179	40.6465	39.3929	52.7234	48.8033	37.4748	42.4938	33.236	34.4256	37.0777	55.0626	59.6939	58.4654	69.6514	67.6638	67.7097	46.2631	42.9444	35.2945	47.4787	45.7021	50.5758	45.1482	49.8627	49.1373	53.3389	49.4774	51.5211
EIF2D	54.0335	39.8786	51.1785	80.1467	61.9429	59.2735	64.6323	44.7361	53.6069	45.6452	34.7562	37.2868	70.9424	62.8376	44.5286	52.7604	48.3647	38.8484	50.7796	46.6466	34.736	56.3212	44.8564	45.6248	56.2523	44.7363	42.9188	75.7703	46.2405	42.4536
EIF2S1	243.288	185.812	167.506	167.253	151.931	186.009	237.524	212.26	243.745	244.457	207.242	243.925	223.73	221.695	253.912	232.956	187.15	252.75	280.399	211.38	424.388	258.464	247.362	261.464	247.962	242.985	286.725	234.513	237.749	450.267
EIF2S2	522.649	351.552	354.751	547.57	338.826	446.66	600.532	383.939	614.653	417.146	284.95	339.885	537.882	507.53	585.839	651.466	442.204	423.442	515.491	415.665	511.139	369.201	335.738	354.877	384.667	331.426	357.252	606.008	450.896	532.504
EIF2S2P2	0	0	0	0	0	0	0	0	0.126402	0	0	0	0	0	0	0	0.0654657	0	0	0.0680218	0	0	0	0	0	0	0.133354	0	0	0.0582439
EIF2S2P3	0.48094	0.165498	0.908815	0.450214	0.44311	0.246399	0.139388	0.0593901	0.625808	0.31215	0.627216	0.620088	1.02593	0.517165	0.46622	0.597194	0.388538	0.478962	0.55688	0.671551	0.667989	0.627291	0.306574	0.654384	0.466045	0.196777	0.438419	0.503191	0.68602	0.634342
EIF2S2P4	2.64382	2.1119	1.5446	3.59298	2.15036	1.07301	3.2427	0.24624	2.71623	3.65098	2.02204	1.40988	4.16505	2.51115	2.84189	1.91067	1.35718	1.5073	2.10003	1.90237	2.7356	1.73529	1.60556	1.57203	1.47957	1.98814	1.0887	2.38015	1.68667	2.20033
EIF2S2P5	0	0	0	0	0	0	0	0	0	0	0	0	0	0	0	0	0	0	0	0	0	0	0.0634009	0	0	0	0	0	0	0
EIF2S3	242.626	209.458	243.107	262.8	215.713	218.556	162.642	162.506	185.881	197.009	178.642	204.74	215.118	221.029	212.22	205.292	267.113	195.328	339.098	431.534	305.482	220.586	267.303	219.151	208.479	276.18	216.628	206.361	279.928	231.535
EIF2S3B	0.216698	0.273738	0.145892	0.276661	0.101335	0.173338	0.254266	0.18037	0.0870368	0.226138	0.310666	0.139105	0.33067	0.23641	0.184157	0.110337	0.238008	0.0555448	0.474399	0.48545	0.278832	0.308748	0.362616	0.223021	0.362131	0.269319	0.362226	0.326376	0.255526	0.258647
EIF3A	189.569	177.356	152.024	200.7	203.579	205.119	244.779	224.938	232.125	218.192	216.581	202.729	216.635	235.723	212.224	210.914	264.267	191.853	192.85	219.698	184.744	228.337	221.635	213.907	239.802	240.432	218.737	195.21	241.624	199.385
EIF3B	138.751	134.814	125.497	145.956	141.94	158.541	268.223	254.33	268.427	226.935	236.73	230.597	151.759	165.738	198.547	182.066	202.084	196.213	219.289	236.658	249.246	225.785	212.904	250.479	228.967	235.823	250.235	144.287	206.105	269.903
EIF3C	675.236	555.446	549.56	601.019	540.394	652.759	607.906	582.718	740.319	507.428	427.385	557.501	333.141	407.16	469.657	674.266	699.076	749.543	556.457	613.539	546.783	346.609	365.761	437.805	364.723	366.905	436.632	295.794	419.306	485.387
EIF3CL	135.172	151.781	126.246	121.885	100.991	65.8021	102.457	105.573	55.5919	98.0135	84.1832	73.5686	57.8178	25.1287	87.4894	82.1961	93.4201	62.4497	31.9439	45.2072	91.1981	40.1341	7.7469	7.8544	23.5574	18.3068	6.75749	27.4805	39.542	35.884
EIF3D	340.977	269.096	266.604	222.52	192.026	204.528	272.754	198.873	260.554	277.273	235.904	265.258	256.573	268.589	260.303	241.521	247.052	203.215	425.63	383.459	387.176	312.361	275.942	289.324	300.284	278.12	293.433	240.827	292.564	295.803
EIF3E	467.819	428.095	452.424	391.284	316.961	360.907	456.176	403.464	473.844	561.749	412.66	483.411	447.957	453.972	464.26	387.187	357.107	377.364	558.703	624.009	553.027	477.978	423.145	441.51	506.064	430.948	508.491	406.107	527.56	518.706
EIF3EP1	0.644992	0.355899	0.929842	0.805595	0.397159	0.263986	0.648933	0.467479	0.626509	1.6578	1.84631	1.96081	1.14757	1.29245	1.23991	0.641093	0.741487	1.07342	1.43082	1.44384	1.26315	1.59256	1.54242	2.14784	1.50327	1.78959	2.01125	1.21469	1.07798	1.03236
EIF3EP2	0.103224	0.0550919	0.12962	0.0614211	0	0.101021	0.0352486	0.0296128	0.0980547	0.0624467	0.188755	0	0.0320438	0.105974	0	0.0608151	0.0968589	0	0.178231	0.134017	0.0254434	0.0284533	0.0309042	0.0624799	0.116314	0.105268	0.11793	0.125656	0.114316	0.0944176
EIF3F	210.138	189.227	241.406	161.37	143.917	146.263	130.683	115.061	133.111	164.948	159.766	193.359	166.562	156.996	168.382	156.033	181.635	153.876	163.101	183.819	227.411	165.311	147.961	159.318	169.72	151.976	154.479	177.589	203.349	225.736
EIF3FP1	0	0.0721988	0	0	0	0	0	0	0	0	0	0	0	0	0	0	0	0	0.0726694	0	0	0	0	0	0	0	0	0	0	0
EIF3FP3	24.7597	23.1416	29.752	17.4425	14.0244	11.9803	11.1202	11.3003	13.6874	21.2181	20.8945	19.4901	18.6904	16.6638	13.1555	14.1383	16.1223	15.94	18.3525	22.0762	27.7733	19.2688	19.2803	19.8125	18.7239	17.4139	18.5441	19.1155	29.5373	30.1026
EIF3G	202.634	167.932	204.681	179.545	160.907	211.574	185.938	166.984	217.892	193.169	172.713	216.469	213.261	229.773	230.105	224.074	251.196	251.25	196.024	199.442	255.701	211.212	205.931	270.563	231.61	226.218	262.169	181.746	190.109	266.746
EIF3H	490.41	389.999	475.955	322.148	270.121	274.762	346.43	289.87	337.067	433.255	332.876	399.305	449.167	412.664	382.344	342.763	319.398	340.61	534.641	542.284	548.916	491.13	365.291	444.878	487.354	366.548	459.852	470.939	449.645	490.015
EIF3I	243.352	182.766	205.587	201.612	177.096	192.202	237.088	172.755	215.666	236.084	205.681	237.269	219.074	202.138	213.987	187.627	186.106	214.872	247.043	198.49	330.655	276.978	214.971	275.387	263.899	226.002	270.513	263.611	233.089	373.756
EIF3IP1	0.0618227	0	0	0	0	0	0	0	0	0	0	0	0	0	0	0	0	0	0	0	0	0	0	0.0562369	0	0	0	0	0	0
EIF3J	214.794	167.892	139.587	177.866	173.343	170.488	240.465	193.042	260.371	186.528	162.804	154.495	219.442	212.863	230.096	213.696	183.197	219.746	224.555	181.593	253.673	222.654	177.07	189.757	226.647	181.29	214.513	206.36	250.98	302.64
EIF3K	303.284	303.052	348.048	423.449	300.866	392.817	323.496	327.318	418.962	323.997	327.58	402.267	282.154	299.273	348.376	330.285	298.711	349.678	314.031	357.34	396.605	334.254	322.591	371.091	342.982	336.266	379.734	278.341	384.638	443.943
EIF3KP1	0	0	0	0.0949904	0	0.103942	0.118341	0.100313	0.105716	0	0.106445	0	0	0	0	0.20207	0.219117	0.101338	0	0	0	0	0	0	0.0791658	0	0	0	0	0
EIF3KP2	0	0	0	0	0	0	0	0	0	0	0	0	0	0	0	0	0	0	0	0	0	0	0	0	0	0	0	0	0	0
EIF3KP3	0	0	0	0	0	0	0	0	0	0	0	0	0	0	0	0	0	0	0	0	0	0	0	0	0	0	0	0	0	0
EIF3L	448.783	424.553	452.36	477.736	402.803	373.817	446.465	409.554	445.396	512.931	379.974	454.536	415.338	429.94	397.664	405.601	402.623	341.05	457.666	593.951	525.764	443.18	419.548	408.032	418.933	408.476	425.416	466.33	585.038	440.779
EIF3LP1	0	0	0	0	0	0	0	0	0	0	0	0	0	0	0	0	0	0	0	0	0	0	0	0	0	0	0	0	0	0
EIF3LP2	0	0	0	0	0	0	0.181669	0	0	0	0.0818307	0.134871	0	0	0	0	0.0846778	0	0	0	0	0.0741395	0.0804446	0	0	0	0	0	0	0
EIF3LP3	0	0	0	0.0708302	0	0	0	0	0	0	0	0	0	0	0	0	0	0	0	0	0	0	0	0	0	0	0	0	0	0
EIF3M	475.185	391.848	445.422	376.907	283.483	327.772	393.337	321.214	406.613	392.787	327.577	381.772	412.825	398.57	421.512	335.681	299.886	347.22	428.203	411.86	469.944	444.791	390.607	455.403	453.414	397.835	469.262	415.443	452.958	564.516
EIF4A1	604.552	675.831	748.053	526.175	536.744	538.564	537.485	589.322	589.786	536.413	654.074	699.137	489.62	530.996	621.78	593.169	696.128	896.556	572.075	699.656	1307.46	525.499	660.843	770.703	500.659	661.484	852.009	393.527	838.375	1351.82
EIF4A1P1	0	0	0	0	0	0	0	0	0	0	0	0	0	0	0	0	0	0	0	0	0	0	0	0	0	0	0	0	0	0
EIF4A1P10	0.047794	0	0.154853	0.0448603	0.0440612	0.0487217	0	0.0944473	0.049696	0.0997749	0.0501069	0	0.0508779	0.0514108	0	0	0.0775122	0	0.0442203	0.160633	0	0.0685383	0.0978128	0.0432877	0	0.20912	0.104537	0	0.219061	0.138251
EIF4A1P11	0	0	0	0	0	0	0	0	0	0	0	0	0	0	0	0	0	0	0	0	0	0	0	0	0	0	0	0	0	0
EIF4A1P12	0	0	0	0	0	0	0	0	0	0	0	0	0	0	0	0	0	0	0	0	0	0	0	0	0	0	0	0	0	0
EIF4A1P13	0	0	0	0	0	0	0	0	0	0	0	0	0	0	0	0	0	0	0	0	0	0	0	0	0	0	0	0	0	0
EIF4A1P2	0.0944019	0.0433648	0.0510661	0	0	2.72668e-09	0	0.0466111	0.0490738	0	0.0988662	0.0812868	2.13131e-09	0	0	0.187561	0.0759493	0	0	0.0528386	0.112512	0.0670332	0.0482791	0.0427671	0.036671	0	0.0344723	0.0494386	0	0.136021
EIF4A1P3	0	0	0	0	0	0	0	0	0	0	0	0	0	0	0	0	0	0	0	0	0	0	0	0	0	0	0	0	0	0
EIF4A1P4	0.0945612	0	0	0.0442942	0	0.0483914	0	0	0	0	0.0495046	0	0	0	0	0	0	0	0	0.0529262	0	0	0	0	0	0	0	0	0.0358981	0
EIF4A1P5	0	0	0	0	0	0.272637	0	0.157972	0	0	0	0	0.0568859	0.0572239	0.0591127	0	0	0	0	0.119344	0.0423313	0	0	0.193697	0	0.0584046	0.0779734	0.055688	0.0808301	0.0511386
EIF4A1P6	0	0	0	0	0	0	0	0	0	0	0	0	0	0	0	0	0	0	0	0	0	0	0	0	0	0	0	0	0	0
EIF4A1P7	0	0	0	0	0	0	0	0	0	0	0	0.0403947	0	0.100948	0	0	0	0	0	0	0	0	0	0	0	0	0	0	0	0
EIF4A1P8	0	0	0	0	0	0	0	0	0	0	0	0	0	0	0	0	0	0	0	0	0	0	0	0	0	0	0	0	0	0
EIF4A1P9	0	0.0436942	0	0	0	0	0	0	0	0	0	0	0	0	0	0	0	0	0.043933	0	0	0	0	0	0	0	0	0	0	0
EIF4A2	255.06	212.147	247.462	305.074	199.777	236.909	233.511	175.147	203.878	324.315	261.001	280.197	444.301	414.043	357.763	427.01	391.725	354.13	250.483	226.771	185.793	392.612	352.946	395.339	390.515	385.768	371.828	423.451	463.681	296.404
EIF4A2P1	0	0	0	0.0516927	0	0.0564848	0	0.109093	0.0574463	0	0	0.142487	0.353572	0.237126	0.122458	0.658632	0.0595044	0.44081	0.0510513	0.0618212	0.306993	0.104849	0.169881	0.150528	0.0858222	0.121017	0.0403913	0.115351	0.0418507	0.423735
EIF4A2P2	0.164242	0	0.177545	0.153872	0.101183	0.168134	0.0636307	0	0.0569987	0.0570592	0.229487	0.0471255	0.116939	0.176457	0.182256	0.108899	0	0.164016	0.0506524	0.061338	0.217566	0.052016	0.0561733	0.199103	0.127727	0	0.240483	0.171686	0.16611	0.105112
EIF4A2P3	0	0	0	0	0	0	0	0	0	0	0	0	0	0	0	0	0	0	0	0	0	0	0	0	0.0433009	0	0	0	0	0
EIF4A2P4	0	0	0	0	0	0	0	0	0	0	0	0	0	0	0	0	0.0517844	0	0	0	0	0	0	0	0	0	0	0	0	0
EIF4A2P5	0	0	0	0	0	0	0	0	0	0	0	0	0	0	0	0	0	0	0	0	0	0	0	0	0	0	0	0	0	0
EIF4A3	75.5357	88.7553	86.6237	88.3464	108.241	93.3589	88.8642	124.87	106.306	89.0779	118.451	124.164	74.207	88.391	90.242	92.0296	120.636	127.966	69.8848	103.238	131.698	67.6684	106.213	110.603	67.3473	106.241	120.153	74.1879	127.792	163.64
EIF4A3P1	0	0	0	0	0	0	0	0	0	0	0	0	0	0	0	0	0	0	0	0	0	0	0	0	0	0	0	0	0	0
EIF4B	296.169	305.351	298.939	286.196	251.489	258.146	293.945	297.636	314.196	286.993	264.175	253.408	249.401	281.221	252.501	281.737	406.503	248.389	258.459	428.738	256.852	278.524	310.653	247.832	289.412	349.374	262.986	290.327	349.692	268.992
EIF4BP1	0	0	0	0	0	0	0	0	0	0	0	0	0	0	0	0	0	0	0	0	0	0	0	0	0	0	0	0	0	0
EIF4BP2	0	0.0837047	0	0	0	0	0.0703811	0	0	0	0	0	0	0	0.0336479	0	0	0.030297	0	0	0.0240641	0	0	0	0	0	0	0	0	0
EIF4BP3	0.0628696	0.0574591	0.033853	0.0291759	0.0851993	0.0939358	0.0353415	0	0.0639665	0.0647112	0	0	0.066618	0.0330611	0.0679662	0.091305	0.0996052	0.0305773	0.029061	0.0699401	0.0743857	0	0	0.0279476	0.0241471	0.0338386	0.0225497	0.0777769	0.0243288	0.151703
EIF4BP4	0	0	0	0	0	0	0	0	0	0	0	0	0	0	0	0	0	0	0	0	0	0	0	0	0	0	0	0	0	0
EIF4BP5	0	0	0	0	0	0.031021	0	0	0.0315521	0	0	0	0	0	0	0.030129	0	0	0	0	0	0	0	0	0	0	0	0	0	0
EIF4BP6	0.0718466	0.065908	0.156192	0.200455	0.0327092	0.106058	0.0400162	0.239768	0.0734231	0	0.075546	0.185299	0.037499	0.037485	0.0385233	0.138741	0.112816	0.103686	0.0329799	0.320756	0.0858224	0.205158	0.145451	0.0632803	0.137817	0.154298	0.0257207	0.138441	0.220788	0.172439
EIF4BP7	0.367375	0.122982	0.109065	0.188188	0.122513	0.0661246	0.037778	0.292683	0.137692	0.0348109	0.175103	0.0290886	0.10603	0.211101	0.218075	0.0651496	0.211088	0.162809	0.153949	0.340781	0.212674	0.192413	0.239001	0.179962	0.104106	0.145399	0.144995	0.106739	0.182147	0.098627
EIF4BP8	0	0	0	0	0	0	0	0	0	0	0	0	0	0	0	0	0	0	0	0	0	0	0.0305009	0	0	0	0	0	0	0
EIF4BP9	0	0	0	0	0	0	0	0	0	0	0	0	0	0	0	0	0.0395341	0	0	0	0	0	0.0375713	0	0	0	0	0	0	0
EIF4E	49.4098	56.8548	53.9244	45.9451	38.1472	39.0962	54.036	81.0433	64.9641	71.283	78.9518	81.4745	63.1474	65.9519	69.0099	57.519	49.729	67.7578	70.842	64.6105	89.6551	78.0062	78.3854	66.4382	81.7735	61.7407	84.6815	68.3659	70.0941	95.5353
EIF4E1B	0.0250494	0	0	0.0704003	0	0	0.0871051	0.0247474	0.0521084	0.026094	0	0	0.0267223	0.0537255	0.140214	0.0497628	0	0.135768	0.0462327	0.0559804	0.0398948	0.0237772	0.051241	0.0227171	0.0194289	0.0547801	0.0366737	0	0.0190754	0.0240769
EIF4E2	77.4508	105.774	98.4878	75.7013	132.61	125.151	71.0426	130.599	84.7272	81.5796	115.598	94.7109	90.4506	115.604	116.452	117.772	171.223	161.489	71.1797	120.051	134.91	68.246	113.51	109.448	74.4023	120.757	108.325	82.3657	124.106	163.825
EIF4E2P1	0	0	0	0	0	0	0	0	0	0	0	0	0	0	0	0	0	0	0	0	0	0	0	0	0	0	0	0	0	0
EIF4E2P2	0	0	0	0	0	0	0	0	0	0	0	0	0	0	0	0	0	0	0	0	0	0	0.0896319	0	0	0	0	0	0	0
EIF4E3	11.5557	16.0675	11.9207	39.3193	41.4462	32.6601	17.66	21.4375	19.0873	14.2521	18.7298	12.8397	31.3829	25.8383	24.1323	31.6508	26.783	26.4861	17.5174	19.8818	8.60268	14.8953	19.4274	13.3532	14.9876	19.2946	14.3199	33.643	25.0351	16.9102
EIF4EBP1	250.414	127.907	121.587	315.199	111.642	173.083	292.81	130.159	257.134	295.092	123.726	167.217	234.059	210.967	244.868	301.001	133.566	113.209	363.532	184.771	244.265	261.781	141.818	161.315	249.198	144.123	140.65	237.691	113.888	131.262
EIF4EBP1P1	0	0	0	0	0	0	0	0	0.296443	0	0	0	0	0	0	0	0	0	0	0	0	0	0	0	0	0	0	0	0	0.268381
EIF4EBP2	28.4014	41.1483	31.287	38.4045	46.5398	33.0582	35.1708	46.3191	35.0283	47.3109	58.2694	47.3728	47.4904	44.9879	38.0539	40.3669	47.4474	42.2489	41.0371	42.9249	29.821	65.6494	93.052	60.9068	66.9627	94.6963	60.258	52.688	51.5007	42.2827
EIF4EBP2P1	0	0	0	0	0	0	0	0	0	0	0	0	0	0	0	0	0	0	0	0	0	0	0	0	0	0	0	0	0	0
EIF4EBP2P2	0	0.273935	0	0	0	0	0	0	0	0	0	0	0	0	0	0	0	0	0	0	0	0	0	0.273149	0	0	0	0	0	0
EIF4EBP2P3	0	0	0	0	0	0	0	0	0	0	0	0	0	0	0	0	0	0	0	0	0	0	0	0	0	0	0	0	0	0
EIF4EBP3	2.49593	2.0328	1.63599	4.33643	2.18146	2.86654	1.5712	1.07107	1.67508	4.2193	2.29705	3.70569	3.37296	1.47693	1.99394	2.06509	2.32171	4.16696	3.53269	3.51719	4.23376	1.22995	2.60521	3.90721	2.16204	3.32789	2.36524	0.693613	2.26591	1.57356
EIF4ENIF1	17.8375	16.6866	13.7192	17.7449	31.8417	16.2494	18.3718	19.1269	12.7605	18.4807	24.4549	18.0305	20.4374	27.9063	17.4731	18.2967	26.0728	23.5065	28.3566	33.9427	22.4338	15.02	23.6193	24.9196	19.4856	27.0085	23.7072	17.0058	26.7049	24.6636
EIF4EP1	0	0	0	0	0	0	0	0	0	0	0	0	0	0	0	0	0	0	0	0	0	0	0	0	0	0	0	0	0	0
EIF4EP2	6.87396	0	6.26351	1.20394	12.0255	10.0058	16.6186	0.000196406	13.5092	6.41392	8.33432	10.6572	10.0928	0	1.81944	8.53695	5.31461	10.5819	1.86032	9.13374	0.42613	2.62353	0.0823468	8.20355	6.13544	14.1203	6.7117	6.43331e-08	0	6.96586e-07
EIF4EP3	0	0	0	0	0	0	0	0	0	0	0	0	0	0	0	0	0	0	0	0	0	0	0	0	0	0	0	0	0	0
EIF4EP4	0	0	0	0	0	0	0	0	0	0	0	0	0	0	0	0	0	0	0	0	0	0	0	0	0	0	0	0	0	0
EIF4EP5	0	0	0	0	0	0	0	0	0	0	0	0	0	0	0	0	0	0	0	0	0	0	0	0	0	0	0	0	0	0
EIF4G1	186.859	222.498	182.316	200.879	207.069	217.688	224.142	235.458	206.807	225.006	296.66	257.522	270.407	282.815	302.687	307.073	338.506	338.084	289.65	272.551	301.565	296.878	316.412	333.361	315.322	324.518	327.25	262.431	266.266	356.99
EIF4G2	436.885	434.465	362.63	505.893	441.075	476.482	649.209	523.73	524.735	496.677	483.581	475.088	493.742	479.341	528.866	639.852	531.32	578.856	519.966	466.463	664.844	556.008	507.327	492.416	525.024	511.026	543.424	591.11	578.418	728.118
EIF4G3	38.3422	31.9211	35.5252	52.9634	39.8031	48.7563	57.5167	34.5126	41.2798	49.3311	38.2498	38.1906	59.6655	50.3702	54.2246	104.787	59.1748	66.7069	50.0765	34.8895	29.5752	56.993	45.7036	46.3679	55.4839	41.3521	39.5795	58.1959	39.2801	35.3884
EIF4H	283.066	239.246	249.112	247.921	214.691	223.18	267.77	211.376	249.701	257.678	227.867	258.163	168.478	148.001	156.765	154.231	140.25	157.054	265.495	230.812	261.873	283.126	258.42	260.539	270.69	249.809	259.919	195.041	157.133	181.695
EIF4HP1	0	0.15611	0	0	0.16014	0.232707	0	0	0	0	0.184395	0	0	0	0	0	0	0	0.153559	0	0	0	0.173393	0.29739	0.436763	0	0	0	0	0
EIF4HP2	3.25931	0.577849	0.541762	1.40969	0.464331	0.900978	0.14675	0.868787	0.916039	0.784853	0.395272	0.216379	1.07394	0.946967	1.39497	0.75044	1.4916	0.626893	4.90006	1.13068	2.10634	0.596893	1.03677	1.60558	0.686928	0.41527	1.01798	1.30293	1.13071	1.07955
EIF5	223.777	150.653	152.091	291.623	177.737	208.121	324.448	213.525	283.347	273.128	209.614	247.402	330.18	260.454	311.73	406.604	326.397	265.142	407.847	223.823	416.589	371.484	279.199	270.451	337.358	252.676	293.965	405.693	293.582	399.562
EIF5A	554.776	539.617	505.015	483.543	432.111	424.408	476.222	462.787	459.152	552.255	559.383	609.46	393.687	410.791	516.991	441.867	435.698	562.363	541.542	500.068	923.465	533.009	513.348	578.49	471.219	507.435	603.715	388.37	634.582	1078.55
EIF5A2	13.9015	9.36567	8.23725	37.4137	31.7628	29.8972	21.8778	18.2039	17.7928	13.662	12.6541	8.58974	35.3257	34.3987	32.0561	42.6055	32.0685	39.0796	26.7647	16.1242	31.6273	31.7847	27.7608	27.0409	38.4336	21.8156	30.5469	39.0845	25.467	35.3008
EIF5A2P1	0	0	0.183431	0	0	0	0.199425	0	0.177378	0	0	0.146803	0	0	0	0.509008	0.367762	0	0.158407	0.192168	0.408929	0	0	0	0.133262	0	0	0.175739	0	0
EIF5AL1	0.441084	0.379301	0.357061	0.270587	0.597185	0.282022	0.318211	0.207142	0.315508	0.458206	0.4027	0.449973	0.352085	0.398694	0.366314	0.287038	0.474914	0.45496	0.46973	0.262012	0.632156	0.340001	0.196886	0.399224	0.288798	0.286295	0.341294	0.274062	0.400061	0.649211
EIF5AP2	0	0	0.0607332	0.0526359	0.103841	0	0	0.0555501	0	0	0.0588803	0	0	0	0	0	0.0606131	0	0.0520343	0	0.0446606	0	0	0	0.0436979	0	0	0	0	0.0545571
EIF5AP3	0	0	0	0	0	0	0	0.501301	0	0	0	0.145792	0	0	0	0	0.182614	0	0	0	0	0	0	0	0	0	0	0.174587	0	0
EIF5AP4	0	0	0	0	0	0	0	0.13179	0	0	0	0	0	0	0	0	0	0	0	0	0	0	0	0	0	0	0	0	0	0
EIF5B	79.395	85.8331	81.4554	62.0662	79.1682	70.5252	84.7874	98.3195	92.1371	77.119	86.1448	86.5172	67.7768	76.267	88.1034	74.9374	83.6717	88.3443	74.5547	86.9841	98.2562	70.7871	84.7682	92.2175	72.2101	85.2832	90.3895	54.8485	98.6719	108.069
EIF5P1	0	0	0	0.0435627	0	0	0	0	0	0	0	0	0	0	0	0	0	0	0	0	0	0	0	0	0	0	0	0	0	0
EIF5P2	0	0	0	0	0	0	0	0	0	0	0	0	0	0	0	0	0	0	0	0	0	0	0	0	0	0	0	0	0	0
EIF6	490.951	433.987	435.658	321.295	268.448	256.962	382.114	301.979	378.064	323.748	269.45	315.408	320.522	325.143	343.796	336.938	292.578	322.922	388.647	318.517	459.077	274.471	220.742	252.203	234.182	204.669	240.538	363.024	372.711	506.77
EIPR1	22.7485	19.9562	21.4761	26.9676	20.1296	19.206	22.558	16.5612	25.8359	26.2561	23.6407	26.7164	29.127	29.9948	31.8183	32.6142	24.2603	31.0668	31.374	24.828	32.4558	30.7402	20.2433	31.0457	28.4889	17.691	27.6772	35.3665	26.8672	38.4998
ELAC1	8.38231	4.08608	6.25793	12.9897	8.81752	12.3046	6.99394	5.58231	6.81361	8.92647	9.39594	9.14048	10.3987	10.4934	10.0309	12.7709	6.04478	10.5173	9.70755	6.45691	10.8047	12.0716	10.4027	13.7534	12.9956	9.40045	13.863	8.3347	7.53478	9.23116
ELAC2	60.8659	68.3543	66.2503	80.7721	85.3719	90.393	68.9971	91.9863	85.9702	83.726	95.084	88.0438	78.9426	85.7831	84.9621	96.3794	82.1086	100.382	70.234	66.4067	86.3795	62.3525	71.3186	82.7012	73.3149	70.0891	89.2708	76.938	73.1132	105.079
ELANE	0.0666749	0	0	0.430412	0.308189	0.751089	0	0	0.0694439	0	0	0	0	0	0	0.399848	0	0.229406	0	0	0	0	0	0	0	0	0	0	0	0
ELAVL1	53.752	45.4901	50.0639	79.1669	69.0091	75.3864	62.0043	52.7798	66.2371	55.9762	61.054	64.1615	85.6707	76.4549	83.2898	92.4664	78.1882	91.5703	69.6589	64.7731	85.5433	70.5246	77.1868	78.8402	73.0106	73.9665	76.8021	94.9162	74.9018	105.64
ELAVL2	4.36335	4.56103	5.16563	9.15735	7.42695	8.70985	9.43509	5.07954	8.79542	11.1758	9.7922	13.153	20.5791	12.9724	17.9186	36.0688	20.9837	21.9765	13.1122	13.4754	10.8284	20.7212	19.3489	20.7199	20.4582	19.1903	21.0925	12.5382	8.68776	7.77123
ELAVL3	0.0388953	0.371219	0	0.0302874	0.293404	0.478893	0.0124754	0.115322	0.0560198	0	0.0450832	0.143811	0.178261	0.100495	0.103817	0.145016	0.100889	0.291613	0.0314589	0.0901738	0.438756	0.0306748	0.345283	0.0479895	0.153724	0.236471	0.106451	0	0.204695	0.265721
ELAVL4	0	0.0125553	0	0	0	0	0	0	0	0	0	0.0184418	0	0	0	0	0.071593	0	0	0	0.134921	0	0	0	0	0	0	0	0	0
ELF1	57.8861	56.2593	53.942	40.643	41.3798	41.2584	30.3369	28.7446	27.9217	64.4529	62.1233	60.1534	76.753	68.7069	77.7546	33.4944	31.1708	26.573	45.9483	42.6281	29.9849	52.165	58.3211	48.9666	52.7264	57.4594	50.1863	60.4514	65.7624	49.8562
ELF2	16.7387	15.8954	14.3757	25.3682	23.8286	17.8081	18.1192	18.7536	20.5998	23.0458	29.0274	23.418	26.1187	21.8471	22.8183	27.807	29.1993	20.2102	22.1805	27.1081	14.84	21.7061	24.9407	20.9472	24.3229	25.8063	20.2186	27.5565	25.2752	17.2599
ELF2P3	0	0	0	0	0	0	0	0	0	0	0	0	0	0	0	0	0	0	0	0	0	0	0	0	0	0	0	0	0	0
ELF3	14.487	25.1244	50.1886	6.93188	17.8446	20.9725	3.98279	8.94911	16.1226	2.06409	2.16038	50.5676	22.3737	24.7865	49.3775	1.8425	17.9969	9.66254	19.8599	25.3728	10.9292	20.1264	36.3779	72.312	23.2191	46.1417	68.9997	21.6728	30.3987	17.1673
ELF4	24.0099	25.2904	21.9276	36.9016	38.4314	37.4567	25.2708	25.0641	23.5792	25.738	32.7976	29.2668	25.1127	27.1276	24.2379	24.3187	30.5589	23.482	26.2837	29.9599	18.6997	32.4565	41.5722	30.4312	31.4241	42.7447	28.6504	23.9157	27.6281	20.1808
ELF5	0	0.0221407	0	0	0.0444413	0	0	0	0	0.358639	0	0.0206961	0.075987	0.0516474	0.0256699	0.023908	0	0	0.0631747	0	0.0182008	0.0895559	0.0712801	0.043824	0.0399801	0.0519737	0.033686	0.0793323	0.0181195	0.0231543
ELFN1	0.469017	0.155803	0.623463	0.066907	0.0261479	0.11283	0.113924	0.0141644	0.174639	0.0430997	0	0.268509	0.0588369	0.103479	0.213979	0.0547832	0.0445478	0.374601	0.199702	0.0643781	0.244156	0.026649	0	0.0749894	0.0213774	0	0.0781121	0.0984091	0	0.0386796
ELFN2	3.96872	2.03914	2.9567	0.839548	0.751505	1.37251	0.557412	0.261358	0.168813	0.561712	0.194968	0.35145	0.41679	0.34146	0.786198	0.155221	0.343053	1.28936	3.85452	2.5137	4.42018	1.46959	2.17379	1.98916	1.00861	1.0438	1.8256	1.14856	0.984495	1.36529
ELK1	26.5409	23.7397	22.1632	59.695	48.0549	49.8178	37.3892	26.6944	29.5639	27.8346	25.8508	25.1504	36.7185	34.6887	33.4516	41.2362	35.9489	31.9593	34.595	27.6938	25.6958	41.5566	41.2324	34.678	39.1271	37.8721	35.593	38.2809	32.5382	29.432
ELK1P1	0	0	0	0	0	0	0	0	0	0	0	0	0	0	0	0	0	0	0	0	0	0	0	0	0	0	0	0	0	0
ELK2AP	0	0	0	0	0	0	0	0	0	0	0	0	0	0	0	0	0	0	0	0	0	0.0559386	0.0605306	0	0	0	0	0	0	0
ELK2BP	0	0	0	0.0437958	0	0	0	0	0	0	0	0	0	0	0	0	0	0.0466766	0	0	0.111382	0	0	0.042474	0	0	0	0	0	0
ELK3	42.297	38.9527	43.7841	18.1348	19.8687	17.0136	13.3997	22.8056	15.105	21.1116	27.212	29.7125	15.43	16.6476	14.988	15.7407	22.8018	17.4247	22.3354	37.4401	69.6073	19.919	27.6218	21.0676	17.6185	27.8975	22.937	15.4142	25.0415	41.9537
ELK4	24.8915	18.3501	15.4228	28.712	25.872	27.242	28.768	30.8381	28.9375	29.0279	25.4898	17.7481	24.8952	31.1855	32.7071	32.0826	35.7634	27.1818	35.9988	31.8732	17.5296	30.1973	31.587	22.0611	28.4344	39.3369	25.0664	19.5244	22.9965	16.0536
ELL	13.2483	9.24572	10.7192	5.8454	6.12641	7.88049	12.8739	9.29081	11.151	12.2777	11.0706	11.5372	8.88567	8.92405	11.6582	10.3605	9.54326	10.0042	10.8907	11.6308	10.8982	11.2887	11.2783	12.9189	11.1535	10.9168	12.6897	9.64246	8.80856	11.2111
ELL2	93.1407	82.7626	76.4624	32.9631	34.1691	35.4819	66.3159	70.5368	58.0003	80.9312	73.8156	65.8093	40.5967	38.0778	41.9647	35.4993	48.6852	41.9996	76.5062	60.1706	111.074	57.0215	70.6712	51.6153	47.9304	66.1326	62.8	32.5259	53.1029	77.0845
ELL2P1	0.207987	0.301081	0.319022	0.721806	0.619456	1.12001	0.175393	0.175755	0.248792	0.0924087	0.0625914	0.353947	0.15829	0.0642164	0.196478	0.291735	0.284278	0.61491	0.272117	0.165051	0.447195	0.252599	0.211053	0.373246	0.114049	0.580559	0.365131	0.0919849	0.155209	0.281188
ELL2P2	0	0	0	0	0	0	0	0	0	0	0	0	0	0	0	0	0	0	0	0	0	0	0	0	0	0	0	0	0	0
ELL2P3	0	0	0	0	0	0	0	0	0	0	0	0	0	0	0	0	0	0	0	0	0	0	0	0	0	0	0	0	0	0
ELL2P4	0	0	0	0	0	0	0	0	0	0	0	0	0	0	0	0	0	0	0	0	0	0	0	0	0	0	0	0	0	0
ELL3	11.3908	12.5376	15.0536	17.0095	11.1144	8.64594	8.5381	19.2685	16.1469	7.01377	9.63446	8.26369	13.2641	13.379	14.4187	7.9774	15.0777	10.98	7.61221	13.312	4.11955	5.71694	11.1681	9.34951	6.81526	11.5316	9.32563	8.65749	18.6276	9.65949
ELMO1	0.639708	0.33478	0.0721134	0.193955	0.187062	0.255925	0.19703	0.168106	0.0209058	0.1184	0.347662	0.235884	0.200067	0.30046	0.244191	0.318905	1.11934	0.627669	0.447458	0.107442	0.335681	0.357594	0.159446	0.303889	0.0567394	0.155459	0.172324	0.229484	0.60824	0.398647
ELMO2	36.5582	43.3764	42.8578	47.885	52.8361	43.7035	30.8778	39.5341	35.4306	27.485	41.0597	27.8679	49.4228	48.814	49.6455	64.4538	60.8325	55.9753	44.1641	46.8958	41.7179	27.1107	33.9729	28.8653	24.7347	35.4532	28.3602	52.6162	47.5978	46.9798
ELMO2P1	0	0	0	0	0	0	0.190763	0	0	0	0	0	0	0	0	0.0788625	0	0	0	0	0.126013	0	0	0	0	0	0	0	0	0
ELMO3	20.2276	19.6703	28.9249	10.7097	8.5796	12.2009	9.79764	16.6659	13.8536	23.4662	30.8336	33.149	13.9345	16.943	15.1587	5.37998	6.23456	7.4007	18.4577	28.071	18.9442	18.6732	20.7705	24.6745	16.2989	22.7706	21.4333	15.0713	19.4944	11.5894
ELMOD1	0.0755464	0.101417	0.117323	0.259388	0.0518341	0.177318	0.041755	0.187232	0.433537	1.38449	0.469679	0.655602	0.243977	0.394455	0.434675	0.329614	0.354109	0.479995	0.492523	0.122367	0.198534	0.231183	0.292398	0.114413	0.105358	0.0604637	0.259371	0.631532	0.35957	0.40117
ELMOD2	12.0881	12.6772	7.87112	7.93494	8.71403	7.01893	16.47	16.0811	14.839	23.6242	24.8201	19.7142	16.0928	14.4357	13.0467	17.2711	10.1451	13.5007	19.3539	17.9568	20.176	18.0678	16.2284	15.7328	17.7634	21.6896	19.547	18.7789	17.5063	15.2335
ELMOD3	12.7981	10.0093	11.7906	16.7355	10.5652	13.5094	18.9266	9.94408	15.6538	20.891	11.4952	17.8488	26.145	20.5758	21.8289	25.9371	16.2027	18.6283	23.8702	12.704	16.0722	19.1685	13.644	17.3146	17.5891	12.614	16.3472	31.7381	14.5444	18.3658
ELMSAN1	11.8255	17.2307	13.0115	17.7367	17.1842	16.6943	16.7385	19.3529	14.9445	22.249	27.5578	23.9862	19.5972	18.0204	21.3685	21.9692	24.0363	21.7984	20.3991	25.0959	12.4653	14.5622	19.4918	15.9316	13.6931	19.0827	14.1036	18.4767	17.7276	16.5721
ELN	0.720071	0.39471	0.908804	1.34256	0.516048	1.37103	0.512207	0.551045	0.510819	0.989946	0.589056	0.236191	0.848981	0.261456	0.541914	1.83782	1.18562	1.75355	0.581235	0.911894	0.868881	0.617477	0.651184	0.946965	0.397789	1.43365	0.527443	0.188803	0.579629	0.173611
ELOA	41.8843	30.0297	31.7624	35.2824	29.2552	35.4589	41.0699	29.5616	37.818	36.9952	35.7237	36.3933	44.8824	39.8994	39.8427	41.2024	40.5507	41.2476	42.2331	32.9142	43.5859	50.6394	47.5267	50.7181	50.1561	44.2647	50.0768	49.071	41.9348	63.6587
ELOA2	0	0	0	0	0	0	0	0	0	0	0	0	0	0	0	0	0	0	0	0	0	0	0	0.0155049	0	0	0	0	0	0
ELOA3	0	0	0.0624186	0	0	0	0	0	0	0	0	0	0	0	0	0	0.0490084	0.0576213	0	0	0.160199	0.0548044	0	0	0	0.0631472	0	0	0.0439396	0.0525234
ELOA3B	0	0	0	0	0	0	0	0	0	0	0	0	0	0	0	0	0	0	0.0154667	0	0	0	0	0.0303989	0	0	0.0366801	0.0175347	0	0
ELOA3C	0	0	0	0	0	0	0	0.0464709	0	0	0	0.0404588	0.0501974	0	0	0	0.37628	0	0	0.157917	0.0373408	0	0	0	0	0	0	0	0.0356993	0.0115624
ELOA3D	0	0	0	0	0	0	0	0	0	0	0	0	0	0	0	0	0	0	0.0154667	0	0	0	0	0.0303989	0	0	0.0366801	0.0175347	0	0.0595552
ELOB	451.474	412.081	473.853	348.478	286.94	322.587	202.065	193.65	247.835	314.326	344.853	394.763	214.231	212.551	236.783	246.548	263.322	241.016	299.177	278.66	308.948	254.313	169.748	240.551	223.064	164.364	220.009	208.865	185.393	182.626
ELOBP1	0	0	0	0	0	0	0	0	0	0	0	0	0	0	0	0	0	0	0	0	0	0	0	0	0	0	0	0	0	0
ELOBP2	0	0	0	0	0	0	0	0	0	0	0	0.228071	0	0	0	0	0	0	0	0	0	0	0	0	0	0	0.195582	0	0	0.249424
ELOBP3	0	0	0	0	0	0	0	0	0	0	0	0	0	0	0	0	0	0	0	0	0	0	0	0	0	0	0	0	0	0
ELOBP4	0	0	0	0	0	0	0	0	0	0	0	0	0	0	0	0	0	0	0	0	0	0	0	0	0	0	0	0	0	0
ELOC	91.8293	88.5717	85.001	91.4477	84.9384	80.5199	81.5334	76.0361	84.3348	96.7722	93.4452	90.6086	118.121	112.659	97.3363	91.8093	78.7801	92.8365	136.693	126.054	188.462	118.772	110.081	114.171	111.045	97.9178	117.097	135.929	122.362	165.014
ELOCP10	0	0	0	0	0	0	0	0	0	0	0	0	0	0	0	0	0	0	0	0	0	0	0	0	0	0	0	0	0	0
ELOCP11	0	0	0	0	0	0	0	0	0	0	0	0	0	0	0	0	0	0	0	0	0	0	0	0	0	0	0	0	0	0
ELOCP12	0	0	0	0	0	0	0	0	0	0	0	0	0	0	0	0	0	0	0	0	0	0	0	0	0	0	0	0	0	0
ELOCP13	0	0	0	0	0	0	0	0	0	0	0	0	0	0	0	0	0	0	0	0	0	0	0	0	0	0	0	0	0	0
ELOCP14	0	0	0	0	0	0	0	0	0	0	0	0	0	0	0	0	0	0	0	0	0	0	0	0	0	0	0	0	0	0
ELOCP15	0	0	0	0	0	0	0	0	0	0	0	0	0	0	0	0	0	0	0	0	0	0	0	0	0	0	0	0	0	0
ELOCP16	0	0	0	0	0	0	0	0	0	0	0	0	0	0	0	0	0	0	0	0	0	0	0	0	0	0	0	0	0	0
ELOCP17	0	0	0	0	0	0	0	0	0	0	0	0	0	0	0	0	0	0	0	0	0	0	0	0	0	0	0	0	0	0
ELOCP18	0	0	0	0	0	0	0	0	0	0	0	0	0	0	0	0	0	0	0	0	0.233527	0.018192	0	0	0	0.323838	0	0	0	0
ELOCP19	6.81932	5.0966	4.91465	6.39268	3.31643	2.99806	3.8426	4.14229	2.37318	7.46203	5.49437	8.15534	6.64782	3.16578	3.25146	4.53054	7.02202	2.93116	5.18347	8.14165	6.78164	4.93999	10.7883	3.88147	4.07772	7.24833	5.3009	5.95766	5.93489	3.97487
ELOCP2	0	0	0	0	0	0	0	0	0	0	0	0	0	0	0	0	0	0	0	0	0.24298	0	0	0	0	0	0	0	0	0.282874
ELOCP20	0	0	0	0	0	0	0	0	0	0	0	0	0	0	0	0	0	0	0	0	0	0	0	0	0	0	0	0	0	0
ELOCP21	0	0	0	0	0	0	0	0	0	0	0	0	0	0	0	0	0	0	0	0	0	0	0	0	0	0	0	0	0.214076	0
ELOCP22	0	0	0	0	0	0	0	0	0	0	0	0	0	0	0	0	0	0	0	0	0	0	0	0	0	0	0	0	0	0
ELOCP23	0	0	0	0	0	0	0	0	0	0	0	0	0	0	0	0	0	0	0	0	0	0	0	0	0	0	0	0	0	0
ELOCP24	0	0	0	0	0	0	0	0	0	0	0	0	0	0	0	0	0	0	0	0	0	0	0	0	0	0	0	0	0	0
ELOCP26	0	0	0	0	0	0	0	0	0	0	0	0	0	0	0	0	0	0	0	0	0	0	0	0	0	0	0	0	0	0
ELOCP28	0	0	0	0	0	0	0	0	0	0	0	0	0	0	0	0	0	0	0	0	0	0	0	0	0	0	0	0	0	0
ELOCP29	0	0	0	0	0	0	0	0	0	0	0	0	0	0	0	0	0	0	0	0	0	0	0	0	0	0	0	0	0	0
ELOCP3	0	0	0	0	0	0	0	0	0	0	0	0	0	0	0	0	0	0	0	0	0	0	0	0	0	0	0	0	0	0
ELOCP30	0	0	0	0	0	0	0	0	0	0	0	0	0	0	0	0	0	0	0	0	0	0	0	0	0	0	0	0	0	0
ELOCP31	0	0	0	0	0	0	0	0	0	0	0	0	0	0	0	0	0	0	0	0	0	0	0	0	0	0	0	0	0	0
ELOCP32	0	0	0	0	0	0	0	0	0	0	0	0	0	0	0	0	0	0	0	0	0	0	0	0	0	0	0	0	0	0
ELOCP33	0.358404	0	0	0.201805	0	0.110122	0	0	0	0	0	0.461725	0.232995	0	0.476292	0.109044	0	0.106885	0.536438	0.245581	0.189698	0	0.332905	0.501757	0.371996	0.236306	0.0898285	0.112316	0.242903	0.175825
ELOCP34	0	0	0	0	0	0	0	0	0	0	0	0	0	0	0	0	0	0	0	0	0	0	0	0	0	0	0	0	0	0
ELOCP35	0	0	0	0	0	0	0	0	0	0	0	0	0	0	0	0	0	0	0	0	0	0	0	0	0	0	0	0	0	0
ELOCP4	0	0	0	0	0	0	0	0	0	0	0	0	0	0	0	0	0	0	0	0	0	0	0	0	0	0	0	0	0	0
ELOCP5	0	0	0	0	0	0	0	0	0	0	0	0	0	0	0	0	0	0	0	0	0	0	0	0	0	0	0	0	0	0
ELOCP6	0	0	0	0	0	0	0	0	0	0	0	0	0	0	0	0	0	0	0	0	0	0	0	0	0	0	0	0	0	0
ELOCP7	0	0	0	0	0	0	0	0	0	0	0	0	0	0	0	0	0	0	0	0	0	0	0	0	0	0	0	0	0	0
ELOCP8	0	0	0	0	0	0	0	0	0	0	0	0	0	0	0	0	0	0	0	0	0	0	0	0	0	0	0	0	0	0
ELOCP9	0	0	0	0	0	0	0	0	0	0	0	0	0	0	0	0	0	0	0	0	0	0	0	0	0	0	0	0	0	0
ELOF1	57.8319	55.4082	55.1602	57.3413	62.2912	61.8166	86.6016	74.2593	73.2537	67.9399	65.8988	71.0155	85.1221	89.5657	81.1365	102.258	88.9517	95.9485	82.1241	73.0976	94.0856	95.4531	80.6387	96.1011	87.5821	72.8824	89.8517	94.5936	72.6141	93.654
ELOVL1	92.6399	113.114	84.3349	82.4098	146.676	67.5502	68.7258	95.295	67.8865	66.0922	100.487	74.292	45.3401	45.5118	52.368	61.3472	72.1135	58.8066	54.3367	69.7267	97.8592	59.7615	74.7917	63.8936	50.8957	66.382	64.5702	41.4259	67.744	71.1257
ELOVL2	0.542019	0.142255	0.432611	0.265971	0.261999	0.250677	0.791925	0.509851	0.550118	0.0672027	0.175473	0.377111	0.220171	0.069145	0.371723	0.06406	0.263944	0.399186	0.594841	0.230473	0.255412	0.0489802	0.0922764	0.175373	0.0799904	0.0704724	0.103367	0.284177	0.137806	0.0744634
ELOVL3	0.240353	0.184147	1.25595	0.938218	0.850998	1.55758	0.325474	0.435476	0.625292	1.50264	1.13268	1.10283	0.256551	0.68798	0.799681	2.42876	1.98593	2.95944	0.222093	0.134466	0.699479	0.342383	0.0410378	0.582008	0.186673	0	0.585377	1.38337	0.548007	1.07742
ELOVL4	7.92029	11.8144	5.11614	5.45524	9.80529	5.83011	11.3019	14.6198	8.9928	20.9034	21.1042	17.1622	12.513	10.5702	9.29451	6.0404	4.27305	6.93514	10.1651	9.3665	9.92387	12.1871	13.5316	11.5133	10.8809	12.4033	10.6948	14.2067	12.7225	9.23165
ELOVL5	69.2037	143.339	84.1618	116.515	208.831	123.027	74.4371	131.29	85.9515	70.2563	171.182	91.2815	83.6827	87.6572	91.2482	126.158	125.713	134.649	75.5994	121.466	87.7113	79.7822	141.174	91.5792	71.436	129.506	90.3104	75.6175	97.4163	74.4521
ELOVL6	7.55261	64.0614	12.7581	12.5369	124.808	16.3465	11.2696	91.6926	14.6841	12.7481	127.084	20.0112	15.1924	28.9375	22.1819	14.9673	43.9866	24.8656	8.1524	44.2571	11.2426	11.0157	47.8498	19.7641	9.64735	45.1249	20.3684	12.4218	41.7087	18.944
ELOVL7	13.0503	9.69918	10.2143	12.5733	14.3604	10.8184	10.4988	11.4488	10.1164	12.7443	11.9123	11.5143	19.1483	14.2965	14.0565	11.7376	11.8796	11.4265	14.6566	11.9647	9.895	18.4762	16.1781	16.5121	15.1763	15.466	13.8923	18.575	18.8917	12.5498
ELP1	29.1224	31.7834	30.0609	28.6646	32.4772	27.2778	52.0273	40.5641	48.1387	51.0375	52.41	55.7597	45.0579	42.0788	33.4692	32.7832	43.7429	37.8333	57.2955	50.989	51.369	62.5025	56.6788	49.8736	50.2206	54.6132	55.4603	41.8929	33.5131	39.0171
ELP2	63.1806	54.451	59.935	55.7261	43.6065	37.3305	53.0524	45.6666	53.9591	62.4103	42.4984	51.0521	67.6581	63.8213	62.8309	57.3396	70.2026	56.5845	79.8866	76.7746	61.6468	80.0072	77.2002	63.769	74.543	67.1562	70.1118	72.5454	80.2907	78.7329
ELP3	43.8532	34.4331	33.3104	34.3779	36.2001	41.7017	40.2818	34.5657	43.2583	48.5433	40.1866	41.7015	43.5023	47.0986	45.622	50.6865	44.8544	46.2041	60.0902	43.5896	48.4657	44.3653	39.5916	39.4371	51.4078	35.1259	44.2074	37.1412	34.3031	48.4876
ELP4	22.4664	19.6919	20.1509	22.9007	24.6169	22.9884	31.6114	23.2494	25.1994	22.0694	27.0548	28.1001	21.6086	26.8027	30.3197	29.8085	31.6722	38.3	22.2964	31.106	29.9155	25.8955	23.2686	28.3893	30.0842	29.6373	37.1483	26.5888	30.3658	34.2444
ELP5	31.4461	20.8941	23.3482	44.9109	39.1499	42.8363	39.7045	26.2873	38.18	31.1923	27.8512	32.3674	35.1941	34.149	36.0886	61.3895	59.5389	54.342	37.2464	36.2786	60.5253	30.5151	27.7106	33.4738	27.4666	25.314	29.3959	47.5182	27.4896	52.5314
ELP6	41.3214	30.521	33.1007	60.679	57.9287	61.2197	49.9897	39.9062	56.5558	50.6048	53.5599	49.8068	56.8494	53.031	60.4443	73.6762	44.6323	70.4202	49.3357	37.7263	45.8179	44.0623	34.635	46.4567	40.194	34.8339	47.8289	48.3711	38.399	44.4192
EMB	40.7811	34.3653	35.7289	20.5325	13.132	13.3845	40.1478	36.2458	37.6079	47.2266	42.0651	43.1851	57.2143	48.6655	39.0616	19.1524	6.96792	13.5354	40.052	30.3856	27.1322	45.0452	40.9265	32.3755	43.0478	36.34	31.3931	47.1063	37.793	35.2854
EMBP1	1.25371	1.79973	1.3662	1.10308	2.44424	1.49728	1.76769	2.31932	1.80726	2.3486	3.31687	2.34272	2.80052	2.21515	2.53967	1.21472	2.27233	1.98011	2.21524	2.83924	1.97	2.2773	2.8592	1.80133	2.1091	3.6567	1.87241	1.9438	2.50881	1.45274
EMC1	43.0117	26.4172	31.6192	41.2587	31.575	40.0132	46.8711	30.4466	33.49	41.9439	36.1378	39.9104	50.9703	49.1181	51.1799	71.9751	45.9994	52.4228	55.1328	37.8955	42.1284	55.6207	38.739	47.4612	52.506	34.9218	46.9652	48.5516	31.9264	39.8342
EMC10	48.7834	48.4511	52.3095	89.6989	78.4603	80.0997	60.9186	53.6672	57.6864	78.4625	71.3304	76.9591	110.284	98.2281	82.9214	87.1334	72.1469	82.0415	92.5508	59.514	85.6376	85.7583	66.3911	76.5169	85.9477	64.7963	79.5454	131.331	69.0307	73.6076
EMC2	46.0076	40.8472	46.8294	62.6775	63.0293	55.7477	60.9547	55.7162	59.3259	65.4534	67.7967	62.0911	70.1196	54.0749	52.5749	65.5885	59.6148	66.0355	68.5185	68.0893	60.7578	54.4535	56.4873	59.4973	61.5304	61.3603	67.7419	51.1733	64.1643	57.9005
EMC3	57.893	82.0131	76.3301	77.8362	88.8946	76.7185	55.2898	64.2959	66.8684	71.3304	92.416	91.7137	75.9678	79.1902	77.3842	71.8076	83.8464	86.55	68.04	67.9533	86.4478	77.5636	87.3047	97.7878	76.3192	86.5135	97.726	73.655	91.3504	98.4737
EMC3-AS1	14.5534	12.1864	12.2968	15.7207	14.9908	11.2648	12.7537	11.9122	12.4499	19.0995	18.5032	17.4304	39.2781	24.7436	24.5101	22.1279	29.4328	21.6725	22.3299	18.1347	21.7371	28.1438	23.6077	22.3507	30.4467	38.3532	28.2283	34.1039	17.7676	20.9726
EMC4	92.357	82.5908	88.482	101.514	97.8511	94.1955	93.8743	87.5509	97.6432	83.5397	86.954	88.1779	120.88	105.506	110.778	119.334	111.236	120.329	116.331	96.718	166.938	117.136	103.951	133.535	112.086	96.4139	128.564	125.071	110.552	151.981
EMC6	67.1923	56.1082	56.2036	69.895	70.356	87.6308	98.176	70.5469	95.9097	68.2214	65.3281	61.2378	90.8816	98.7011	99.6998	114.481	100.32	111.197	79.0527	61.7313	90.5759	69.6162	56.5324	68.1136	72.4034	61.5639	68.7144	96.3376	69.6062	91.4707
EMC7	97.9383	77.7875	71.9058	113.527	119.529	110.603	112.298	81.9781	89.7567	99.5467	83.6772	78.3644	157.43	136.948	112.402	135.722	98.8601	120.3	122.714	83.4026	109.762	133.547	100.731	116.009	128.755	96.2905	110.851	180.951	107.257	111.568
EMC8	25.8674	30.1449	28.6432	33.1565	29.2093	34.7552	30.1431	23.1142	30.9755	33.1167	41.5281	36.8803	22.4507	29.959	27.6029	37.9538	37.1437	35.8392	33.0097	32.4892	51.697	42.0097	46.1839	47.3848	43.0896	45.3766	46.053	37.4818	33.7228	42.8689
EMC9	18.8464	14.2481	13.8807	41.6833	22.451	31.0099	24.7941	14.4368	25.4166	19.8514	24.147	29.6912	38.9783	30.0507	41.6025	37.6531	22.6059	43.8463	27.8484	19.1033	29.1017	37.888	23.0064	39.649	28.5103	21.0419	35.3605	55.0245	25.7557	39.3052
EMCN	0.258711	0	0.810498	0.266195	0.254564	0	0.333121	0.0128266	0	0.168749	0.5307	0.424086	0.0140406	0.0470151	0.0287794	0.0389424	0.332294	0.116743	0.255045	0.721553	0.698979	0.370488	0.267328	0.2365	0.495898	0.143018	0.386501	0.51844	0.040743	0.353574
EMD	112.217	88.7281	99.0665	153.726	155.305	126.885	119.727	99.7939	112.358	111.83	111.596	101.485	126.46	133.971	109.865	115.48	101.658	97.7	138.373	127.43	111.959	142.045	132.039	124.365	134.117	140.178	125.77	146.983	122.955	124.104
EME1	6.45363	3.70049	5.53626	14.55	9.30577	13.5055	9.38339	8.92457	9.03646	6.36874	4.89325	7.79732	19.981	16.0153	15.1588	19.0855	11.5091	18.1421	21.5367	11.8619	20.2299	12.6306	9.4367	17.1575	11.4963	8.00924	14.7231	19.9358	7.44912	14.6043
EME2	4.92921	5.19723	7.03035	4.48586	3.28525	6.21092	3.05297	2.33236	3.17305	2.82879	4.20688	3.46093	5.17682	3.03294	7.50206	8.29269	5.44358	10.0594	7.74215	6.80236	8.19409	3.24473	5.30979	5.60061	4.58082	4.71362	5.6614	2.33626	1.98962	3.34202
EMG1	66.8207	37.6222	51.2531	48.8282	37.0758	36.9346	58.4945	37.7275	53.6813	57.3829	36.6856	49.5438	53.6902	41.2237	48.8199	54.5157	35.735	51.9536	69.2142	51.073	110.741	64.7882	40.65	62.2885	59.0744	40.579	67.595	59.7225	46.5427	99.6806
EMID1	0.204793	0.168994	0.711214	0.49008	0.363716	0.565683	0.782081	0.453843	0.402917	0.768438	0.356769	0.843917	2.64747	1.55495	3.19851	0.874822	0.352641	1.47741	3.00108	0.971286	2.05422	1.22663	0.666694	1.13338	0.331772	0.469562	0.385309	4.75524	1.69462	1.44999
EMILIN1	0.351667	0.538842	0.211221	0.329455	0.108268	0.160226	0.181397	0.50199	0.44726	0.284992	0.36826	0.403379	0.181023	0.377452	0.476661	0.362497	0.757968	0.546119	0.361024	0.612028	0.345426	0.222758	0.360223	0.14204	0.151723	0.385049	0.342549	0.490712	0.326703	0.487953
EMILIN2	3.45407	1.70011	2.04862	5.07796	4.29453	4.44527	4.95553	5.16782	4.09988	3.56958	2.21559	2.61951	7.62204	6.51946	7.17263	10.8206	10.7879	9.16421	7.80864	5.87566	6.23014	0.80717	0.49772	0.613513	0.512395	0.386383	0.393524	7.3991	5.33622	5.65124
EMILIN3	0.0680366	0	0.0735717	0.407915	0.213473	0.723403	0.110291	0.0403199	0.198069	0.0283439	0.0426983	0.046781	0.0580389	0.102074	0.150753	1.98589	0.864235	1.3442	0.112903	0.0455676	0.258553	0	0.0278011	0.0246567	0.0105434	0	0.0198183	0.570708	0.197179	0.222451
EML1	5.25555	3.90144	3.86024	15.5856	15.3448	13.5025	9.57096	11.6075	12.1819	9.48119	13.7975	7.21777	8.44212	11.9846	8.3388	20.4978	18.8602	16.2693	11.4128	14.3567	6.8932	6.41277	7.10774	7.44013	6.31926	7.76652	7.03763	12.3236	10.5097	8.18796
EML2	77.906	67.7747	62.9273	30.8147	39.5193	36.9336	35.3929	44.6994	42.323	64.4704	61.6867	60.7175	46.2667	48.9589	46.796	34.8813	33.7447	33.0311	48.148	46.4557	20.8143	45.5763	59.5394	58.8068	54.4053	58.0565	48.2392	42.9482	44.9238	23.8754
EML3	15.5899	18.1825	20.307	18.0998	14.5827	19.2025	15.2608	15.7608	15.5617	14.8058	18.4409	16.7306	14.9722	17.0191	19.49	20.5663	23.1744	18.9768	18.2246	23.1385	16.1953	10.4724	12.3291	16.2959	9.91753	15.1401	11.1151	12.512	13.7333	14.9711
EML4	21.5401	18.698	20.2823	29.6752	26.9533	27.1405	28.7302	22.7414	25.2642	22.4556	23.8025	23.2268	28.8627	25.6068	31.1624	41.2308	28.9751	34.8553	29.5664	25.3519	24.8654	26.2707	20.9903	23.8565	24.1886	21.0822	23.1395	33.042	29.2741	32.0722
EML6	2.26704	4.0601	2.07108	1.40324	1.99527	1.74752	1.24077	4.51598	1.75837	1.80473	4.37064	2.41619	1.56477	1.39336	1.26288	2.86741	4.92811	2.23491	1.47858	3.91124	1.06978	0.808295	3.89034	0.930229	0.932103	3.07539	1.38322	1.62706	3.18082	2.42677
EMP1	110.57	131.672	134.531	15.1053	27.0577	15.8686	57.8827	100.752	87.9076	123.851	124.773	331.556	31.1469	38.675	40.4484	12.8095	42.5885	19.9838	66.4147	152.248	58.69	58.1446	85.7447	69.5808	44.9325	84.6478	84.9163	21.6781	99.3635	53.0831
EMP2	21.3783	58.2411	31.7004	3.85114	6.79513	3.64768	24.9672	53.2763	25.6876	28.9696	60.1091	38.546	25.7848	28.3783	27.2298	57.0762	51.194	56.2131	35.7305	60.65	20.2581	22.1723	34.8991	24.5834	20.4161	35.1302	23.5442	20.2256	28.7788	12.3019
EMP3	30.9189	98.7002	29.3449	45.8094	320.623	45.2351	8.9429	51.0778	9.29444	14.9986	70.4029	16.9805	29.1617	59.902	17.6626	35.6723	201.104	51.4224	27.7853	134.872	94.0752	19.0573	92.2591	26.968	21.2908	87.877	32.5238	12.4935	99.631	43.2553
EMSY	13.7091	11.1625	12.3122	21.407	21.3186	23.7551	18.0037	17.0089	16.748	15.2672	16.1968	12.384	22.3798	19.6823	21.3601	24.6457	26.507	19.9113	19.5313	19.3581	18.7445	18.1766	22.1925	20.6846	16.2409	20.7853	17.4837	24.5915	18.7032	18.6403
EMX1	0.122082	0.123286	0.528221	0.133922	0.444988	0.454261	0.0282996	0.0636212	0.0441632	0.13019	0.392818	0.0470732	0	0.0580396	0.101185	0.12426	0.0388651	0.0623732	0.0505958	0.499341	0.0782616	0.119376	0.152586	0.15191	0.062589	0.195744	0.168096	0.0571654	0.0473219	0.0173528
EMX2	0.132572	0.0186687	0.0220123	0.0413997	0	0.0207772	0.0235603	0.0873515	0.0459919	0.0404238	0	0.0174764	0.0943519	0	0.0980337	0.0202032	0	0.0441208	0.163391	0.14839	0	0	0	0.0401415	0	0.0484094	0.072475	0.138689	0.0335666	0
EN1	0.0215445	0	0	0	0	0	0.0249644	0	0.0448121	0.0224415	0.112715	0.0926124	0	0	0.0477523	0	0	0.0430019	0.0596275	0	0.0170697	0	0	0	0	0	0	0	0	0
EN2	0.534736	0.266674	0.231293	0.0286253	0	0.0156207	0.0353866	0.0150908	0.0158859	0.0159126	0	0	0.0325848	0.0163742	0.033855	0.0151694	0.197375	0.289664	0.15496	0.153512	0.133075	0.0434932	0.0156102	0.0553765	0.0947187	0.0667599	0.0111282	0.0320353	0.0232991	0.0587644
ENAH	119.411	83.5841	87.5711	172.402	169.982	209.135	214.051	139.924	194.161	153.577	145.915	131.737	210.903	187.689	217.925	224.514	191.177	196.175	174.388	103.548	95.5001	181.195	117.214	129.805	195.608	132.06	151.555	193.888	127.784	137.94
ENAM	0.209824	0.580683	0.00914135	0.196775	0	0	0.247264	0	0	0	0.221305	0	0	0	0	0.739832	0.192431	0.210388	0.196064	0.238075	0.252459	0.208466	0	0	0.164998	0	0.155808	0	0.387629	0.00860254
ENC1	13.5005	5.77578	13.9076	7.26071	6.86808	9.24854	3.52969	5.61412	5.64458	5.62666	6.56626	9.37217	3.79737	3.29088	5.33518	6.98789	6.68482	12.2939	6.19145	5.72095	19.9971	10.1952	7.44439	12.7301	7.34856	5.70669	10.499	1.79143	3.04042	10.5129
ENDOD1	27.7313	39.4305	36.8965	19.1698	17.0053	16.7712	23.154	31.787	27.8016	27.6096	36.5349	36.5989	16.0734	17.3306	18.9776	21.1542	15.7411	22.5131	20.4421	22.4685	12.028	14.3658	23.4362	17.0815	14.6424	21.1081	17.2902	16.2481	21.2494	14.1496
ENDOG	25.7228	36.4381	31.1944	38.1126	31.2844	30.1566	47.3817	47.2565	45.7154	25.6484	42.0409	33.0552	21.6392	20.5179	23.8855	35.126	33.7831	31.4885	31.5488	46.2407	41.9969	31.3974	34.1034	39.3623	31.7037	38.9425	34.7173	24.7305	30.952	28.9674
ENDOU	0.660389	1.29795	0.883717	0.0343708	0	0.0932261	0.238666	0.616335	0.532981	1.185	0.831587	2.07668	0.0391557	0	0.113638	0.101877	0.120156	0.36625	0.0411767	0.0509209	0.20377	0.0216311	0.105424	0.320603	0.017673	0.120485	0.132923	0.0384027	0.0836868	0.15016
ENDOV	13.8006	10.1439	14.5859	14.4134	11.9257	13.899	19.3596	18.2211	19.6232	22.1398	21.9471	19.8879	24.0715	22.9157	20.9285	22.5943	31.3557	22.8709	17.5365	21.8346	14.2683	15.2308	15.691	18.5344	10.9507	15.7428	14.0042	20.2371	19.7965	16.9846
ENG	8.40532	7.43774	9.86421	9.85942	7.72463	9.60703	2.95466	2.63713	3.11541	3.4764	3.88471	4.10589	14.4764	12.1929	15.2039	25.8923	13.5728	20.293	12.3637	9.35289	25.4321	11.0477	9.23489	12.7664	9.49969	7.85622	11.7073	14.5635	8.44004	15.8466
ENGASE	7.75246	4.10253	7.0804	10.9649	5.76955	9.7676	11.5767	7.56847	8.1642	8.7322	7.46093	7.29492	9.99763	10.6266	7.61183	13.5641	9.32001	11.0238	10.1592	7.22835	8.9227	7.52318	4.15982	10.5475	7.56808	8.53215	7.84633	11.4572	4.73562	6.39573
ENHO	0.459419	0.845225	0.24831	2.04446	0.955307	1.46983	0.734381	0.794843	0.478353	0.299275	0.481501	0.395498	3.06689	2.46834	1.97571	4.51257	1.54845	4.58812	1.48804	0.579205	1.32399	0.327401	0.648339	0.678916	0.580717	0.692899	1.13537	4.9815	1.04508	2.09465
ENKD1	11.7484	11.869	11.4362	18.6613	15.4516	20.3071	21.747	14.1979	19.7063	25.3473	22.3533	20.5087	25.1696	24.067	21.8064	36.5845	34.0219	21.8777	28.3056	28.0509	15.9828	31.4584	25.7221	29.1883	33.4793	33.0565	24.4657	31.0063	25.2348	21.4463
ENKUR	0.504071	0.255522	0.66698	0.124107	0.0798026	0.27186	0.348814	0.113343	0.458907	0.12686	0.161377	0.420823	0.172702	0.210597	0.711066	0.203165	0.286595	0.453675	0.771598	0.358529	2.18015	0.741364	0.641043	1.29866	0.46171	0.627834	1.12483	0.0614399	0.107429	0.530221
ENO1	1065.38	1616.03	1495.12	1505.02	2318.45	1711	1033.89	1602.9	1449.3	1037.84	1706.81	1575.04	814.408	1074.64	1357.82	1402.96	1920.11	2284.6	1048.1	1734.6	2610.77	1329	1925.87	2099.12	1113.49	1922.94	2276.46	675.099	1896.33	2752.17
ENO1P1	0.489643	0	0	2.79578	0.0356343	1.5881	0	0	0.0930642	1.46225	0	0.437147	0	0.133652	0.303975	1.60641	0.568458	0.234233	0	0.409324	0.0410835	0	0.176029	0	0.0412618	0.144848	0	1.71583	0.517586	0.0601008
ENO1P2	0	0	0	0	0	0	0	0	0	0	0	0	0	0	0	0	0	0	0	0	0	0	0	0	0	0	0	0	0	0
ENO1P3	0	0	0	0	0	0	0	0	0	0	0	0.0402281	0	0	0	0	0	0	0	0	0	0.0444045	0	0.0424739	0	0	0	0	0	0
ENO1P4	0	0.549434	0.477353	0	0.492246	0.704416	0	1.33414	0	0.000299553	0	0.164195	1.77574e-09	0.546756	2.65631e-07	0.110618	0	0.0761309	1.01316	1.65942e-07	0	0.740689	0	0.19704	0.57195	0.912387	4.04439e-06	0	0	0
ENO2	1.85882	4.57378	2.97197	23.0652	41.9205	21.7768	5.37136	13.4728	5.7564	4.24538	5.86407	4.57626	17.0975	19.0411	10.3396	32.3552	90.0259	34.4478	8.34663	21.5121	7.36066	6.45646	23.7738	14.5337	6.31646	22.2764	8.43673	20.2922	33.9101	9.96424
ENO3	2.50134	4.25307	5.23903	5.1511	6.0226	7.28893	3.38238	5.4417	5.93729	4.29435	6.5188	3.60419	4.66503	5.36782	5.49439	8.30537	6.38249	7.36181	3.95577	4.30043	3.72435	2.65423	3.74279	5.62132	2.57529	4.50996	4.2981	2.50876	4.13457	3.25337
ENO4	0.0364439	0.133772	0	0	0.0544837	0.0885219	0.0435138	0.0855074	0.210061	0.0601056	0.078529	0.223637	0.30935	0.321949	0.0801824	0.171954	0.139282	0.490754	0.429644	0.164083	0.182977	0.109545	0.0372476	0.417791	0.225359	0.0821026	0.274247	0.334865	0.043914	0.141768
ENOPH1	25.4196	21.82	19.9315	27.5704	23.7181	19.6963	31.2569	28.1134	29.7384	35.2209	32.9603	34.7438	34.5543	27.8279	27.803	25.4344	18.3666	23.3967	36.2506	29.8057	34.9524	42.7159	29.8008	39.435	37.8809	25.3609	33.9606	39.2079	32.2482	34.7922
ENOSF1	27.9114	18.3234	22.9599	126.604	63.588	96.4149	35.0558	31.0777	41.2553	52.6678	33.5863	40.5766	43.8292	34.4	44.2036	53.248	31.2033	45.0246	58.8052	27.5678	29.4101	41.3229	29.28	34.3978	44.5772	36.5757	38.3601	44.3551	28.6985	43.6015
ENOX1	0.40443	0.338058	0.218462	1.13803	0.226408	0.953906	0.832139	0.571165	0.728817	0.438009	0.788223	0.708039	0.149495	0.0563453	0.116492	0.523613	0.22827	0.489589	0.242391	0.215225	0.649815	0.0842533	0.232793	0.285848	0.0814889	0.344617	0.30639	0.12857	0.106853	0.321767
ENOX2	18.7254	13.0628	12.6178	28.759	21.6455	23.488	19.1423	14.1211	15.5893	23.1302	16.7929	17.0669	27.6742	23.431	20.6729	19.4889	15.3295	17.113	21.9198	17.7908	14.7356	28.6634	24.0102	23.1023	29.3396	22.658	23.45	28.4042	18.9149	20.5668
ENPEP	0	0	0	0	0	0	0	0	0	0	0	0	0	0	0	0	0	0	0	0	0.00582664	0	0	0	0.00570267	0	0	0	0	0
ENPP1	0.403178	0.215558	0.265942	0.151743	0.244571	0.284288	0.539065	0.537781	0.639649	0.704545	0.8424	0.73346	0.769316	0.586529	0.998399	0.646468	0.732959	0.962291	1.09381	0.781314	1.7081	0.222647	0.355075	0.327012	0.140899	0.270041	0.281101	1.4332	0.71436	1.59903
ENPP2	0.23218	0.0757282	0.139732	0	0.018331	0.0661037	0.149902	0.0813578	0.648116	0.216518	0.1726	0.384883	0.305494	0.138657	0.414363	0.534649	0.266447	0.634338	0.17901	0.108379	0.632518	0.078218	0	0.0879586	0.197153	0.121403	0.141504	0.575121	0.0983225	0.368975
ENPP3	0	0	0	0.0823229	0.340899	0.237445	0	0.0356441	0.135287	0.0359383	0.12093	0.0296598	0.21843	0.193541	0.28856	0.071691	0.255664	0.104963	0.120691	0	0.48228	0.046835	0	0.106698	0.19026	0.143218	0.164134	0.325934	0.10521	0.0512929
ENPP4	0.561662	0.495675	0.72646	1.83641	1.19914	1.71127	2.53703	2.11012	2.97686	2.98206	2.96008	3.78582	11.566	9.20395	8.06408	6.15502	6.79231	6.47221	3.9588	2.76534	3.39088	3.85568	3.26169	3.97031	4.07796	3.28301	3.92847	11.2956	8.46933	6.36561
ENPP5	0.311324	0.262945	0.495856	0.0394754	0.0574734	0.0669914	1.27741	1.04006	1.1631	2.88592	2.56038	2.42791	6.91062	4.83454	4.46733	1.1017	1.0309	2.29475	3.05835	1.74606	1.67335	3.52904	3.19879	2.99224	3.87235	2.91668	3.6553	5.47337	4.70087	3.11078
ENPP6	0.0308337	0.0123102	0.0289726	0.0253886	0	0.124796	0.0155114	0	0.0974992	0.0558162	0.0841016	0.0242413	0.0142966	0.0143558	0.0153817	0.0266075	0.0452528	0.0267345	0.051157	0.0338532	0.0636351	0.0890203	0.301679	0.0606853	0.0562537	0.0146317	0.0441912	0.0716032	0.022251	0.0902617
ENPP7	0	0	0	0	0	0	0	0	0	0	0	0	0	0	0	0	0	0	0	0	0	0	0	0	0	0	0	0	0	0
ENPP7P1	0	0.109356	0	0.0556838	0	0	0	0	0	0	0	0	0	0	0	0	0.256441	0.534241	0.275065	0	0	0	0.12203	0	0	0.130414	0	0.310542	0.0450564	0
ENPP7P10	0	0	0	0	0	0	0	0	0	0	0	0	0	0	0	0	0	0	0	0	0	0	0	0	0	0.070883	0	0	0	0
ENPP7P11	0	0	0	0	0	0	0	0	0	0	0	0	0	0	0	0	0	0	0	0	0	0	0	0	0	0	0	0	0	0
ENPP7P12	0	0	0	0.100143	0	0	0	0	0	0	0	0	0	0	0	0	0	0	0	0	0	0	0	0	0	0	0	0	0	0.102361
ENPP7P13	0	0	0	0	0	0	0	0	0	0	0	0	0	0	0	0	0	0	0	0	0	0	0	0	0	0	0	0	0	0
ENPP7P14	0	0	0	0	0	0	0	0	0	0	0	0	0	0	0	0	0	0	0	0	0	0	0	0	0	0	0	0	0	0
ENPP7P2	0	0	0	0	0	0	0	0	0	0	0	0	0	0	0	0	0	0	0	0	0	0	0	0.0579923	0	0	0	0	0	0
ENPP7P3	0	0	0.63826	0	0	0	0	0	0	0	0	0	0.514498	0	0	0	0	0	0.275846	0	0	0	0	0	0	0	0	0.477301	0.27845	0
ENPP7P4	0	0	0	0.124658	0.0497061	0	0	0	0	0	0	0.0463007	0	0	0.119377	0.053496	0.17402	0	0.0497635	0.0602614	0	0	0	0	0.0418285	0.0589814	0	0.056233	0.0408073	0
ENPP7P5	0	0	0	0	0	0	0	0	0	0	0	0	0.122247	0	0	0	0	0	0.105916	0.0641307	0	0	0	0	0	0	0	0	0	0.0549307
ENPP7P6	0.064918	0	0.140341	0	0.0600102	0	0	0.128381	0	0	0	0	0.346791	0.27916	0.144134	0.968889	0	0	0	0	0.258234	0	0	0	0	0	0	0	0	0
ENPP7P7	0	0	0	0.0990587	0.0488513	0	0	0	0	0	0	0	0	0	0	0.0525755	0	0	0.0978105	0	0	0.100454	0	0	0	0	0	0.165814	0.0401116	0
ENPP7P8	0.125853	3.23998	0	1.05709	0.193671	6.55403	1.61714	1.37962	0.34118	1.11121	0.175674	0.036079	8.62635	1.77003	5.19151	18.0093	0.714873	14.4159	3.82115	3.74421	1.14969	0.701052	1.27583	0.152337	0.83423	3.84441	2.47809	8.86255	1.80964	0.695663
ENPP7P9	0	0	0	0	0	0	0	0	0	0	0	0	0	0	0	0	0	0	0	0	0	0	0	0	0	0	0	0	0	0
ENSA	151.011	254.991	164.206	204.666	322.589	196.294	202.755	280.91	194.101	212.545	316.579	202.433	269.275	273.262	212.581	275.12	299.579	243.357	193.183	212.119	159.495	235.345	293.981	229.666	245.569	288.103	235.257	252.269	239.271	185.97
ENSAP1	0	0	0	0	0	0	0	0	0	0	0	0	0	0	0	0	0	0	0	0	0.49728	0	0	0	0	0	0	0	0	0
ENSAP2	2.3669	0.981695	1.8379	0.555748	1.05915	1.12327	0	1.55906	1.22112	1.10489	1.73193	2.04463	0	6.44256	1.92858	0	0.570727	2.90049	1.0324	1.35755	0	1.52165	0.536901	0.94291	0.823209	1.08267	1.37501	1.82689	0.443832	1.05907
ENSAP3	0	0	0	0	0	0	0	0	0	0	0	0	0	0	0	0	0	0	0	0	0	0	0	0	0	0	0	0	0	0
ENTHD1	0	0	0	0	0.0358099	0.0198359	0	0	0	0	0	0	0	0	0	0	0	0	0	0	0	0	0	0	0	0	0	0	0	0
ENTPD1	0.596471	0.619796	0.119125	1.02689	0.452155	0.170703	0.586757	1.44316	1.18782	0.57246	0.328655	1.03576	0.167518	0.588836	0.579698	0.387595	0.935	0.64975	0.792279	0.66932	0.385979	0.321546	0.368135	0.335992	0.293945	0.465881	0.282387	0.217351	0.344887	0.954275
ENTPD2	43.6119	32.9258	21.3407	5.67876	7.1038	5.75891	18.2684	23.2257	8.35081	25.0581	21.193	12.4547	17.7685	20.039	15.3495	29.9472	22.4885	17.7254	46.651	50.7585	11.3777	33.9357	38.88	19.3753	31.2925	36.0322	16.671	7.16062	24.8539	9.5178
ENTPD3	3.24101	1.05982	3.27837	0.261374	0.103006	0.169373	2.41327	1.1927	4.74036	5.36405	2.36214	7.39421	0.575289	0.538347	0.886271	0.720347	0.282727	0.694119	0.577327	0.0623157	0.584573	0.776688	0.437259	1.06213	0.793021	0.386186	1.15404	1.30114	0.516687	1.08601
ENTPD4	24.3485	24.7065	22.4026	31.6343	29.3096	26.0328	22.6149	22.6199	18.7322	26.8151	31.0389	25.4007	42.5054	38.1691	28.2096	35.0243	40.0231	32.9691	45.2543	41.115	28.83	28.0695	33.3051	22.2782	28.4372	35.2431	21.9681	41.1447	33.5504	24.2496
ENTPD5	16.7328	13.4953	13.5866	16.6778	12.3145	14.7111	14.593	13.3619	15.2839	16.0732	16.4225	13.6173	16.2043	13.3171	13.4788	17.8859	14.2015	12.8328	18.1841	14.1883	14.8151	17.0979	13.7177	13.8177	17.0917	14.4068	13.0655	14.6647	12.6356	12.3571
ENTPD6	45.5477	56.4184	48.2696	43.5413	46.2522	45.8214	51.5426	51.5779	47.7328	52.3777	49.5485	46.8338	58.8892	52.262	50.9508	53.3013	62.5188	60.6222	69.1556	58.8523	47.8206	44.0193	51.0427	43.5623	41.5606	50.3134	38.4189	45.66	47.9725	52.7174
ENTPD7	5.18126	7.07613	6.22641	3.48666	3.58704	3.27936	3.95299	6.48848	3.9781	5.45591	7.7591	6.94826	5.47605	5.33304	3.65413	3.81732	4.92398	5.11054	4.82141	6.62087	5.10392	4.6687	7.79976	4.56354	4.64916	8.57447	5.20668	4.94842	6.34379	5.57252
ENTPD8	0	0.176518	0.106918	0.244654	0.901073	0.12008	0.10857	0.266436	0.10316	0.162547	1.11062	0.402559	0.547699	0.955621	0.415141	0.219844	0.589521	0.218033	0.547427	0.642059	0.0834111	0.655164	2.57089	0.622912	0.792973	1.85288	0.783575	0.270745	0.432474	0.0299855
ENTR1	129.937	82.9448	88.8854	79.2496	54.5738	67.5144	143.58	78.8166	114.324	119.963	87.0926	95.2048	86.5297	84.8911	93.5729	125.428	77.6949	86.0924	130.215	111.965	133.459	139.182	84.9516	118.075	137.699	89.9792	106.267	80.6841	56.7789	70.9342
ENY2	89.5566	90.7886	95.2019	115.421	136.292	114.954	84.1804	95.7722	94.6168	104.772	123.368	114.083	133.938	128.076	106.438	121.242	139.619	151.58	139.507	183.99	219.66	120.145	131.458	148.162	114.801	127.979	141.569	142.89	168.661	221.753
EOGT	37.0545	34.7977	36.3638	37.748	36.1618	33.0543	28.3078	29.1153	26.7833	33.4716	38.9785	33.2858	36.0635	33.2672	28.4041	34.4763	39.721	31.2852	33.4328	34.6093	23.4205	28.0475	36.9272	26.0582	27.9914	33.8922	24.3301	34.2606	33.7889	27.3488
EOMES	1.30826	0.727716	0.633257	4.47929	2.39836	4.36834	1.89597	2.19706	1.96115	1.18207	1.03615	0.617054	2.27215	1.91302	2.72478	1.01967	0.492565	1.28352	0.457391	0.413873	0.690474	1.04019	0.912444	1.61089	1.12642	0.418419	1.56654	2.25037	1.09122	2.28457
EP300	27.4904	28.9163	22.9992	38.6309	39.0068	35.4547	33.3862	30.1808	31.1477	38.1577	41.8458	36.4827	18.88	21.7694	19.459	27.8585	31.7874	27.2742	36.5008	35.1138	24.4208	18.6767	22.2637	18.0617	19.0054	23.5104	18.1229	23.1071	23.2744	17.8207
EP400	16.0473	15.6166	16.0513	20.1428	15.2582	17.2078	18.7441	15.7495	16.0311	19.9494	18.8329	17.8173	17.2536	14.2948	17.6291	20.7921	20.0851	18.181	20.7092	18.0268	14.1499	18.1338	19.9248	17.7019	17.3111	20.688	15.5085	19.4562	16.038	15.9056
EP400P1	5.56763	6.73228	6.89195	8.39886	4.40688	7.69749	7.10677	5.5278	7.59186	6.95212	8.75323	8.54798	7.41477	5.21443	8.86362	11.4195	11.3086	12.0942	10.3215	9.11782	9.74908	8.72356	9.46099	10.9865	9.50972	8.94351	9.52255	7.89453	5.92609	7.01175
EPAS1	163.773	128.421	150.332	81.8832	69.9151	71.4453	88.6553	85.5759	101.559	92.7894	106.897	99.122	77.3714	80.4565	91.7555	82.6017	85.163	95.7598	92.5734	78.9749	71.0481	67.568	65.1799	59.9885	64.2245	65.2993	65.374	69.216	74.0051	62.5226
EPB41	14.3708	20.2769	17.2984	17.5181	16.5275	15	17.7733	20.4001	19.2252	19.6759	26.3894	21.8927	26.516	23.4125	26.0115	21.9659	25.2936	22.7454	16.9581	21.2921	9.95611	17.5164	27.5157	22.2786	21.5236	27.7472	22.5824	27.2677	23.3252	21.3616
EPB41L1	23.7864	70.7495	66.5727	126.403	303.03	169.91	18.7852	87.9984	29.3012	17.5881	110.039	26.0707	38.7596	33.694	44.7677	218.65	128.035	161.832	24.4111	56.0145	24.9549	12.6296	47.7923	26.4512	10.9677	49.6883	19.4248	34.4423	38.7346	19.2779
EPB41L2	17.1503	13.5352	19.8085	14.9753	19.0444	23.3744	11.1179	10.8526	16.8928	15.0871	16.0951	19.6585	38.1028	28.8036	49.6118	44.6937	26.9175	56.3815	24.5874	24.8653	38.4006	30.3573	29.2305	35.6936	29.645	27.1769	39.2375	27.7552	21.1723	41.1958
EPB41L3	0.0388786	0.106585	0.598637	0.0135918	0.00671886	0	0.135188	0.228951	0.39194	0.323165	0.050025	0.287737	0.0232009	0	0.016125	0	0	0	0.00668431	0.277697	0	0.0151265	0	0.301955	0.0168535	0.0174146	0.0580581	0.0167113	0.0994327	0.124342
EPB41L4A	2.08335	0.777872	3.40941	48.5044	26.7983	38.8878	3.60598	3.13267	3.07353	2.90513	2.88931	4.61108	5.40617	3.31122	6.1637	44.4072	16.6406	28.0421	4.19457	3.97566	2.02992	5.90244	2.42383	4.25114	3.62405	2.97951	3.77345	7.31875	6.77922	6.51749
EPB41L4B	18.3601	13.4717	13.7893	6.6532	5.43182	4.55261	34.7176	21.4212	24.721	40.8583	27.1975	33.0813	20.2676	17.9906	13.2513	10.8781	11.1266	7.79286	29.0142	17.4884	11.6713	29.7757	27.2838	23.7719	31.5598	26.7077	19.9475	20.5125	11.6623	7.31813
EPB41L5	24.0571	23.5106	18.8421	21.8082	18.6151	15.578	30.4733	22.5086	28.3983	26.7084	21.2702	28.1428	35.4534	32.0351	28.403	29.9651	28.0148	27.682	30.28	24.945	27.2252	24.5981	21.0267	23.3355	20.6065	17.7678	22.0676	43.5984	27.3606	27.9289
EPB42	0	0	0	0	0	0	0	0.0672018	0	0	0.0356006	0	0	0	0	0	0	0	0	0	0.0539472	0	0	0	0	0	0	0	0	0
EPC1	17.424	16.935	14.6554	28.3068	22.0138	25.9208	26.4444	15.1635	19.0811	10.9637	12.8823	10.5922	33.0097	24.7089	29.7621	34.4631	21.161	27.4382	26.8157	19.4356	20.6387	22.877	22.849	22.2846	23.4812	20.977	21.73	26.1175	19.4356	21.3263
EPC2	17.5082	17.8769	12.5032	23.7579	23.5507	19.1198	22.4784	17.5246	19.1899	21.1639	18.6931	17.4169	30.7005	26.599	27.5206	35.6696	34.6015	26.3248	26.258	23.0303	17.8355	24.0315	23.0343	21.1466	24.2882	24.9565	18.9986	28.5954	27.7481	19.497
EPCAM	61.1051	67.3001	46.4155	21.356	16.9334	26.1196	130.387	121.828	119.715	63.1251	55.6078	54.0784	290.938	268.08	223.609	82.1091	46.3748	73.3784	198.332	148.514	197.118	190.297	204.257	193.371	189.987	183.853	184.795	330.973	232.46	234.128
EPDR1	0.443898	0.115836	0.836039	0	0.0387898	0.0649346	0.66386	0.5209	1.32081	1.91695	1.25313	2.51174	0.877155	0.138115	0.844717	2.30474	2.24526	2.67713	1.47313	0.915322	2.08084	0.365608	0.195378	0.330194	0.541196	0.232048	0.168469	0.728623	0.240372	0.547622
EPG5	10.328	10.7342	10.1748	8.96415	13.0088	8.92146	8.70787	9.03792	7.27884	13.5322	18.391	11.5902	11.3437	8.80162	9.78571	10.5988	11.0012	10.6527	14.314	12.6974	12.7402	13.7091	14.14	10.9896	13.3174	18.011	12.322	12.6629	14.9016	9.71211
EPGN	13.978	2.20322	5.95192	0.631934	0	0.849302	11.2211	2.78988	15.2129	13.9512	4.65516	19.8403	0.512757	0.0515739	1.35071	0.238743	0.0517746	2.59675	12.6772	1.32532	6.56535	1.70706	1.24647	2.09339	2.02045	0.105257	3.39437	0.200902	0.29168	0.56076
EPHA1	12.114	15.6323	13.7627	1.1981	0.316347	1.41913	9.98249	10.3623	10.4487	13.3094	16.6675	14.1384	5.67599	8.25851	5.1109	1.92245	1.4353	2.45443	8.69163	10.0836	9.08478	11.1558	11.7371	15.2824	9.30369	12.9031	13.1928	5.80476	4.96188	6.41492
EPHA10	0.0905731	0.0824942	0.3052	0.654401	1.31105	0.398117	2.25925	0.583572	1.34589	1.17357	1.0744	0.44603	1.89891	2.17596	1.84113	1.999	2.29439	0.432201	1.63949	0.885711	0.418598	1.41941	0.670916	1.12093	1.60573	1.26444	1.23635	2.71485	1.07408	0.429098
EPHA2	81.2546	40.9522	55.4597	34.951	27.8196	34.5097	46.5714	27.1479	45.5391	45.0418	31.7153	49.9478	41.0023	35.2507	60.705	43.4041	31.9322	68.7515	66.7272	38.0983	113.71	81.846	57.7242	96.5803	57.2205	47.6454	82.4107	31.8942	29.6796	77.5209
EPHA3	0	0.0190732	0.0591076	0	0	0	0.0962792	0.0439021	0.195343	1.18329	0.455568	0.645774	1.06354	0.48917	1.43348	0.112215	0.0574121	0.0987654	0.0191527	0.033152	0.0234858	3.77893	0.623631	2.83176	4.37569	0.609437	2.6849	0.480298	0.247189	0.241889
EPHA4	1.64553	1.73599	0.685919	0.420551	0.252776	0.0157773	0.763773	1.42386	1.25876	2.20228	1.41402	1.94623	0.678469	0.516829	0.220042	0.0359362	0.585213	0.261264	0.608573	0.972247	1.03106	0.889455	0.196701	0.403581	0.325982	0.337288	0.115813	0.157882	0.674429	0.825245
EPHA5	0	0	0	0	0	0	0	0.029885	0.0306969	0.0472687	0.0885533	0.0507502	0.030092	0.00651887	0.156325	0	0	0	0	0	0.0479149	0.135912	0	0.156286	0.117234	0.0165257	0.154321	0	0	0
EPHA6	0.054265	0	0	0.0488974	0	0	0	0	0	0.326236	0.724314	0.733438	0.906537	0.363852	0.890088	0	0	0	0.282788	0.182385	0.0620584	1.18758	0.584828	1.01936	1.51526	0.371007	0.757381	0.170179	0	0.0752498
EPHA7	0	0	0	0.00715512	0.0140942	0	0	0	0	0.047724	0.0479207	0.235125	0.162851	0.123268	0.0930587	0	0	0	0.290328	0.0321137	0.0543921	0.0818227	0	0.0899142	0.0650648	0.00833751	0.0722529	0	0	0
EPHA8	0.0301914	0.0648307	0.0326432	0.056568	0	0	0.070023	0	0	0	0.0212533	0.0519295	0	0.0326604	0.0675358	0	0.130096	0.0602709	0.0557477	0.0337513	0.0718209	0	0	0.0821768	0.0234279	0.0332842	0.0660955	0.0316175	0.0155064	0.155144
EPHB1	0.378441	0.0173048	0.133406	0	0.221961	0	0	0	0.0195864	0.0196182	0	0.29039	0.0396584	0.133231	0.789998	0.389411	0.454468	0.210055	0.0173721	0.222332	0.056616	0.249145	0.103564	0.219127	0.529935	0.061261	0.355777	0.0138068	0.107187	0.0543253
EPHB2	7.45236	6.56527	11.7538	3.53645	2.96508	4.3972	13.3392	16.3899	16.0661	16.1864	18.8956	22.5524	6.67209	6.17401	11.0192	14.7658	9.90787	19.3293	22.9192	21.2858	17.5854	8.70799	6.88962	9.8616	9.12725	7.18177	10.363	7.00826	6.59564	8.35188
EPHB3	14.7343	19.6844	17.7103	3.01843	3.71937	4.1623	6.78572	11.8342	6.8067	16.0573	16.8467	18.2222	10.2868	13.7938	11.405	7.48655	11.5598	12.0677	15.7296	23.9703	8.29026	8.89959	15.6001	13.0035	9.9082	19.4437	10.2923	11.4447	22.5648	9.20835
EPHB4	63.0236	73.0766	51.9528	49.607	61.8545	45.6448	48.8281	52.0569	44.823	46.3989	48.4472	42.3061	46.5787	62.2954	45.3062	35.6682	40.7327	30.922	50.3428	75.6315	34.0832	47.9936	74.6678	39.3438	48.4789	78.3654	38.1246	34.5953	64.8393	37.4083
EPHB6	3.31041	4.22293	1.80634	0.157275	0.254903	0.5275	7.66473	4.44586	6.13864	9.43969	8.95011	8.10427	2.68195	2.4491	1.51607	2.70444	3.91123	2.03487	4.31931	1.1865	0.227228	2.93046	3.15861	1.1156	3.43389	1.92964	1.26679	2.76896	0.829978	0.839442
EPHX1	21.4089	36.4687	28.0137	154.8	191.187	149.484	51.9842	57.9492	62.365	44.4262	47.6322	52.0582	86.3541	76.5886	79.0647	141.143	231.08	107.651	49.5878	51.053	33.1812	45.8387	58.247	57.357	53.7151	57.6609	51.5519	84.6638	69.6167	38.7605
EPHX2	6.53399	5.90154	13.9705	9.01999	2.74664	8.81054	8.21024	5.69305	8.55066	10.3219	8.81457	12.5086	10.6681	9.32547	9.79972	3.20975	1.58223	5.48426	11.3598	7.55423	5.55807	8.82656	5.78111	8.20433	8.12207	6.44719	6.91717	10.6288	3.83443	7.35305
EPHX3	0.030776	0.0282865	0.280137	0	0	0	0	0	0	0	0.0322159	0.0264681	0.0656767	0.0660311	0	0.091731	0.132618	0.0307193	0.028415	0	0.0244052	0	0.0314968	0.0837722	0.0238827	0.0673406	0.134761	0.0644566	0.093674	0.029574
EPHX4	0.37058	0.322027	0.16831	2.33353	1.47688	1.77298	0.746402	1.04019	0.566989	1.05878	0.632656	1.31337	4.17612	5.0596	3.97085	5.91829	3.18765	4.15741	1.8009	0.67598	2.40919	2.14983	1.47504	1.66087	1.72605	1.44886	1.70818	7.27214	6.33401	5.92735
EPM2A	3.6156	5.04302	4.95387	6.39938	9.60372	5.70419	9.01581	6.63447	6.74566	9.27674	8.72552	7.31107	5.99958	5.95085	6.14824	10.5222	11.1268	8.17491	6.97917	10.8227	6.47522	7.74364	10.7943	7.66194	7.32338	9.25004	6.47726	6.14982	6.35685	4.10614
EPM2AIP1	12.1889	17.7749	13.1192	14.2127	18.8153	14.2137	11.4662	18.3698	17.402	17.3122	19.3614	16.9938	18.1913	15.302	18.4269	19.6951	19.0502	24.536	16.1919	19.7452	8.09116	13.6459	22.5442	13.7401	15.5666	27.3816	14.6232	15.6105	14.7044	8.09855
EPN1	90.4843	92.926	74.9273	97.5971	97.6013	82.6796	99.7924	98.2392	84.595	111.293	110.304	99.6226	119.215	115.138	98.839	103.686	118.698	103.721	119.363	100.061	105.213	127.384	124.223	104.903	119.528	114.198	87.1024	138.437	97.2026	94.8806
EPN2	29.2377	24.2911	27.679	28.9816	22.969	32.4786	31.8681	26.9835	28.541	28.8502	29.8116	25.0847	27.1477	32.6657	31.4921	43.2799	29.8106	32.1972	24.977	24.1715	22.3737	24.0235	24.3419	20.8979	25.3368	27.0755	23.2438	23.7463	23.7799	23.7044
EPN3	35.9794	41.0162	36.1204	1.87017	0.70406	1.32572	21.1189	30.4418	17.9221	29.7973	31.5549	29.692	13.1917	11.692	20.1251	4.38993	1.45056	5.47163	17.1991	14.4132	6.64185	11.96	13.3128	15.5682	15.5847	16.2007	16.6351	10.7436	8.74064	9.24089
EPO	0	0	0	0.0309382	0.0609909	0	0.11492	0	0	0.0344061	0.034573	0	0	0.0354325	0	0.032814	0.0711606	0	0	0	0.0261938	0.0313551	0.033806	0.119879	0	0	0.0482155	0	0.0753658	0.0951946
EPOP	7.74692	5.07592	5.83998	3.60266	3.0621	3.88914	8.98646	5.88274	7.08758	5.17652	5.2859	4.41508	6.277	6.88856	7.0754	9.16614	7.8015	9.51718	8.21736	5.95112	7.13372	6.49458	4.31164	6.60384	5.40032	4.06402	6.19776	7.24932	5.34694	7.60988
EPOR	1.99359	2.56831	1.17149	5.62268	7.21835	4.66252	3.21636	5.12629	2.88373	1.49973	2.6871	2.63549	6.05997	5.99075	4.23759	9.48001	10.8603	8.7424	4.63251	7.0912	4.62443	2.58328	5.9283	5.42333	2.73573	5.61632	2.87833	6.52561	6.04875	3.63688
EPPIN	0.143681	0.0760363	0.146028	0.0513616	0.0501848	0.0421247	0.0635234	0	0.141874	0.200989	0.144457	0.265538	0.0596496	0.228907	0.232331	0.136671	0.0617287	0.104364	0.260918	0.220763	0.119516	0.053756	0.341308	0.128878	0.238321	0.0305363	0.132575	0.145054	0.0213593	0.13686
EPPIN-WFDC6	0	0.0459578	0	0	0	0	0	0	0	0	0	0	0	0	0	0	0	0	0	0	0	0	0	0	0	0	0	0	0	0
EPPK1	58.796	44.5982	65.1407	28.0154	25.2783	27.2397	35.176	32.2058	31.2802	135.932	125.883	101.557	19.682	21.7603	26.7914	10.8969	18.1103	17.8293	52.6558	26.1099	18.5811	27.2197	29.8996	31.8393	28.5707	30.6148	24.7434	13.7321	16.3739	11.6541
EPRS	137.08	99.914	102.375	216.7	146.901	159.786	146.537	108.038	161.258	227.081	130.594	162.715	145.133	130.924	143.783	146.183	127.381	104.217	184.792	149.548	123.724	185.364	221.885	163.452	204.316	215.683	177.186	136.649	152.524	121.305
EPS15	26.9318	27.5331	26.1028	26.7689	29.4236	22.6765	27.732	25.6543	25.1447	25.446	27.4164	23.612	31.2403	28.1678	28.3031	29.1215	34.1403	21.0038	30.1473	29.7123	25.4389	26.9706	30.866	23.7262	25.2187	28.4663	23.8403	27.8081	35.4858	28.0852
EPS15L1	18.6543	19.9412	16.7891	23.7552	21.5422	21.9963	22.4248	19.1548	24.3232	22.8221	26.5437	23.083	30.4134	27.602	30.1263	34.8488	27.5797	29.2492	25.4749	21.4182	22.0583	26.1685	24.7534	25.7413	24.9706	21.161	21.5725	34.5374	22.832	27.2893
EPS15P1	0.155515	0.262008	0.2242	0.048563	0.0717861	0.0530181	0.150227	0.102428	0.0808786	0.304926	0.135629	0.267445	0.0276509	0.0833907	0.114917	0.180224	0	0.292864	0.310969	0.20275	0.184899	0.246034	0.0265125	0.235076	0.100525	0.113374	0.226849	0.162912	0.0986772	0.199295
EPS8	25.23	30.336	21.884	43.9009	43.2191	39.54	42.812	36.6355	40.8478	46.3198	46.869	37.1289	37.4843	36.9734	39.7553	46.319	44.7722	33.8749	45.4836	49.5703	27.5363	47.7286	46.3897	38.697	41.9077	49.2379	38.6698	37.2084	44.673	31.3251
EPS8L1	15.9271	15.693	17.084	1.11948	2.17853	1.5379	8.15887	6.91108	7.66218	35.1965	19.8615	39.1848	13.9118	14.4578	12.9946	2.74189	4.80762	2.16568	23.658	13.009	7.6641	14.5286	14.2581	21.256	14.738	15.0253	12.7039	9.13967	5.50883	4.18185
EPS8L2	78.3551	86.5991	95.7946	22.7242	31.3439	24.3544	55.7168	62.2204	50.1712	77.3788	79.019	76.8349	60.1605	63.056	59.3766	38.1674	66.5741	53.391	56.5954	57.2489	10.9204	40.1485	76.2733	53.8904	42.7904	85.8438	43.3381	42.275	74.0175	22.2387
EPS8L3	0	0	0	0	0	0	0	0	0	0	0	0	0	0	0	0	0	0	0	0	0	0	0	0	0	0	0	0	0	0
EPSTI1	44.8724	13.3103	58.3149	49.1881	9.25065	39.9001	1.32686	0.249498	1.43122	5.59459	4.26615	7.50822	75.0173	53.1884	71.4284	19.4206	3.10368	21.6096	0.125001	0	0	17.2478	4.28533	20.5639	21.3661	4.18656	19.7093	13.2683	1.6099	3.78478
EPX	0	0	0	0	0	0.0395317	0	0	0	0	0	0	0	0	0	0	0	0	0	0	0	0	0	0	0	0	0.0281733	0	0.0147312	0.018584
EPYC	0	0	0	0	0	0	0	0	0	0	0.10366	0	0	0	0	0	0	0	0	0	0	0	0	0	0	0	0	0	0	0
EQTN	0.138992	0.163498	0	0.372091	0.310613	0.272947	0	0.45671	0.0925342	0.277717	0.0728692	0.0965075	0.0949292	0.49882	0.0986397	0.0884257	0.249651	0	0	0.155931	0.184989	0.528356	0.182851	0	0.207757	0	0.0509659	0.0925431	0	0
ERAL1	47.0553	45.033	39.9895	60.8394	49.0728	55.6638	58.6083	42.6318	53.716	52.2876	42.871	49.7977	64.6782	54.8257	63.3715	71.397	59.3574	81.5464	54.0587	47.804	66.6662	53.39	39.1049	57.4593	48.1471	37.3195	58.3827	73.0521	53.5676	76.7043
ERAP1	37.7572	29.4274	49.9209	77.73	53.575	75.5974	30.4506	18.5011	37.9783	35.408	34.0868	37.5084	97.3161	84.2944	94.5577	126.008	76.5261	96.7181	70.7461	48.437	31.209	49.3901	39.7116	43.4295	60.5431	37.2716	52.8595	51.3819	23.6944	26.6579
ERAP2	5.79008	4.37277	13.8402	7.88201	4.19594	7.17992	2.39786	3.08529	2.28822	3.29935	3.40426	5.7725	9.74702	7.67823	11.7255	11.2086	6.38526	13.4194	11.478	7.48932	9.62477	7.19424	5.72128	8.26581	7.1865	5.93716	10.016	6.05522	4.26768	4.54007
ERAS	0.0751111	0	0	0.351854	0.249183	0.0460077	0	0.252013	0.0935807	0.0783101	0.188362	0	0.160559	0.144812	0.0997362	0.134079	0.145384	0.0750378	0	0	0.119628	0.21423	0.0772356	0.0684008	0.104794	0.165059	0.110245	0.156755	0.102435	0.0863498
ERBB2	37.2472	29.7681	33.167	40.0489	28.4786	36.601	42.1399	30.1804	36.0343	46.8042	39.885	43.3275	55.8663	49.5904	51.588	57.7276	36.8776	40.6411	46.0371	35.1423	19.5304	36.2953	27.2495	42.1868	41.7412	29.3209	37.2636	58.1745	34.1289	27.9116
ERBB3	10.0368	20.3827	9.63345	5.59256	6.12714	5.67383	12.0374	20.7877	13.3316	21.2211	20.6815	17.3008	16.452	21.2025	13.7888	7.05633	12.1695	11.4135	19.244	33.0119	10.4058	19.4722	33.1281	20.5044	25.8579	43.7252	20.1485	13.41	22.5887	12.2935
ERBB4	0	0	0	0.336166	0.00394272	0.00873604	0.0564311	0.0481002	0.00888429	0.128838	0.0509509	0.041863	0	0	0	0	0	0.00426367	0.00787373	0.00953317	0	0	0.00436151	0.0116069	0	0.0090239	0.0177518	0	0.00326347	0
ERBIN	44.9664	38.7059	33.7513	55.2031	56.2637	57.6278	62.6375	59.4844	69.7691	58.579	52.7762	57.5355	68.3775	67.398	73.2842	85.198	59.7564	58.512	68.4253	55.6152	37.111	62.9564	74.528	59.8193	64.4229	66.7341	55.876	61.3692	59.6765	36.9394
ERC1	17.788	22.5005	18.9743	18.5018	23.134	20.1068	20.2654	30.9247	22.1463	24.6593	32.5522	25.7179	21.1071	21.0203	23.8155	27.7361	34.7715	29.6576	17.1671	22.7846	14.1894	19.4987	23.647	18.4664	18.0775	26.4461	18.0579	23.0326	22.3187	18.2323
ERC2	0	0.125509	0.102595	0.177899	0	0	0	0	0.0989729	0	0.227452	0.0115674	0	0.108791	0	0	0	0.0268586	0.09975	0.0389436	0.226747	0.19822	0	0.0980136	0	0.142628	0.079104	0.169007	0.183475	0.399036
ERCC1	67.046	57.1429	55.4421	81.6434	60.2246	72.1516	53.8552	49.085	56.2209	48.3009	40.7079	51.0461	71.8572	70.4195	68.0788	84.533	67.4865	84.2802	70.6637	75.1918	79.1133	88.1976	72.629	76.7281	72.5092	79.9107	71.4683	54.6185	66.1695	89.3836
ERCC2	10.277	11.6885	12.4746	20.3448	19.7361	24.3401	16.9942	13.7073	16.8172	13.1928	19.4328	20.6947	22.2212	17.8784	28.3225	26.2462	19.5275	32.0392	18.9976	15.1516	25.7765	16.0961	13.2529	25.5108	15.2933	13.4165	24.175	23.2565	17.9459	32.5567
ERCC3	23.7741	30.2913	26.1787	40.774	38.3248	38.6613	29.7785	32.8067	29.505	29.138	34.9	30.8658	46.5417	47.3952	39.2777	50.3494	52.8648	53.3471	38.6484	45.2883	38.7609	31.4748	30.6812	35.7145	32.6113	39.8401	33.7212	45.1742	40.3355	41.0765
ERCC4	8.28046	8.07954	8.8589	12.0399	9.33197	9.71386	9.19798	9.069	8.87242	7.88997	10.1975	12.8539	11.0186	6.3392	10.9128	12.2209	10.4766	13.7972	10.5523	10.6037	13.9765	7.93074	7.564	7.16684	8.50848	7.06098	7.01595	8.02482	5.50586	8.00358
ERCC5	26.5761	27.8679	28.0439	26.1745	33.4853	25.7245	28.0534	37.728	38.3838	27.6162	34.9284	25.9583	38.0269	35.9082	34.6237	28.1066	39.528	31.0349	27.8803	37.1706	18.968	20.9409	37.2553	29.347	25.1725	34.6305	24.5743	25.2109	37.4542	22.796
ERCC6	21.4138	17.6328	19.9827	14.0645	10.7126	11.051	19.7338	17.5182	16.0019	28.4759	27.395	19.9004	21.0644	17.1502	21.0803	12.8267	11.2176	11.1347	21.3061	23.7886	27.2109	27.0603	20.649	24.291	24.2856	24.4181	25.6044	20.8953	17.5352	28.0732
ERCC6L	2.58636	2.73929	2.30844	9.907	13.785	11.2423	3.67803	6.10711	5.70573	2.6316	5.16059	4.35526	6.53517	6.68705	5.94307	6.73005	7.42563	8.97745	4.39994	7.34044	12.3606	6.54727	9.26737	10.3597	5.6664	8.17288	12.4162	7.62222	6.61457	13.0786
ERCC6L2	17.1716	11.3072	14.0614	16.2211	15.3841	13.6499	26.8764	23.2353	28.386	31.9844	28.4486	29.492	27.7621	26.7305	27.8667	32.2034	30.2984	29.6941	36.9928	28.7509	27.8951	40.5627	30.3016	41.2996	33.8431	32.4755	35.2319	27.4297	22.016	23.4095
ERCC8	11.2787	8.19661	9.25485	13.5212	9.58769	8.67838	14.0751	9.10644	11.5775	16.1385	9.957	12.5129	17.7561	13.232	13.6576	13.1915	9.81276	12.9556	19.8225	11.7041	14.5721	19.5822	13.5588	14.4153	18.3053	12.4786	14.7707	20.3762	11.7694	15.1941
EREG	28.0829	12.258	13.3556	5.45615	6.13245	5.36464	28.9976	17.1508	26.3581	21.8621	10.1422	20.0765	8.46521	9.90072	15.0288	8.02515	14.4494	10.3819	37.6788	16.2215	22.82	32.126	20.3643	21.1473	25.6663	20.0615	21.9071	7.06753	15.914	28.0721
ERF	46.6017	60.9929	57.4761	69.1627	77.9354	65.3094	59.3272	58.2817	65.8334	71.7957	79.1763	68.2848	54.9792	61.1578	75.1269	72.89	69.3556	72.8306	60.0893	80.8113	54.2944	67.5447	60.8478	79.9099	63.2679	62.0038	59.8058	44.1944	68.0406	42.5771
ERFE	2.89802	1.95156	2.67213	7.46691	3.95556	4.82218	7.42386	4.1294	4.54784	3.45969	1.66306	1.44429	4.41037	4.34753	4.28504	7.18976	4.91457	3.07735	10.7775	7.86149	5.6089	3.81218	3.68549	2.39104	2.61383	3.79372	3.42849	7.66782	2.03046	1.97168
ERG	0.252645	0.83286	1.00783	0.236964	0.467912	0.659222	0	0.320284	0.263609	0	0.398328	0.872205	0.0234476	0.300117	0.0851109	0.0436618	0.194475	0.0690321	0.0993236	0.143883	0.184587	0.117062	0.290237	0.312675	0.0434489	0.306337	0.312955	0.0763608	0.127107	0.182166
ERG28	14.252	119.379	25.6115	17.0454	155.394	24.6268	15.2506	125.605	22.0314	22.9002	220.501	37.8011	18.8297	30.1241	19.9518	14.1251	28.6221	27.2108	10.3093	45.1848	20.0241	14.0639	71.7386	25.0008	12.0042	61.349	24.4457	15.0529	43.7177	26.2597
ERGIC1	226.423	264.521	207.051	158.471	192.848	154.004	177.614	201.756	156.525	123.243	168.949	126.621	157.999	173.417	204.33	175.973	193.25	181.568	213.427	259.52	172.293	166.417	194.263	173.014	156.434	183.899	160.007	143.795	200.557	187.748
ERGIC2	123.639	104.352	111.31	89.0708	96.956	88.2028	109.052	114.644	105.639	117.236	108.17	122.503	129.219	133.466	124.897	132.509	111.053	146.509	138.028	116.14	134.141	136.424	131.432	123.443	156.138	122.846	149.033	124.034	122.533	137.538
ERGIC3	348.739	327.766	318.734	425.476	381.608	328.94	320.275	258.821	279.98	263.061	225.047	223.108	458.299	406.928	334.592	472.382	409.917	411.706	409.518	384.369	333.114	253.397	239.131	232.726	258.444	233.983	222.046	580.022	396.015	327.269
ERH	136.053	127.959	149.216	159.114	160.981	121.979	111.675	130.848	122.938	161.897	184.175	192.754	183.965	176.349	144.013	147.961	154.836	167.565	187.201	179.357	246.083	170.725	188.978	197.853	156.632	154.619	207.074	242.17	258.739	353.586
ERHP1	0	0	0	0	0	0	0	0	0	0	0	0	0	0	0	0	0	0	0	0	0	0	0	0	0	0	0	0	0	0
ERHP2	0	0	0	0	0	0	0	0	0	0	0	0	0	0	0	0	0	0	0	0	0	0	0	0	0	0	0	0	0	0
ERI1	13.2245	13.86	14.1206	16.7191	17.3533	12.8085	12.2448	14.2519	13.5202	15.2149	14.7998	15.4114	18.1459	18.4101	18.3834	19.3489	19.9019	18.2977	22.1141	24.5652	31.8359	15.62	19.3963	18.1808	16.4054	17.3563	20.8103	19.0827	19.0551	21.9223
ERI2	36.6518	24.3645	30.1853	40.1092	23.3149	27.6034	25.2583	20.6817	32.1566	34.6843	25.5633	32.447	33.1551	26.9039	26.6082	43.7987	33.6641	40.9103	41.531	36.8092	31.2077	30.4181	26.1692	27.3084	29.8805	24.0704	30.6848	28.6892	18.4649	23.3425
ERI3	58.7684	52.1387	55.6176	74.6955	55.0589	63.6041	68.6862	51.871	63.0258	70.6667	59.0188	66.3171	69.964	58.2191	71.7466	73.9635	64.4998	71.4101	80.686	66.4275	76.5379	80.624	64.7765	71.9384	68.8636	62.4546	65.24	81.6447	60.3186	79.8993
ERICH1	36.204	35.0006	31.8202	30.7073	35.9361	31.2525	29.4865	32.6732	29.6186	33.9343	39.8473	39.207	26.7107	37.5805	32.4528	28.7169	38.4769	33.0222	47.5174	56.4876	35.997	22.7236	30.7	26.4511	23.2185	38.0377	24.1379	24.9264	28.9801	26.2469
ERICH2	1.25738	0.842752	0.494044	0	0.211626	0.117254	9.75296	2.82861	3.93509	10.2559	2.52201	3.74724	8.07555	5.91694	2.16145	1.70987	0.24722	1.14299	7.33423	1.80263	2.64978	9.35815	5.66655	6.89315	10.9914	5.42212	4.97475	11.6542	1.89293	1.96991
ERICH3	0	0	0	0.0243199	0.423851	0.485993	0.415417	0	0.00728461	0.988503	0	0.00863084	0	0.333257	0.392965	0.138651	0.514292	0.0200414	0.0462809	0.400355	0.134447	0	0.474673	0.236559	0	0.261364	0.792796	0	0.0890968	0.51469
ERICH4	0	0	0	0	0	0.0650185	0	0	0	0	0	0.164021	0	0	0.0704841	0	0	0	0	0	0	0.0603447	0	0.0577669	0	0	0	0	0	0
ERICH5	0.998016	0.631353	1.07901	4.52297	2.42685	5.03456	1.58698	1.43882	1.11537	2.35825	2.16742	2.09246	7.68254	6.34642	6.81207	12.7219	9.10754	11.1807	4.47274	1.66767	3.70519	2.43856	1.28705	2.92473	3.74747	2.42074	3.38021	8.5788	3.84943	2.84355
ERICH6	0.159374	0.085717	0.134444	0.149352	0	0.163716	0.187024	0.0525984	0.166489	0.0323862	0.0278594	0.275509	0.170727	0.0333495	0.0590122	0.411869	0.172562	0.159516	0.148596	0.0695099	0.12785	0.151866	0.222711	0.292221	0.123897	0.102938	0.354102	0.165127	0.238356	0.30444
ERICH6B	0	0	0	0	0	0	0.131445	0	0.117333	0	0	0	0	0	0	0.224322	0	0	0	0	0	0.214141	0	0	0.087919	0	0	0	0	0
ERLEC1	36.5687	29.4363	28.9949	34.5627	33.3854	32.0025	32.6641	28.8012	29.745	46.5756	40.0811	39.1556	58.1963	47.9698	34.4552	42.0264	43.4851	38.8521	47.2407	40.5206	27.6074	43.9838	45.3175	35.9787	42.0077	42.7266	37.0587	63.2416	42.6063	35.8059
ERLEC1P1	1.2075	0	0.652331	2.03678	1.90059	1.61057	1.12974	0.358615	1.00784	0.755942	1.01511	0.937752	0.646427	2.2146	1.2091	2.52947	1.17542	1.93213	1.9097	2.17755	1.35214	0.689839	0.998258	1.98679	0.661166	0.533098	1.24776	1.75785	1.36224	0.231128
ERLIN1	46.0345	34.4318	35.6314	41.6698	39.8654	35.8597	48.8765	39.1723	42.9953	53.2809	40.0407	44.0476	48.2819	43.0405	42.4897	44.394	32.4231	31.2997	50.8751	38.1105	32.5565	64.2809	41.8449	45.1855	59.9488	38.525	50.1779	44.0305	30.8944	30.2441
ERLIN2	39.8814	27.0336	34.4658	33.1707	21.1101	33.2443	41.9084	23.1136	38.9194	31.3258	25.9701	33.7072	36.174	34.9126	36.8028	38.6359	20.6734	37.8291	50.3985	30.8585	44.8483	28.9373	23.0638	26.1781	35.2746	24.1189	32.0133	32.9902	22.0357	32.255
ERMAP	6.88417	6.50272	5.49475	9.23067	7.25685	8.67387	8.92345	7.33727	7.93223	11.2966	13.2515	10.3586	11.4268	9.76859	11.6479	17.3891	13.5937	10.3759	15.3029	13.7038	6.24629	12.7676	11.7249	8.17297	12.092	15.1553	9.52825	10.9735	12.26	5.44602
ERMARD	27.2532	16.5632	20.958	26.1928	15.1909	22.8933	24.3725	12.9697	21.1032	28.3809	19.5431	23.4867	34.0795	35.3656	32.7582	33.7696	24.8567	32.9368	33.9156	23.7202	28.6172	35.5218	19.6487	28.5661	31.3994	22.5541	26.9798	35.2435	25.8551	28.6542
ERMN	0	0	0	0.119605	0	0	0	0	0.280621	0	0	0	0	0	0	0	0.138072	0.255316	0.144102	0	0	0.243104	0	0	0	0	0.00990367	0	0.296051	0.2442
ERMP1	12.6787	17.9898	15.2499	23.7971	23.3334	17.5673	16.5343	20.8778	17.623	22.1057	25.4925	23.714	23.2534	21.4083	19.4459	21.3542	19.7141	18.7186	24.341	29.6458	18.6741	34.5675	38.0329	29.6896	34.0123	35.9495	28.616	22.7304	24.1801	18.9871
ERN1	9.66825	5.32389	6.30494	7.91586	5.55233	6.08842	14.74	6.19883	9.78977	13.7223	8.4685	7.7799	6.62499	7.60349	6.19232	8.48819	7.92632	6.40933	11.1153	7.41176	9.13308	8.63436	6.87816	6.42482	8.30897	6.95651	6.01148	8.12976	5.16536	5.93586
ERN2	0.107354	0.103711	0.0712657	0.0928841	0.0774253	0.10107	0.0272833	0.105998	0.0910106	0.0859013	0.10879	0.161888	0.100137	0.0707703	0.0922382	0.119226	0.0357921	0.0749704	0.0319858	0.139583	0.17474	0.0779267	0.169772	0.139819	0.0516305	0.110284	0.0961569	0.0534321	0.0255519	0.103022
ERO1A	60.7458	57.837	53.3959	47.8813	67.7823	62.0839	57.5053	60.9096	54.1708	66.2467	73.6451	75.4166	78.5464	81.9654	82.8198	56.8194	65.562	68.9065	56.9012	58.2599	100.285	61.1965	72.6033	68.4265	69.3056	77.8509	76.2706	78.9861	74.7182	89.5037
ERO1B	5.09464	4.18581	3.72014	12.2744	14.8569	16.0448	12.1134	7.94919	7.34815	6.64544	7.02018	6.50089	11.9766	9.10163	7.38895	17.9572	21.7938	17.8347	6.74208	6.01014	6.43486	7.80044	5.94261	5.06649	5.19561	6.02788	6.26526	12.8369	8.82266	5.60975
ERP27	0.31508	0.22031	0.323582	0	0.0553342	0.0612983	0	0	0.187026	0.41645	0.125509	0.959331	0.191857	0.0643425	0.465145	0.0595567	0	0	0.0554161	0	0.451851	0.63651	0.122925	1.43036	0.759164	0.132591	1.05066	0.037457	0	0.517145
ERP29	107.248	104.995	103.756	142.689	143.733	140.739	104.184	115.076	117.858	102.902	105.4	95.7843	106.416	123.514	125.736	156.151	139.905	142.67	108.756	114.582	80.0691	124.749	130.463	134.583	147.222	140.158	125.01	122.46	121.995	99.843
ERP29P1	0	0.0849173	0	0.172715	0.0853484	0.282902	0	0	0.0963405	0	0	0	0.295286	0.297684	0	0.0917323	0.0998183	0.368283	0.25725	0.103594	0	0	0	0	0.143753	0.101545	0	0.384891	0.139829	0.176586
ERP44	27.8337	21.7506	25.2968	23.0989	22.9581	20.3301	36.6102	30.3015	31.6976	39.9957	37.553	41.2665	46.9722	43.1393	40.3298	40.5908	29.6156	34.1315	51.1705	42.7031	42.3278	50.8707	54.5165	52.8184	50.6187	48.5808	53.1131	41.4134	35.4288	27.6584
ERRFI1	99.0161	73.1883	53.2271	124.04	80.2212	101.124	92.0389	50.8577	66.2779	78.3612	49.4228	68.9533	54.8728	58.8701	70.5651	123.922	186.441	96.0377	124.585	107.036	103.401	87.6298	67.032	74.4086	65.7085	64.19	68.4477	43.9867	76.878	71.0687
ERV3-1	16.1425	18.53	15.2594	11.8657	7.84242	13.0611	10.8498	8.82447	10.9639	13.8503	10.7775	16.0137	12.1843	10.3841	10.5645	8.25393	8.39456	7.67048	18.3935	16.0908	12.8098	16.0725	15.6682	16.1936	15.9639	17.4398	18.8312	8.16706	7.35957	6.234
ERVFRD-1	0.0163466	0	0	0.0153126	0	0.0167559	0.0378628	0	0.0170608	0	0.0170998	0.0421527	0	0	0.0181115	0	0	0	0.030146	0	0.0517782	0.0155118	0	0.0148136	0	0.0178582	0.0119076	0.017136	0.0249241	0
ERVFRD-3	0.140502	0.0647678	0.374087	0.21907	0.397431	0.348597	0.261675	0.42337	0.395766	0.416757	0.554256	0.260689	0.119824	0.39567	0.308505	0.17526	0.509789	0.109138	0.713328	0.569963	0.343602	0.584894	0.88675	0.34352	0.207102	0.739181	0.255544	0.124529	0.189823	0.229019
ERVK3-1	58.4248	52.6293	52.9381	80.2564	71.5191	72.955	96.8007	76.9189	85.7572	77.299	75.1784	66.6676	84.974	94.3304	83.4171	113.88	99.1484	94.6736	89.7001	68.9195	83.8756	99.0253	82.4617	94.1974	97.3126	89.1847	92.6078	96.8385	71.5716	83.2287
ERVMER34-1	4.87323	5.19477	4.89591	4.6507	3.02563	2.48709	8.08622	6.32141	8.03135	7.57552	7.37332	8.76502	6.62455	4.70306	5.78839	3.3431	3.64665	2.09215	5.7719	4.98043	5.03643	10.3976	7.47004	11.4293	12.7176	7.89663	9.05072	4.29644	5.1544	8.30084
ERVV-1	0	0	0	0	0	0	0.0281042	0	0	0	0	0	0	0	0	0	0	0	0	0	0	0	0	0	0	0	0	0	0	0.0233075
ERVV-2	0	0.0632231	0.0561205	0	0.0158836	0	0	0	0.0538135	0	0	0.0295867	0	0	0	0	0	0	0.0634651	0	0.0288308	0.0163353	0.0351634	0.109328	0.0138301	0.0565616	0.0878866	0	0.0135086	0
ERVW-1	1.70241	2.23136	2.04713	2.51228	1.8119	2.05812	2.04573	2.51553	2.04078	2.88043	3.03231	2.61517	2.8063	2.50915	3.81463	3.62019	5.44782	2.68279	4.18318	3.45818	3.93722	3.20691	4.42642	2.78123	3.31702	4.33114	3.99727	3.8215	2.79093	3.20418
ESAM	0.291543	0.13111	0.193686	0.17822	0.164516	0.410535	0.447669	0.469475	0.308935	0.179519	0.15241	0.46583	0.228302	0.407991	0.296296	0.605724	1.43626	0.848308	0.444979	0.247402	0.653595	0.589748	0.528043	1.24764	0.4028	0.43686	0.74551	0.504138	0.287021	0.924735
ESCO1	15.8204	13.0928	13.0909	14.0214	15.4731	12.5362	17.0541	14.7085	17.0276	18.2261	16.5112	15.6816	19.3727	19.1061	16.2942	17.9368	17.558	14.4486	17.2217	15.6707	14.8885	21.637	20.7004	16.7848	20.5959	20.1852	20.9481	19.0016	22.231	14.2461
ESCO2	8.25408	6.65014	6.54794	34.0542	29.6478	25.6752	12.6399	16.407	21.7891	14.5493	16.3358	14.84	28.5723	26.5036	28.8822	46.6308	31.7568	36.1437	22.1481	21.4634	41.0787	25.472	20.7333	27.9032	19.2543	22.7591	29.4498	33.3358	14.323	42.8511
ESD	116.234	127.511	129.955	118.978	122.615	98.4933	57.0119	60.9082	60.9445	92.5894	106.887	101.04	153.593	145.6	115.314	63.4372	59.2525	63.6456	82.7045	91.7457	89.2178	97.3907	100.601	92.3335	93.85	88.2881	97.9657	165.053	183.47	172.355
ESF1	24.4088	18.7112	22.3736	21.3046	22.4733	24.0819	27.0942	21.4619	27.3311	29.6972	21.0743	25.3993	28.3978	27.7424	30.5564	28.7033	29.9386	26.7132	28.1527	24.3378	34.2268	24.0424	20.5768	25.4638	28.3128	21.8679	30.7584	18.4859	26.3934	30.8033
ESM1	0	0	0.0276613	0	0	0	0	0	0	0	0	0	0	0	0.186809	0	0	0	0	0.0285874	5.05407	0	0	0	0	0.0924689	0	0	0.0194801	1.12226
ESPL1	3.48168	3.60178	5.01025	17.5032	18.0594	24.3191	9.35278	8.60765	11.3492	6.17525	6.41322	9.5066	13.3308	14.6883	14.0196	27.3671	18.4251	23.4594	9.53081	10.7651	12.2557	10.0183	10.1505	11.4513	9.29045	13.6465	10.8274	19.1718	10.9812	22.1069
ESPN	48.3949	43.0301	61.597	47.2375	29.0505	48.4452	8.5322	5.8541	11.3133	23.517	18.5042	28.0582	29.4978	35.7736	44.1372	28.2307	22.6962	30.5706	25.0349	17.5651	7.99907	23.1598	23.9329	22.2208	22.2259	22.2623	16.1759	32.4204	24.2423	18.6551
ESPNL	0	0.0276168	0.173854	0	0.0832311	0.015368	0.121848	0.0742336	0.0468868	0.0469657	0.0157231	0.0387591	0	0	0.0383398	0.0298479	0.061677	0.149989	0.0277184	0.215578	0.0365268	0.020856	0.0153574	0.147546	0	0.0164197	0.0218959	0.015759	0.0109228	0.0826407
ESPNP	0.44301	0.679021	0.827177	0.554528	0.181913	0.55419	0.200892	0.486536	0.153715	0.307782	0.545668	0.466215	0.630705	0.265754	0.972597	0.589256	1.30277	1.71901	0.87139	0.592933	0.411105	0.469362	0.151427	0.201789	0.308356	0.487053	0.363133	0.70183	1.02028	0.519904
ESR1	0.0634421	0.182091	0.174376	0.559533	0.375392	0.68649	0.450718	0.391445	0.29674	0.165131	0.406533	0.320609	0.101462	0.204101	0.69406	0.708617	0.26304	0.56931	0.402055	0.372398	0.0440403	0.496469	0.389715	0.56125	0.160043	0.0532382	0.45753	0.174725	0.115918	0.395389
ESR2	0.365477	0.220636	0.229596	0.548013	0.344018	0.318633	0.322761	0.365152	0.365276	0.558366	0.750661	0.530763	0.411616	0.522404	0.458273	0.447627	0.350107	0.312219	0.400652	0.335432	0.612421	0.398374	0.542559	0.713207	0.178762	0.341838	0.568107	0.551089	0.340308	0.329354
ESRP1	108.722	126.117	86.7028	10.9657	6.84885	6.45858	117.097	96.2121	95.618	150.733	105.721	92.4008	124.589	110.208	79.0306	22.814	15.118	14.3743	159.814	125.688	59.6618	102.225	108.638	67.2792	102.063	110.679	66.6148	126.786	108.105	55.688
ESRP2	42.3487	46.0417	33.8786	16.8605	10.6629	18.3436	58.4216	50.739	45.5179	58.3929	63.1666	46.7012	40.8311	42.9613	43.3499	24.769	15.8288	26.2282	49.7462	38.2337	20.9989	61.4022	58.1	52.1528	62.4539	67.3553	47.2566	35.9995	41.2289	32.992
ESRRA	52.2556	45.1508	45.735	78.4843	61.7543	65.3017	48.1107	41.7195	49.785	45.4332	52.0908	53.2601	47.087	42.3326	56.9519	48.0334	47.1288	39.275	51.0409	50.0944	43.8534	57.751	44.9483	56.8822	55.4539	51.6997	50.1444	48.3335	49.5835	43.0633
ESRRAP1	0	0	0	0.042592	0	0.0465733	0	0	0	0	0	0	0	0	0	0	0	0	0	0.0512049	0.0361337	0	0	0	0	0	0	0	0	0
ESRRAP2	0	0.390037	0.156852	0.31128	0.0330354	0.219878	0.0415328	0.418384	0.111713	0.0373634	0.0374405	0.0986115	0.267669	0	0.0794201	0.0355071	0.0772858	0.107111	0.066201	0	0.674603	0.0340571	0.437174	0.032494	0	0.203484	0.110455	0.850511	0.304022	0
ESRRB	0.106277	0.0720746	0.119325	0.0675347	0.0362041	0.0618226	0	0	0.0882395	0.0408428	0.223367	0.216094	0.0434245	0.202279	0.32434	0.218051	0.187272	0.33846	0.101777	0.23822	0.158374	0.121358	0.112279	0.21355	0.22788	0.0222354	0.0859112	0.0911853	0.289569	0.207442
ESRRG	0.0380776	0.00904435	0.0103581	0.0424297	0	0	0	0	0.026917	0.0269577	0.0161622	0.0843602	0.0175093	0.0284396	0.0942867	0.0163033	0	0.0101711	0.182771	0.0289185	0.346643	0.0155804	0.0167778	0.0234704	0.0604714	0.192574	0.0800086	0.0172118	0	0.0253683
ESS2	12.3924	13.6574	12.0074	15.5866	16.2129	14.5089	15.2686	12.3712	14.6963	17.0515	19.7417	18.022	18.3917	18.143	17.1432	19.2147	16.8153	18.3973	21.9331	20.9764	21.7823	18.512	16.0434	18.9485	16.6763	16.3594	16.4765	19.4691	15.3706	17.6554
ESX1	0.11156	0.0341856	0	0	0	0	0	0	0.116081	0	0	0.063978	0	0	0	0	0.120216	0.0742458	0	0	0.0885205	0	0	0.168796	0	0.0407093	0.108642	0	0.0282727	0.107174
ESYT1	66.9516	89.9984	65.456	87.8274	117.443	68.9038	80.91	94.9074	70.646	73.3294	86.1872	58.2326	72.355	77.71	54.3096	91.6527	128.175	77.3108	84.8728	130.616	76.9878	80.5551	116.284	68.0791	68.9107	107.752	64.0504	83.6943	138.57	87.1426
ESYT2	62.2924	71.541	56.2169	77.3579	100.562	68.0342	53.6239	54.9312	50.1929	59.8499	69.7329	55.6218	41.002	40.8354	33.8789	87.9764	110.692	73.2493	82.5947	105.494	54.3399	62.7828	81.8981	51.4045	57.6767	83.0228	49.9749	37.7161	46.9019	26.8202
ESYT3	1.46407	0.806624	0.74798	0.974449	0.878314	0.940187	0.95659	1.62091	0.882397	1.2341	1.42705	1.07698	2.64989	1.73614	1.56209	1.12682	3.02325	1.84222	1.78871	2.49884	2.21807	1.10326	1.24945	1.06342	0.891419	2.18184	0.778474	2.54567	3.67327	2.32537
ETAA1	17.8156	19.8426	16.3436	22.0192	25.6003	19.8121	23.7065	28.9064	22.7428	21.8156	28.3324	22.1262	21.9638	22.5642	19.3879	24.7868	29.6244	22.4811	21.4113	29.7571	16.7694	20.4991	25.5023	20.1315	19.0923	27.5228	20.595	16.4703	19.9568	13.0465
ETDA	0	0	0	0	0	0	0	0	0	0	0	0	0	0	0	0	0	0	0	0	0	0	0	0.103362	0	0	0	0	0	0
ETDB	0	0	0	0	0	0	0	0	0	0	0	0	0	0.103865	0	0	0	0	0	0	0	0	0	0.103362	0	0	0	0	0	0
ETDC	0	0	0	0	0	0	0	0	0	0	0	0	0	0	0	0	0	0	0	0	0	0	0	0	0	0	0	0	0	0
ETF1	221.649	190.005	166.081	199.859	168.419	176.089	264.803	213.284	256.351	211.374	171.858	193.484	265.225	246.851	256.094	234.124	222.294	218.578	286.145	238.359	299.491	267.344	232.7	215.879	250.334	233.779	231.159	302.114	288.975	364.19
ETF1P1	0	0	0	0	0	0	0	0	0	0	0	0	0	0	0	0	0	0	0	0	0	0	0	0	0	0	0	0	0	0
ETF1P2	0.0349474	0.0322069	0	0.0333008	0	0.0360686	0.12242	0.0700021	0.113297	0	0.0366085	0.0911516	0.113842	0.0751528	0	0	0.114494	0.0851433	0.130257	0.0393534	0.0279008	0.100018	0.108072	0	0.0273645	0	0.0258783	0.148425	0.0808131	0.102346
ETF1P3	0	0	0	0	0	0	0	0	0	0.103762	0	0	0	0	0.0552432	0	0	0	0	0	0	0	0	0.0452823	0	0.109186	0.109264	0	0	0
ETFA	117.794	136.24	116.327	149.921	133.935	151.107	119.981	151.278	148.924	133.839	166.581	123.293	157.77	150.749	141.216	144.354	146.724	166.288	125.177	139.587	175.985	123.642	141.239	145.162	130.06	157.68	160.229	133.237	183.532	189.022
ETFB	71.3891	142.992	136.506	108.147	116.006	127.793	85.1929	179.72	144.247	90.9144	155.279	143.809	66.5297	85.5221	108.307	96.6606	133.708	163.98	67.3746	124.604	150.256	75.4889	128.475	158.469	75.9215	129.256	139.126	62.7669	135.35	135.082
ETFBKMT	1.28617	1.07723	1.97382	1.41888	0.913348	1.25379	1.71174	1.21882	1.40464	1.65239	1.85243	1.95495	2.08607	1.52147	1.49712	1.45549	1.59239	1.48976	2.55982	1.5337	0.850839	1.40392	2.16488	1.37378	1.62277	2.40448	1.42202	1.7473	1.65917	1.16028
ETFDH	11.319	14.1333	9.92058	18.8659	14.5089	18.6542	16.7981	17.988	24.4227	23.7092	24.7205	21.0105	14.8974	15.487	13.4373	15.1789	14.4	12.8964	13.7684	12.8398	16.7169	13.4038	18.3595	17.6362	16.4566	19.3695	14.4304	15.7551	16.2642	15.4919
ETFRF1	25.9468	20.1075	24.4995	26.2384	16.0871	24.0037	35.3839	25.2532	31.9806	46.0362	26.6666	32.5245	41.567	31.5718	29.5527	40.9465	22.4798	28.3205	38.9467	18.0493	24.256	44.5805	40.1917	40.0443	48.222	31.7585	42.6043	44.1075	19.5781	23.5602
ETHE1	67.5523	68.8939	76.4085	47.9713	51.1569	43.6169	41.179	45.8912	51.9348	67.127	82.3915	87.9515	37.6272	34.056	46.1867	31.8802	28.5255	37.036	40.5657	56.7227	34.4805	45.7562	47.5122	49.0318	41.1068	44.4662	44.6931	37.1163	49.2413	43.0773
ETNK1	12.3874	16.0914	14.6388	15.4811	17.8176	11.5377	9.09538	7.38999	9.61947	16.4491	17.3189	17.2642	11.3242	13.1774	14.3423	13.6115	12.2784	18.1318	14.1635	14.5015	22.6679	12.9904	14.8909	15.6198	13.363	16.125	17.655	17.4018	18.7431	21.628
ETNK2	18.967	20.3924	28.3506	75.0818	47.6664	68.0452	21.833	13.4269	31.3055	54.9697	40.0411	61.3803	23.3161	21.1807	29.9542	17.9239	17.2541	21.2257	25.6027	16.5659	9.65292	22.5203	18.992	26.5065	28.0416	21.0811	28.372	25.2653	18.9404	13.2304
ETNPPL	0	0	0	0	0.09027	0	0	0	0.515188	0	0.102423	0	0	0	0	0.0979965	0	0.0976955	0	0.116673	0.105725	0.0930463	0	0	0.0789776	0	0.0720311	0.22781	0.0755442	0.0340321
ETS1	34.8145	15.6231	22.6215	19.1091	20.3247	16.906	14.0625	16.018	15.0152	13.5874	11.7469	14.1968	12.1281	11.5488	13.8384	16.98	19.9369	14.5635	23.5828	26.9297	106.217	27.4582	16.3489	24.5479	18.704	16.627	24.0749	13.2758	14.1711	60.194
ETS2	153.269	67.9087	158.041	89.4093	57.2109	80.1008	134.592	55.5727	129.142	141.119	80.7028	145.273	87.1192	70.7716	147.938	113.565	61.8951	133.413	154.186	63.269	48.419	126.945	61.0954	132.061	123.444	67.9305	130.274	65.4746	54.2647	66.397
ETV1	0.581119	1.65803	0.609611	1.11389	4.10084	0.942076	2.48301	2.95241	1.30128	2.03184	2.75577	2.11632	1.12111	0.657223	0.571568	0.619791	1.36564	0.879927	2.32007	2.50425	3.36778	5.95479	5.07697	3.78829	6.68113	6.2673	5.48313	0.371051	1.04261	1.44954
ETV2	0.661977	1.77704	0.865185	2.17232	5.62952	2.2397	2.83431	2.65301	0.887338	2.13542	3.16902	1.07016	2.13187	3.67024	1.5125	3.39244	2.71687	3.89185	0.929525	2.30712	0.736118	1.26192	1.20126	1.80615	2.24773	2.68234	1.21905	3.18029	2.17778	1.40386
ETV3	19.6368	18.1127	18.9448	20.541	18.6666	17.3618	15.5294	16.0287	15.7117	22.8473	24.4947	24.5243	15.7082	15.6767	17.4642	15.7281	18.4303	16.3601	18.2955	17.2659	14.7722	19.155	22.2658	20.6398	16.926	20.416	19.8705	15.6119	16.4007	16.6182
ETV3L	0	0	0	0	0	0	0	0	0	0	0	0	0	0	0	0	0	0	0	0	0	0	0	0.0254961	0	0	0.0408844	0	0	0
ETV4	23.887	22.0061	11.5821	6.04193	15.6985	5.0239	10.5614	22.9615	6.07239	5.27409	8.0272	6.49776	9.55668	14.2965	7.2526	9.26862	38.6097	10.2109	16.9511	31.3199	39.375	26.4888	31.0954	22.3319	19.1743	29.3994	20.0091	4.01754	26.3238	31.5239
ETV5	11.3524	11.4606	5.71067	8.43735	20.3179	8.95407	10.1964	12.3828	7.00265	9.4195	7.88332	4.25017	14.2726	17.2936	11.6806	16.0273	38.2655	21.1258	23.1459	26.0552	32.2666	22.3132	27.5534	19.3441	18.212	24.5586	19.642	8.58057	31.5839	31.2329
ETV6	8.10334	6.57041	9.78819	6.63636	5.62363	6.65432	4.44325	3.69617	5.92421	5.46717	5.97635	6.16414	5.9816	5.51699	9.01609	9.6017	5.44385	8.23196	7.94535	6.55265	5.36889	9.7319	6.9177	8.39684	9.04541	7.19004	9.09214	4.6169	5.88226	5.89635
ETV7	13.5113	10.9515	20.5207	9.12536	4.0211	9.69822	2.31958	2.13212	4.2298	6.78473	5.70407	10.0131	34.7548	24.6085	29.5836	24.6422	6.66986	23.2505	24.2865	10.3242	2.64944	21.4951	12.7107	23.0384	20.4899	11.8107	22.6811	15.8003	5.20193	3.9116
EVA1A	7.06213	6.58076	8.67673	2.7239	0.921048	2.19197	3.6912	3.84422	3.71371	11.7095	9.85523	9.42665	1.50361	1.21615	1.14798	0.559923	1.56659	1.97056	1.63083	1.11559	12.7791	3.23309	0.947518	2.22436	3.27877	0.932471	2.87162	1.2649	0.79158	8.01915
EVA1B	5.47274	3.95494	3.49124	7.0285	6.08041	3.9303	3.54433	2.07402	2.56876	4.83889	4.62788	5.06612	10.0324	9.74179	6.50026	10.6683	10.9854	8.17821	6.14324	6.65773	8.79767	6.27373	4.44955	6.64823	6.21009	4.89031	5.38868	13.9783	9.77084	7.28494
EVA1C	19.551	18.6631	16.336	20.8398	20.5614	20.9281	21.244	17.8283	22.7712	16.2241	15.3785	11.9442	14.9024	14.2225	17.2266	33.9732	22.8643	31.756	16.0486	16.3984	8.24489	13.0692	14.8275	15.5921	11.8197	16.7032	13.6153	10.7646	22.0007	15.3125
EVC	7.13674	6.11741	5.56295	6.55494	7.83375	7.03297	7.87824	8.81086	6.61062	10.5626	11.4915	10.3554	7.3643	6.99529	6.26563	8.73158	4.551	6.98288	12.7377	12.2887	6.35186	9.92757	8.70681	6.73597	10.0538	9.37827	8.24411	5.67396	4.9099	3.65632
EVC2	1.89508	1.36465	1.51799	0	0	0	0	0	0	0	0	0	0	0	0	1.20774	1.01309	1.17889	3.11271	3.64254	2.11786	2.52329	2.16253	2.2995	2.34719	2.82953	1.8225	0	0	0
EVI2A	0	0	0	0	0	0	0	0	0	0	0	0.0309369	0	0	0	0	0	0	0	0	0.0570687	0	0	0	0	0	0	0	0	0
EVI2B	0.250962	0.115821	0.111994	0	0	0	0	0	0	0.0359742	0	0.0856005	0	0	0.0382851	0	0.0372034	0.211633	0.0318901	0.15446	1.039	0.244222	0.162307	0.344729	0.164183	0.113369	0.579845	0	0.040523	0.390664
EVI5	12.6286	10.4647	10.6857	14.5425	15.6986	16.472	13.7043	18.4759	15.5938	13.7005	17.9637	13.0553	12.9741	15.136	15.8859	18.8753	18.7972	16.662	9.78159	12.5027	13.4047	12.4456	14.2181	11.9035	11.8763	18.4931	14.8458	17.8076	12.5983	18.7003
EVI5L	13.4531	10.6821	12.0018	15.2938	14.823	18.4115	13.8429	12.6901	15.3048	18.5106	21.3159	18.2566	17.7079	14.5479	17.2257	25.1676	15.0145	19.2322	13.2429	10.7393	7.21559	14.6706	17.4749	17.5767	14.6651	13.8026	13.7997	14.7368	11.7771	7.16788
EVL	19.327	15.8979	21.1503	33.1614	23.5934	27.6611	29.7468	22.2954	26.3243	19.5628	20.2854	22.0242	27.0972	25.0463	23.3457	36.2473	23.3336	29.1027	28.4637	27.8195	18.6739	17.3913	16.1315	17.6707	18.1699	16.1969	13.6008	40.042	23.0506	25.2517
EVPL	15.9949	34.0115	20.145	13.0382	13.7326	13.5513	20.5367	37.8845	23.3705	24.6269	38.8667	31.4056	13.1951	14.9559	14.1458	14.4339	13.2901	15.546	14.5031	20.2891	12.2506	10.8481	18.3372	14.9029	11.1637	20.0751	13.7734	13.7026	16.9603	12.9308
EVPLL	0.613359	1.28285	0.345406	1.61644	0.758704	0.624914	0.715996	0.997144	0.370174	0.778114	1.88913	0.36722	1.06091	1.55112	1.02274	0.991944	0.441094	0.614808	1.13831	0.975272	0.141289	1.52803	0.798708	0.534923	1.27726	0.777954	0.380174	1.90481	0.942548	0.43244
EVX1	0	0	0	0	0	0	0	0	0	0	0	0	0	0	0	0	0	0	0	0	0	0	0	0	0	0	0	0	0	0
EVX2	0	0	0	0	0	0	0	0	0	0	0	0	0	0	0	0	0	0	0	0	0	0	0	0	0	0	0	0	0	0
EWSR1	186.638	150.778	153.505	229.516	192.209	219.299	225.122	166.943	200.814	226.994	229.851	223.351	260.628	254.356	273.852	335.328	242.641	265.107	293.395	265.338	300.621	277.087	224.245	278.232	272.501	240.916	277.042	274.85	239.764	302.601
EXD1	0.431461	0.290321	0.076891	0.161124	0.0695172	0.0784751	0.219719	0.0475157	0.346259	0.271576	0.288667	0.603746	0.279851	0.273538	0.863532	0.188652	0.391093	0.502661	0.478638	0.476221	0.356704	0.343593	0.186869	0.21381	0.195944	0.733319	0.207022	0.227916	0.360197	0.14492
EXD2	15.0407	16.6813	14.7325	14.3277	14.5586	12.4402	16.5116	18.0225	13.6625	18.2301	20.9061	17.9592	19.7873	21.4589	17.4115	18.5403	17.8721	15.055	21.0175	21.9981	12.0571	13.3842	17.0785	11.8037	12.7186	15.0331	11.4273	22.7624	23.0663	13.6791
EXD3	6.58483	14.6886	6.69812	5.97894	9.36766	4.05536	5.82009	10.7526	3.71695	6.97189	13.598	5.13623	6.29019	8.54245	5.04569	6.40582	7.7024	3.42441	6.81207	9.23134	3.03073	8.06201	11.4184	7.69065	7.93734	11.7658	4.94937	5.60689	6.00665	1.49547
EXO1	11.1275	10.3505	7.7026	53.6397	42.052	39.8195	19.0272	16.9903	24.6322	11.7719	12.6187	12.5236	34.4795	25.8649	28.2488	41.5662	34.1633	29.9293	28.9338	23.7493	40.3634	28.7973	31.6915	34.3099	25.8254	32.4124	32.9705	37.7207	20.4511	30.0519
EXO5	12.9571	9.80135	15.4429	19.3098	14.2028	11.5318	14.4559	15.3644	15.145	13.2031	14.8302	13.1884	25.7879	23.0484	22.1506	24.8038	19.9107	23.0146	22.3569	16.5879	18.688	21.9794	20.5515	19.6901	17.4793	18.33	16.834	28.3327	17.3317	17.843
EXOC1	21.0217	29.149	25.8391	19.5337	28.3912	17.0392	20.926	29.5343	24.9955	37.5381	41.5293	44.149	25.7236	29.862	21.3092	20.7822	24.255	21.1769	31.2766	45.2375	30.1805	30.6584	39.3159	31.4947	32.4678	38.6961	33.0355	24.7001	38.6752	24.2594
EXOC1L	0	0	0	0	0	0	0	0	0	0	0	0	0	0	0	0	0	0	0	0	0	0.122188	0	0	0	0	0	0	0	0
EXOC2	27.598	27.94	24.8372	25.6153	25.5251	21.6451	20.849	20.9255	21.4961	27.8929	31.9432	30.1223	25.7118	26.1515	19.5994	20.682	21.9058	21.7726	20.6083	22.2121	17.2944	23.3275	26.6337	20.3318	20.3927	27.4714	22.8369	26.1163	25.9518	21.8399
EXOC3	22.1951	21.857	18.9058	28.2129	25.2578	26.966	20.2438	18.2756	21.0264	26.7999	27.8521	26.6633	32.4329	33.1849	33.585	29.8748	32.7702	26.9942	36.7777	47.5502	31.8453	29.5781	33.0334	30.7296	30.2168	34.2877	29.2257	36.2931	38.0538	31.3932
EXOC3L1	0.625355	0.0711994	1.13473	1.48861	0.497855	2.56635	0.027789	0.0234361	0.107662	0.161281	0.081134	0.603017	0.894626	0.976652	1.39585	1.07433	0.417498	1.24816	0.691626	0.190652	0.193195	0.873894	0.0980822	1.25832	1.45197	0.0850097	1.28275	0.281452	0.116999	0.0741748
EXOC3L2	0.0632314	0.356494	0.301512	0.146265	0.0652528	0.0721707	0.0823285	0.0348964	0.0656291	0.145319	0.243467	0.172992	0.0763279	0.244201	0.154695	0.105399	0.0570075	0.140833	0.147984	0.21571	0.224444	0.134528	0.272553	0.155249	0.0308986	0.305595	0.072166	0.0558968	0.197912	0.133915
EXOC3L4	0.250792	0.115619	0.378639	0.212347	0	0.461649	0.293508	0.125513	0.41136	0.0798875	0	0	0	0.541576	0.41879	0.250421	0.218428	0.477469	1.21095	0.358826	0	0.192278	0.12965	0.344143	0.19626	0	0.294631	0.207328	0.188537	0.216971
EXOC4	29.9351	38.2914	32.9901	33.5894	36.0015	29.1801	30.0803	29.1537	28.9948	36.5612	38.5663	41.13	25.1272	26.1757	19.2667	21.6714	25.1509	18.0437	32.4983	42.2822	21.6889	41.2642	51.204	33.3041	40.8046	53.4203	31.3343	22.2156	25.6249	16.0536
EXOC5	50.11	51.8641	43.6857	53.7736	62.5926	40.6061	52.1234	53.0349	48.4758	62.3283	71.9867	58.0281	72.4847	69.6558	63.7945	60.0204	67.0173	55.7059	57.6205	63.4723	59.4988	56.4381	69.008	49.1546	51.8369	71.3381	57.196	73.9419	82.6726	74.5947
EXOC5P1	0	0	0	0	0	0	0	0	0	0	0	0	0	0	0	0	0	0	0	0	0	0	0	0	0	0	0	0	0	0
EXOC6	9.40979	10.0213	9.20767	15.1788	17.9075	16.7791	10.8092	12.2536	10.0207	10.6632	12.3113	8.74136	17.8473	17.0246	17.684	17.337	17.8162	15.4823	10.6388	10.4906	8.00227	21.6181	17.1599	17.0143	15.2163	17.9208	19.1682	18.2691	20.2371	13.4482
EXOC6B	19.4817	24.3111	22.3544	12.5219	12.809	10.9644	17.6007	19.7402	18.7234	28.373	31.7708	30.5055	17.2131	17.5761	15.0079	14.8854	13.3727	15.0893	17.1112	26.2464	14.0277	15.5649	23.3234	17.2687	15.4613	23.2668	16.8126	19.9628	25.775	15.8165
EXOC7	41.9773	39.208	44.728	36.6932	36.9771	37.4767	57.6538	49.5579	52.4108	52.6475	59.6279	61.8062	61.7736	52.9836	53.8983	59.1075	51.1954	62.7883	55.5848	46.6604	49.7469	45.137	42.925	49.1221	45.3941	46.7865	47.265	49.1944	45.3074	46.735
EXOC7P1	0	0	0	0	0	0	0	0	0	0	0	0	0	0	0	0	0	0	0	0	0	0	0	0	0	0	0	0	0	0
EXOC8	8.92494	8.98261	8.53811	14.6921	17.9275	13.6494	9.05096	10.4431	9.19523	10.5715	13.7728	11.5485	11.3652	10.7895	10.2394	9.43378	13.0978	10.4206	11.3904	13.7496	10.947	11.0072	15.6332	13.0333	10.8649	15.1113	12.0046	11.3708	12.0406	10.4446
EXOG	10.806	6.50652	6.43242	18.243	9.30416	14.4567	13.9621	6.07017	11.6083	13.2058	10.7332	11.8904	20.0977	16.6377	15.047	24.4795	9.71815	15.5861	20.4166	7.81053	9.42451	19.1977	9.52347	12.9894	19.8366	8.41081	10.9643	22.1681	7.48025	9.22011
EXOGP1	0	0	0	0	0	0	0	0	0	0	0	0	0	0	0	0	0	0	0	0	0	0	0	0	0	0	0	0	0	0
EXOSC1	65.4118	44.4714	52.2174	71.2863	51.5329	58.3563	64.0142	40.5131	52.6417	55.2609	46.0649	45.6822	94.866	78.9466	62.1148	59.9786	51.5532	54.9745	72.9938	54.3033	71.215	83.8249	60.956	68.5719	76.4262	55.3882	64.927	101.084	58.067	67.3856
EXOSC10	69.408	70.8098	71.3389	86.434	90.5012	86.1725	66.5469	67.9272	63.7708	58.7594	70.6328	62.2569	108.123	102.703	95.0518	116.384	125.478	102.737	94.5052	99.9534	81.3446	84.1033	90.7743	92.7234	87.6855	93.5105	91.732	87.5882	90.1371	87.6329
EXOSC2	69.0909	52.7791	60.852	53.9214	43.963	56.6869	74.7828	70.5225	92.0297	80.8697	64.2703	68.8758	57.2951	57.445	73.5331	75.6129	66.0658	96.596	95.1391	85.9473	120.771	87.1832	75.0067	98.8235	88.7043	84.5053	105.221	48.3512	53.8725	83.5035
EXOSC3	67.392	62.9046	65.2849	71.9747	68.9032	59.638	73.6127	73.6273	63.8714	61.7125	69.4817	65.9737	86.9739	90.179	107.053	120.634	109.536	115.255	105.036	102.18	155.385	105.763	97.0972	126.824	104.883	95.249	127.532	84.7623	92.0081	116.238
EXOSC3P1	0	0.275397	0	0.139863	0.691558	0	0	0	0.155878	0	0	0	0	0	0.664995	0.298082	0.323134	0	0	0	0	0	0	0	0	0	0	0	0	0
EXOSC3P2	0	0	0	0	0	0	0	0	0	0	0	0	0	0	0	0.150417	0	0	0	0	0	0	0	0	0	0	0	0	0	0
EXOSC4	53.3545	44.7455	41.5556	37.5714	25.0695	34.8057	50.2686	30.4991	48.9019	33.8123	29.6901	40.3944	36.5061	36.7474	47.3986	50.4215	32.4663	47.7509	60.4544	41.3255	67.8264	40.2017	29.2147	50.1535	38.4024	26.7885	45.5392	32.1997	30.8897	56.4204
EXOSC5	41.3263	35.4397	37.5658	42.3717	23.4227	35.9063	56.0696	31.3232	44.7706	56.4724	30.8538	46.7971	47.7442	45.9473	51.4081	57.4945	36.9937	43.3059	64.1929	46.3248	46.1189	73.6576	33.723	54.1034	64.8177	35.4766	47.9213	46.3812	40.9667	44.4163
EXOSC6	15.5972	13.5599	13.1376	27.5093	17.5163	20.3468	19.993	15.9068	18.0208	36.142	22.3421	24.7361	23.3822	21.4504	17.0053	26.0319	24.9846	17.3252	22.6218	18.6134	16.1109	30.0127	24.7414	23.7076	29.3349	24.0896	19.8145	30.0162	16.1902	16.1232
EXOSC7	38.3882	44.8228	46.6199	25.7205	32.7644	26.7719	29.7325	47.4974	38.803	37.4154	48.9876	43.421	30.9666	33.4823	34.4244	29.4183	34.8355	50.1666	33.0047	45.6376	53.7908	37.367	40.6548	47.9916	35.3532	42.7413	46.9786	29.8282	47.7347	68.1366
EXOSC8	72.3756	50.5136	44.4463	84.2276	81.0794	58.9869	42.7562	36.1703	46.6507	57.9787	66.9107	45.4002	91.303	84.2729	77.7783	43.9091	34.9326	32.331	71.7522	46.2189	54.89	78.7829	74.4947	72.6825	77.5342	63.2435	65.0845	101.227	78.3532	72.4491
EXOSC9	19.6026	19.3087	19.2767	34.2413	31.3404	28.6768	39.6518	37.9347	45.7284	33.3036	36.0204	37.0371	42.7078	38.9281	45.1863	48.659	38.481	42.7269	41.7506	39.4985	51.944	41.7513	38.9035	50.2639	44.3419	37.2208	54.0231	41.3222	41.4698	48.0546
EXPH5	3.19881	3.19284	2.4017	1.40801	1.45667	1.12834	3.99643	4.06263	4.2522	5.80961	5.12955	4.67651	2.44009	2.42705	2.90347	1.18195	1.79962	1.67832	3.8118	5.09506	2.70423	3.98865	4.88657	3.77326	3.26965	4.81694	4.27084	2.03233	3.5369	2.95345
EXT1	43.1379	38.5513	41.9385	33.7285	24.5134	24.1931	22.1123	26.1036	26.8447	27.7254	41.0118	35.8453	35.2804	36.3179	38.6661	39.941	36.2576	47.7254	44.0221	58.6381	52.9482	45.7811	50.397	48.2482	42.1541	45.2157	44.5908	23.5865	43.627	33.8881
EXT2	46.8421	32.1573	45.7736	35.8515	32.13	27.9029	29.6261	22.5791	28.6829	45.4665	37.7631	46.4948	48.6673	40.4303	38.7537	43.8397	34.2321	46.6834	48.2381	33.0229	49.0748	41.8359	36.7828	39.7348	35.1534	28.4733	38.3496	55.2153	40.7752	45.6989
EXTL1	0	0	0.103191	0.0480188	0.0118254	0	0	0	0	0	0	0	0.027328	0	0.0141966	0.012722	0	0	0.0118132	0	0.0101447	0.012159	0.0523586	0.0116093	0.00992851	0.0279908	0	0.0268746	0.00977428	0
EXTL2	7.63283	9.04973	6.63021	16.7486	13.797	10.9921	11.915	12.9801	10.6719	10.9753	16.9603	11.8712	15.9252	16.056	17.2397	18.2744	14.0231	15.5471	13.363	17.5452	15.8617	17.1189	17.0134	16.2384	15.9766	19.1251	17.2675	17.0423	20.154	16.5273
EXTL2P1	0	0	0	0	0	0	0	0	0	0	0	0	0	0	0	0	0	0	0	0	0	0	0	0	0	0	0	0	0	0
EXTL3	19.9411	25.1011	21.6938	17.8826	16.9427	15.2657	19.3082	23.0838	16.34	22.7871	30.4056	24.8132	26.5554	23.5115	19.9255	19.0355	19.8573	18.6303	31.7231	33.9547	20.5933	21.1353	25.7859	17.7517	18.2436	23.6388	18.0696	29.2293	23.1205	21.1798
EYA1	0.0707943	0.0542808	0	0.161046	0.0530667	0	0.143791	0.181374	0.321009	0.522943	1.17212	1.07348	0.441459	0.421081	0.387836	0.497277	1.89051	0.794548	0.36523	0.290755	0.20523	0.178636	0.429079	0.260898	0.352738	0.573143	0.435733	0.285199	0.339424	0.0972101
EYA2	2.4212	3.89036	4.18274	6.47895	3.19103	6.02472	35.4059	25.7468	36.4713	6.00844	6.1151	9.48434	24.4335	24.4715	31.7351	23.0761	11.818	24.5709	23.291	26.2977	9.11358	2.99991	3.07361	4.48557	4.25565	2.85251	4.19311	31.1712	18.5173	24.0073
EYA3	8.32107	11.14	10.9312	10.2679	13.2438	11.4665	7.62991	11.242	8.17898	9.97575	14.095	11.8289	9.98049	9.96094	10.7963	13.438	16.5192	15.0182	10.3203	14.4096	12.8759	11.7183	16.1771	14.0839	12.0214	16.2757	14.8861	11.1053	14.5524	15.2705
EYA4	17.8255	19.8919	18.0424	33.1119	35.2391	29.0435	17.3102	17.5322	19.0688	21.2807	21.1513	19.6719	18.7788	16.8497	16.2543	33.1687	36.2329	30.8206	19.6334	15.6404	11.2325	21.966	19.8706	17.3584	21.8453	20.9782	20.7127	17.0099	22.0758	19.6581
EYS	0.456525	0.279417	0.2122	0.30539	0.051894	0.207189	0.261984	0.158253	0.515849	0.524431	0.206597	0.411617	0.501489	0.499801	0.300171	1.53564	0.925382	0.78404	0.706693	0.535813	0.302443	0.649307	0.343465	0.811816	1.07832	0.841728	0.673756	0.815717	1.10614	1.04374
EZH1	22.0325	14.8759	20.818	25.6181	22.7608	21.619	11.6734	12.3178	11.9159	16.9428	13.5438	13.9578	22.4711	20.3858	18.8241	24.79	31.2211	22.047	18.9927	18.9761	12.9314	19.0554	16.0506	16.5773	15.8515	20.1285	14.9891	20.0475	21.2676	16.7185
EZH2	30.387	29.889	30.7171	59.3997	49.4504	51.3019	51.7583	53.1636	66.3251	36.9315	43.9665	40.8125	25.7103	24.5588	35.0677	34.0498	29.6714	28.2808	33.0007	39.0747	31.4533	46.7603	56.009	58.2966	43.5213	55.7269	55.9613	25.9143	22.7087	27.405
EZH2P1	0	0	0	0	0	0	0	0	0	0	0	0	0	0	0	0	0	0	0	0	0	0	0	0	0	0	0	0	0	0
EZR	161.093	463.45	151.44	130.771	433.651	132.009	144.239	516.501	174.49	193.901	582.365	232.324	184.947	325.555	144.873	142.805	668.018	147.104	130.774	457.618	212.737	162.083	572.979	216.807	146.27	571.251	209.962	125.074	512.545	169.426
F10	0	0	0	0	0	0	0	0	0	0	0	0	0	0	0	0.0382579	0	0.13356	0	0	0	0	0	0	0	0	0	0	0	0
F11	0	0	0.0305123	0	0	0	0.210069	0	0	0	0	0	0	0	0	0.0473785	0	0	0	0.141335	0.100302	0	0	0.0255995	0	0	0.297931	0	0	0
F11R	142.497	172.654	149.235	131.478	119.182	100.077	101.384	147.305	105.962	156.28	208.446	162.383	159.13	129.592	132.455	90.8044	85.2521	94.7192	142.455	163.159	106.566	137.01	181.51	129.377	122.249	177.523	123.38	126.361	180.229	98.3733
F12	2.3084	2.85803	3.49279	1.40368	1.35186	1.19646	3.83513	5.52631	3.98434	1.29484	2.01837	2.22362	1.61842	1.76785	2.6971	0.443937	0.536105	0.809133	4.45202	4.51108	5.38337	2.61491	3.52927	4.4802	2.2445	3.04622	3.04472	1.51628	1.97083	2.11029
F13A1	0	0	0	0	0	0	0	0	0	0	0	0	0.557436	0.129949	0.0142559	0	0	0	0	0	0.0203742	0	0	0	0	0	0	0.124353	0	0
F13B	0	0.0221187	0	0.135298	0	0.12521	0	0	0	0.0250737	0.0251889	0.124176	0	0.0258113	0.135711	0	0	0	0.044422	0.0268939	0.209832	0.110098	0	0.0740806	0.180841	0	0.0351033	0	0.0183323	0.0694107
F2	0	0	0	0	0	0	0	0	0	0.0596463	0	0	0	0.0614927	0.381059	0	0.0632248	0.185776	0.158874	0.0297163	0.35276	0	0	0.0532471	0.0445141	0.145152	0.189633	0.116509	0	0.164792
F2R	25.5546	43.5757	33.596	64.0125	79.5687	53.1005	10.2842	16.519	10.8376	13.1627	21.1132	14.9971	16.2634	24.8125	15.3945	27.6601	52.4451	37.1923	17.3436	43.7607	8.05002	14.195	37.5009	18.3882	15.5319	39.8013	18.1692	10.4956	35.7005	11.4486
F2RL1	29.2777	34.3736	27.4269	26.5527	24.9371	17.7989	17.4984	26.8145	19.3677	26.6998	38.6945	29.6223	35.4624	38.5029	29.6417	18.4088	28.7147	23.4341	33.7747	61.3086	50.3358	29.2314	49.461	33.9836	25.5369	47.6611	33.4689	29.989	60.3863	40.0845
F2RL2	0.198542	0.521126	0.34466	0.486679	0.52354	0.437779	0.141415	0.0452884	0.0667799	0.126559	0.0800976	0.171077	0.13032	0.114996	0.134706	0.182094	0.612348	0.411244	0.0824334	0.226521	0.0731889	0.0290202	0.140372	0.0972827	0.0643057	0.167661	0.111599	0.0320197	0.318242	0.0777792
F2RL3	0.453587	0.480811	0.483975	0.509634	0.595621	0.667392	0.121137	0.295854	0.279191	0.628408	0.731947	0.455061	0.593812	0.725314	0.686672	0.632882	0.565324	0.659685	0.668957	0.402657	0.573631	0.629373	0.84572	0.726214	0.780111	0.887665	0.766999	0.59947	0.645195	0.545382
F3	123.111	32.7055	121.15	36.1664	13.8137	28.0671	29.0763	20.2892	38.8494	29.7582	20.9517	72.6763	20.1543	23.4072	35.9578	37.5813	37.8508	46.9139	37.3706	30.2764	161.502	58.8066	39.9512	99.8088	40.022	31.7014	76.9958	18.1573	27.2324	123.209
F5	0.115649	0.0132037	0.0699582	0.033667	0	0.00734766	0.0166358	0	0.0298881	0.134741	0.0601305	0.166769	0.0613045	0.124726	0.257286	0.0142694	0	0.00717139	0.0529833	0	0	0.00681914	0	0.0260362	0	0	0.00523019	0.0226214	0	0
F7	0	0	0	0	0	0	0	0	0	0	0	0	0.0234732	0	0	0	0	0	0	0	0.1016	0	0	0	0	0	0	0	0	0
F8	2.00388	2.20556	1.74025	3.68672	1.99702	3.98307	1.63884	1.85821	2.38263	1.92996	0.997482	1.81333	3.06571	2.10116	3.03352	4.06829	2.74505	3.46396	5.73003	4.54964	2.58236	6.38305	6.13333	5.40963	5.12096	5.74142	4.97874	2.56603	2.58111	1.73715
F8A1	15.4555	15.6147	16.1235	26.4465	23.9222	22.76	25.8147	23.7275	20.6968	15.5372	16.4134	15.1877	33.7172	30.9359	28.3107	38.2383	33.1451	29.4523	32.9949	25.9279	27.9845	31.9575	34.6657	27.8465	30.9236	31.8541	26.6768	34.9017	21.0236	20.7118
F8A2	0	0	0	0	0	0	0	0	0	0	0	0	0	0	0	0	0	0	0	0	0	0	0	0	0	0	0	0	0	0
F8A3	0	0	0	0.492749	0.191983	0.293309	0	0	0	0.225289	0	0	0.313613	0	0.114679	0.117303	0.252282	0	0	0.131807	0	0.321227	0.202885	0	0.342355	0.214316	0.0781717	0.493233	0.0862722	0
F9	0	0	0	0	0	0	0	0	0	0	0	0	0	0	0	0	0	0	0	0	0	0	0	0	0	0	0	0	0	0
FA2H	5.68836	10.1799	6.16371	2.45767	16.5255	5.13373	1.95946	11.1837	3.83157	3.31899	26.5805	10.4232	4.67819	7.34962	9.26646	4.56902	6.04242	4.66366	4.28885	9.21961	2.53041	4.61805	11.9296	7.48001	5.94859	13.2682	5.10542	6.73922	9.06108	3.75859
FAAH	5.94686	6.01241	7.75142	14.6698	16.2309	13.3346	9.87754	8.41917	8.50908	7.56371	8.78678	5.87432	27.9061	25.8655	20.7597	26.1734	13.7677	17.9866	23.594	18.4043	8.53475	13.633	15.9945	15.8291	12.3667	14.6962	11.3174	21.8713	14.8671	12.769
FAAH2	5.39998	4.48773	5.13276	5.49925	1.92215	3.00033	4.49325	2.95354	3.19443	6.08515	6.51955	6.44376	8.96834	7.90724	4.7899	3.07145	1.81493	4.55899	6.2228	6.04433	2.11777	6.71324	11.2272	7.71487	7.24043	10.6137	6.53085	6.55931	8.95237	2.45526
FAAHP1	0	0	0.350924	0.152104	0.626006	0.279125	0.502025	0.933546	0.169172	1.21216	1.30126	1.07209	0.136036	0.76035	0.673963	0.161648	0.699655	1.62064	0.718	1.13366	0.975746	0.995359	0.879496	1.23054	0.810324	0.966703	0.957165	0.507989	0.549679	0.898975
FAAP100	16.4649	9.85433	12.7987	13.6748	8.85261	11.5915	23.7173	14.9703	15.6972	18.1003	12.4847	17.0402	18.5067	15.526	15.9542	19.3827	11.9542	15.135	21.8997	13.1966	15.3857	20.1538	10.2002	15.9789	15.6176	11.0809	13.2174	22.4635	11.9883	13.9988
FAAP20	47.9464	34.4659	35.4438	37.7064	30.9593	36.329	38.1831	31.0008	30.8149	36.2616	27.0088	28.7924	39.1379	39.097	40.6845	40.3533	37.5167	36.0243	41.3451	34.3709	36.3059	46.4505	33.0416	37.1899	40.0167	32.432	32.7534	41.4924	30.0344	33.0111
FAAP24	6.86005	5.89687	5.40107	7.34301	7.67939	6.26463	5.7643	4.77363	5.02236	5.07617	5.52003	6.43481	8.48545	6.35151	9.1233	6.51036	6.84996	7.20684	6.64023	6.96587	12.5957	6.24089	7.4976	8.35281	7.51842	5.06404	8.2322	7.93323	6.43011	10.2337
FABP1	0	0	0	0	0	0	0	0	0	0	0	0	0	0	0	0	0.031802	0	0	0	0	0	0	0	0	0	0	0	0	0
FABP12	0.517224	0.272928	2.23522	0	0	0.132706	0.454035	0.640159	1.21437	1.75419	0.54372	3.68323	0	0	0	0	0	0	0	0.167119	0.310435	0.246308	0.40112	0.135497	0.202444	0.428513	0.308089	0.153464	0	0.86585
FABP12P1	0	0	0	0	0	0	0	0	0	0	0	0	0	0	0	0	0	0	0	0	0	0	0	0	0	0	0	0	0	0
FABP2	0	0.0392315	0.0230838	0	0.019706	0.0218312	0.0247368	0	0.0444041	0	0.0223376	0	0	0.114524	0	0.0424038	0.045978	0.0426105	0.0591294	0.0715403	0.0846003	0.0607855	0.0654795	0	0.0662117	0	0.031123	0.0223716	0.0325301	0
FABP3	0	0.248945	0.145803	0.126488	2.07035	0	0	0.175639	0	0	0	0	0	0	0	0	0.305327	0	0	0	0.173023	0	0	0.247001	0.105701	0	0.0997293	0	0.405223	0
FABP3P2	0	0	0	0	0	0	0	0	0	0	0	0	0	0	0	0	0	0	0	0	0	0	0	0	0	0	0	0	0	0
FABP4	0	0	0	0	0	0.065441	0.169824	0	2.07182	0.453741	0.45708	1.92241	0.15523	0.15651	0	0	0	0.215565	0	0	0.116088	0	0	0	0	0	0.140503	0	0	0.825942
FABP5	314.542	277.131	585.83	61.8002	50.4901	75.1258	310.644	347.752	684.39	700.552	674.7	1476.22	28.6857	31.1009	81.4647	49.3838	24.8233	118.358	153.34	78.1715	252.187	122.067	64.4195	159.014	128.039	89.7979	260.557	23.5436	30.3332	204.315
FABP5P1	0	0	0	0	0.482746	0	0	0	0	0	0	0	0	0	0	0	0	0	0	0	0	0	0	0	0	0	0	0	0	0
FABP5P10	0	0	0	0	0	0	0	0	0	0	0.218064	0	0	0	0	0	0	0	0	0	0.166064	0	0	0	0	0	0	0	0	0
FABP5P11	0	0	0	0	0	0	0	0	0	0.227003	0	0	0	0	0	0	0	0	0	0	0	0	0	0	0	0	0	0.22431	0	0
FABP5P12	0	0	0	0	0	0	0	0	0	0	0	0	0	0	0	0	0	0	0	0	0	0	0	0	0	0.249344	0	0	0	0
FABP5P13	0	0	0	0	0	0	0	0	0	0	0	0	0	0	0	0	0	0	0	0	0	0	0	0	0	0	0	0	0	0
FABP5P14	0	0	0	0	0	0	0	0	0	0	0	0	0	0	0	0	0	0	0	0	0	0	0	0	0	0	0	0	0	0
FABP5P15	0	0	0	0	0	0	0	0	0	0	0	0	0	0	0	0	0	0	0	0	0	0	0	0	0	0	0	0	0	0
FABP5P2	0	0	0	0	0	0	0.246315	0	0.656967	0	0	0.181764	0	0.230286	0.236641	0	0	0	0.197178	0	0	0.200941	0	0.192381	0	0	0	0	0	0
FABP5P3	0.10692	0	0.0883405	0.3004	0	0.109481	0.0474287	0	0.0427982	0	0	0.2475	0.0872213	0	0.230355	0.196122	0.0440332	0.0533662	0.108676	0.257668	0.0648594	0.304636	0.083716	0.0971832	0.0952006	0.20127	0.0952761	0.042752	0.121795	0.196484
FABP5P4	0	0	0	0	0	0	0	0	0	0	0	0	0	0	0	0	0	0	0	0	0	0	0	0	0	0	0	0	0	0
FABP5P5	0	0	0	0	0	0	0	0	0	0	0	0	0	0	0	0	0	0	0	0	0	0	0	0	0	0	0	0	0	0
FABP5P6	0	0	0	0	0	0	0	0	0	0	0	0	0	0	0	0	0	0	0	0	0	0	0	0	0	0	0	0	0	0
FABP5P7	134.018	123.774	250.906	19.9673	27.5139	93.3211	323.142	328.413	765.542	396.851	309.363	573.049	17.5804	16.1404	66.5583	47.7402	9.52371	104.868	32.9277	32.5732	74.5072	21.6712	45.8224	103.931	86.9638	50.3476	129.737	7.54753	0.002931	33.8435
FABP6	0.546822	0.672339	0.0908728	0.39389	0.338052	0.427688	0.19598	0.542055	1.1033	1.5236	2.23771	2.0144	0.195416	0	0.545438	0	0	0	0.340349	0.206519	0.19608	0.700174	0.189375	0.896332	1.43817	0.367191	1.17584	0.261146	0.310852	0.521584
FABP7	0.0257586	0.0236759	0	0.0240914	0	0	0	0	0.0267483	0	0.0538263	0.0221228	0	0	0	0	0	0.0256663	0	0	0.185677	0.0244107	0	0.0466462	0.0199473	0.0281209	0.0937779	0	0.0783258	0.0741513
FABP7P1	0	0	0	0	0	0	0	0	0	0	0	0	0	0	0	0	0	0	0	0	0	0	0	0	0	0	0	0	0	0
FABP7P2	0	0	0	0	0	0	0	0	0	0	0	0	0	0	0	0	0	0	0	0	0	0	0	0	0	0	0	0	0	0
FABP9	0	0	0	0	0	0	0	0	0	0	0	0	0	0	0	0	0	0	0	0	0	0	0	0	0	0	0	0	0	0
FADD	22.4099	24.0381	21.2012	18.6737	25.7826	19.0619	14.6343	23.5694	15.8584	19.5063	27.6237	21.2247	15.9508	19.231	16.0826	17.3716	21.8218	18.8363	22.5939	31.643	35.3272	20.435	21.7549	20.973	18.2351	22.2565	21.3006	19.239	23.7878	25.5313
FADS1	51.1766	205.378	73.1201	103.256	297.781	105.429	54.9815	115.987	68.4471	53.206	233.122	75.0673	61.7741	54.2288	82.4319	95.1793	87.1201	110.374	48.264	75.9401	38.9527	61.4067	83.216	53.3565	45.8854	78.3285	49.4245	59.4824	62.517	45.4231
FADS2	15.8545	500.385	40.7522	86.4432	695.458	129.963	14.1207	320.984	38.2233	18.3211	506.656	37.3262	52.1781	86.4778	70.79	58.7897	136.157	130.152	10.4803	78.2089	8.84912	13.604	134.293	28.8316	11.4616	114.69	23.9677	28.9617	161.701	29.6706
FADS2P1	0	0	0	0	0	0	0	0	0	0	0	0	0	0	0	0	0	0	0	0	0.0306441	0	0	0	0	0	0	0	0.0293529	0
FADS3	88.6169	56.7879	109.165	71.828	68.376	83.9133	61.9575	42.572	67.1505	77.9683	66.1815	73.5612	107.757	117.894	125.62	74.9849	105.848	93.08	109.885	93.6807	54.0925	86.6911	78.6357	105.419	75.1511	72.8432	77.5714	58.694	92.4482	46.2763
FAF1	89.6688	57.9729	62.6551	98.7289	80.4664	81.2664	96.9458	64.9207	79.6732	85.1809	66.8193	71.9438	119.397	101.365	100.808	126.609	97.0131	89.11	112.083	95.0837	69.0279	139.535	93.8387	94.2573	118.629	88.3524	99.0355	131.931	101.14	96.4601
FAF2	53.1783	49.4007	45.83	64.6156	58.7677	55.9585	62.4666	54.7812	59.3418	52.831	50.1198	51.765	79.057	71.6606	69.1851	77.6193	87.8762	76.7488	79.5383	85.7871	85.2994	64.9085	75.1314	64.3717	65.4081	70.7427	62.8419	82.218	72.3419	77.4171
FAF2P1	0	0	0.0472235	0	0	0.0447007	0	0	0	0	0	0	0	0.0937951	0	0	0	0	0	0.0977821	0	0	0	0	0	0	0	0	0	0
FAH	52.3214	54.4551	60.7399	38.082	28.8973	37.1535	36.3823	23.817	37.4096	39.0804	32.4546	42.4426	31.7518	31.9593	31.0181	19.966	11.7971	21.9643	29.9367	19.3846	20.3409	28.4921	15.6035	25.106	27.047	15.0134	22.9752	38.014	18.8048	24.4176
FAHD1	36.7991	40.8095	33.4175	46.0403	47.2791	34.8417	25.1897	32.1302	29.2169	44.8132	52.0538	35.8767	33.2547	33.0962	31.3111	32.351	40.4284	28.9903	36.8541	43.4266	33.6927	24.4441	22.4504	20.4957	22.5986	24.6652	21.5005	23.7785	29.4218	24.3423
FAHD2A	34.0305	22.4384	27.2222	28.5976	30.3918	27.7853	31.5685	24.4044	29.4441	24.4059	24.6806	25.0519	23.4241	25.9003	25.2348	45.027	27.2569	39.9984	32.4891	31.0145	27.3978	24.7607	20.0673	26.823	24.8255	21.6984	24.7638	26.1498	21.4645	25.235
FAHD2B	26.8933	10.7236	21.9376	24.8449	12.9549	22.0726	24.8133	13.8745	23.4878	22.8025	15.372	19.689	28.9659	23.6635	24.2065	29.5536	18.4143	29.002	31.533	21.0387	28.4504	29.5551	19.6158	31.024	27.0894	18.1809	25.4929	34.6394	20.7551	25.7863
FAHD2CP	7.88387	3.16729	6.09463	9.26941	2.10136	6.18855	7.31796	2.98682	9.11143	8.91504	6.9083	5.43095	12.1107	10.7652	9.07539	11.6045	4.9337	6.69786	11.6169	6.29691	6.28786	11.492	6.51135	12.16	10.3281	6.19033	10.1979	12.7173	4.17671	5.42385
FAHD2P1	0	0	0	0	0	0.0656116	0	0	0	0	0	0	0	0	0	0	0	0.0639974	0	0	0	0	0	0	0	0	0	0	0	0
FAIM	17.452	16.9242	15.2458	31.58	43.5521	38.1097	36.4018	44.6718	39.9884	27.2166	32.3561	29.6743	38.8306	37.1031	33.2437	55.0915	58.4656	61.67	36.2158	38.2759	27.6987	29.217	35.0348	29.6153	33.556	29.1868	30.9888	41.1128	40.2361	36.3164
FAIM2	0	0.0100641	0	0.175284	0.203176	0.260645	0	0.0108213	0.0227818	0	0.0637643	0	0	0.0821839	0	0.0760466	0.0353799	0.130713	0.0100988	0	0	0	0	0	0.00848761	0.207685	0	0.332415	0	0
FAM102A	26.2708	42.6388	29.0943	25.4894	10.6875	19.3855	29.9078	25.6796	29.2876	49.3038	35.785	39.5818	20.8278	22.4923	13.9633	24.3264	19.2502	16.1832	41.3308	28.0507	29.1487	24.3185	32.7666	30.1385	35.383	37.644	21.5606	27.5288	24.0366	13.135
FAM102B	0.62022	1.35878	1.09262	2.98887	4.14806	1.76571	1.39799	3.55452	1.68497	1.40575	2.12084	1.39797	3.87952	3.72448	2.73515	4.59734	5.66776	4.26772	2.27771	3.46091	2.1107	1.19715	1.65746	1.28992	1.13524	1.8139	1.21607	5.47365	6.67405	3.55495
FAM104A	29.0167	30.0047	37.0632	33.4663	35.8556	34.604	46.0715	32.5026	37.9693	30.0054	35.1512	29.3241	40.5123	43.8254	56.2139	45.7144	38.5814	51.961	32.9692	27.3932	33.2036	31.3305	27.0894	31.0085	32.2447	27.3551	34.4274	38.7901	25.7861	33.0879
FAM104B	9.62828	11.2231	8.97742	22.2155	21.8705	20.3295	21.1376	12.6393	12.7366	13.444	13.7236	10.6963	20.8865	19.7105	17.9034	19.5539	17.3385	18.1533	13.7587	13.6226	15.3329	18.409	16.6418	19.3653	17.4733	16.2326	19.4874	24.7401	19.8279	21.2521
FAM107A	0.0876537	0.0645386	0.0380999	0.115003	0.0975979	0.165425	0.162345	0.0518743	0.0729176	0.0546577	0.0366476	0.135614	0.149727	0.0374652	0.0388376	0.0695954	0.17153	0.345242	0.113043	0	0.0835683	0.0832541	0.0536772	0.0955874	0.0951546	0	0.127981	0.109735	0.120907	0.118285
FAM107B	28.0214	24.2731	14.1758	42.9501	34.4318	36.3365	27.9248	19.0663	26.9163	15.1329	11.9035	14.9847	19.0274	19.4718	21.1926	25.1119	22.8965	22.7183	31.5343	33.7848	27.0816	23.9935	23.3628	22.9734	20.6341	25.7306	21.0885	25.2026	19.0496	18.6413
FAM110A	13.3816	20.225	15.2295	7.92512	9.76091	8.98807	18.5101	19.6523	16.8394	18.005	21.8686	18.8708	18.6196	20.6875	18.589	12.1616	15.3402	12.9335	20.0721	25.0012	11.9115	16.5793	18.2105	16.9392	16.6107	21.8542	15.2873	17.895	20.2253	10.6955
FAM110B	0.94978	0.317417	0.671741	2.7938	0.529356	1.20038	4.6664	1.7309	4.03209	1.98839	1.67053	1.37996	1.56678	1.91071	0.313613	2.9654	2.47473	0.239188	5.30641	2.57542	1.79587	1.0291	0.489457	1.05297	0.945239	1.9767	1.30834	1.92161	1.01604	2.01577
FAM110C	8.07764	10.9681	9.01108	5.99582	3.70364	3.8009	6.35076	13.8177	8.97044	10.5827	15.0382	12.4269	8.96092	10.7483	7.18683	5.41102	2.84927	5.69926	8.30682	14.0252	16.8269	8.13688	11.4733	10.0813	7.83422	13.1194	8.22777	8.49674	12.5602	9.15018
FAM110D	0.102941	0.212544	0.0599273	0.198477	0.152853	0.138327	0.0467198	0	0.152383	0.0854724	0.225799	0.140348	0.137026	0.268492	0.255327	0.195469	0.145193	0.258818	0.10231	0.230022	0.271392	0.102796	0.120068	0.116489	0.116553	0.204209	0.235773	0.127429	0.202554	0.167974
FAM111A	15.7634	18.1401	19.1531	43.126	59.3442	49.2105	32.5749	41.9963	36.4478	34.9011	45.8829	37.9542	68.8764	64.8571	64.2009	81.2872	49.8528	58.0364	58.2465	50.5473	39.2637	49.1815	42.9151	54.4345	50.2815	46.345	62.3088	56.8344	35.6215	32.9262
FAM111B	7.39999	18.9813	11.642	27.5086	47.0232	29.9217	19.5707	51.963	28.7139	19.8719	60.8125	45.0951	29.9444	29.6753	30.3654	34.3611	44.1283	40.8384	21.5736	38.5208	35.6612	26.7206	57.5596	47.6965	27.3395	57.7208	54.0163	27.9686	37.8859	36.0036
FAM114A1	5.15667	10.77	8.55053	7.23975	16.8403	7.5072	3.76398	10.5435	5.66887	7.29731	16.8253	13.7675	5.11775	9.13903	4.0664	6.19289	14.8698	5.48801	6.84868	21.2343	7.44984	7.76735	27.7611	10.314	8.50709	23.4637	7.82614	5.72498	11.9194	5.77346
FAM114A2	28.9769	22.1919	27.327	27.0559	23.3034	23.5991	29.759	24.0505	31.0567	33.5862	30.985	26.3289	37.1333	35.8422	31.2107	32.7136	27.9366	28.865	35.2813	24.6603	28.1158	36.4082	34.5024	30.5247	38.5809	30.1329	34.3074	33.9081	28.6822	26.3361
FAM117A	3.6224	8.5924	5.71977	5.2495	15.4072	7.62296	4.01559	8.81424	5.09332	5.35751	17.1899	6.68161	10.4356	11.0156	15.7615	9.40449	11.5966	13.5505	7.96291	9.74325	8.3687	8.78685	10.2216	13.6318	10.0305	12.5818	11.6288	10.9409	10.4998	10.7934
FAM117B	3.66231	6.70895	4.10563	4.70127	4.10376	3.7506	2.58151	4.49272	3.66849	3.88579	5.62877	3.45116	3.1675	3.8892	3.63429	3.56112	2.39808	3.52056	3.34332	5.49706	2.44208	2.49101	4.16139	2.84695	2.65978	4.17134	2.1828	3.72623	5.02762	4.05183
FAM118A	19.1985	14.228	13.3267	30.0453	22.244	26.8455	21.5473	15.4912	26.9566	33.1215	38.4534	22.8324	15.334	12.2181	14.8176	19.9214	12.8322	14.1501	22.9035	19.0899	22.072	14.1161	14.6511	12.8305	16.0915	16.2323	15.2309	17.81	12.629	15.07
FAM118B	13.3059	11.0573	7.63475	14.1688	9.99752	9.87379	15.9342	10.1248	14.1566	11.7761	10.7532	9.30466	21.5961	17.7808	16.9908	22.8855	17.557	16.6418	17.1808	14.1032	16.3654	18.3715	12.5661	17.007	20.8377	12.1851	17.1299	25.5611	16.6946	21.0908
FAM120A	117.985	95.3496	96.0305	90.2289	77.3876	88.9645	142.131	112.296	124.819	122.261	119.658	126.269	107.52	108.759	115.326	139.113	117.823	112.322	164.495	158.001	141.963	173.176	150.96	142.817	177.406	156.625	137.639	86.5457	97.3909	112.072
FAM120AOS	57.1946	28.3385	28.1245	55.3449	33.6881	40.7264	115.458	52.5441	82.7624	85.0627	47.5329	57.0179	118.973	98.0476	83.8297	104.043	59.4602	72.6565	141.198	63.9346	78.9901	136.902	76.8828	88.5204	138.577	69.6179	88.5305	131.572	44.0518	50.4999
FAM120B	17.7338	16.0886	14.831	17.4075	15.8248	15.8758	17.231	15.2042	15.5813	21.477	22.8873	22.8908	22.4566	21.4417	16.6092	23.9017	17.1579	22.6729	21.5369	19.8809	15.8331	25.6105	23.5023	22.6773	25.3716	22.1325	22.6374	20.8982	16.6843	15.856
FAM120C	7.42371	5.88446	7.93097	18.8618	15.726	15.9313	9.26963	6.87295	7.43969	9.41085	10.7007	10.1947	7.41389	6.7267	7.86707	12.2797	11.644	10.0693	9.30392	9.40374	6.03556	8.65413	11.4398	11.0902	7.31026	11.829	10.4702	5.24906	7.08138	5.50124
FAM122A	6.66655	6.02076	6.30187	6.4443	6.79153	6.18619	11.4597	10.1083	9.65196	12.7908	13.0202	11.5451	9.74369	9.24035	8.16567	10.5709	8.24721	9.67627	12.7122	10.9477	8.74737	11.9924	12.4403	11.814	12.3477	12.2753	12.1494	9.29053	6.07587	5.63695
FAM122B	21.8993	19.977	18.7294	61.9082	43.5195	46.6724	20.9238	20.6681	22.5669	29.5577	26.9011	27.4219	39.5086	31.328	29.4798	29.041	27.3831	32.6377	27.5307	24.1601	22.9193	36.2872	30.2049	35.1289	32.462	33.916	32.8535	41.8226	23.9716	27.7136
FAM122C	3.82805	3.5452	3.44388	6.39203	5.93712	6.26843	3.56167	2.65116	3.79999	4.88437	3.2986	5.16857	9.18543	7.04514	7.36211	6.3327	4.45325	5.59753	8.10842	5.02416	5.13004	5.35761	6.26652	5.69062	6.91152	6.33615	7.27506	6.11707	3.96737	4.47037
FAM124A	0.241365	0.118427	0.103706	2.46165	0.983257	1.78499	0.0996486	0.509003	0.208622	0.158302	0.159974	0.0844218	0.300338	0.228941	0.446788	0.802019	0.285632	0.386255	0.478829	0.562724	0.331695	0.311184	0.160008	0.498025	0.407419	0.250727	0.285025	0.811774	0.312966	0.710475
FAM124B	0.0264905	0	0.0572852	0.131367	0.0733699	0	0	0	0.0275543	0.0551915	0.0277244	0.0455577	0	0	0.0293632	0.0202869	0.0285326	0.181249	0	0.0592084	0	0.0251462	0.0270985	0	0.0410985	0	0.0148887	0.0491577	0.0622621	0
FAM126A	22.0957	34.9103	22.246	25.6094	43.885	22.1778	53.4531	65.9947	52.1371	41.0291	76.88	55.6037	29.3951	34.5093	34.1863	46.9813	47.7084	41.0545	31.3328	39.9773	42.9699	34.8345	50.8295	37.1266	32.8852	54.9066	44.2339	31.0991	35.85	32.6567
FAM126B	7.86395	7.70458	8.76421	6.84128	6.726	6.66498	6.95786	7.92118	8.03717	7.8014	7.6751	10.4588	9.53373	8.05196	8.58685	10.3037	7.07853	8.21157	9.7324	7.62495	9.27586	8.75181	8.24254	7.46785	6.37612	7.95465	8.36941	9.84273	9.0898	13.8372
FAM129A	17.5229	11.463	11.1083	57.2652	30.6804	29.7956	45.1137	23.583	35.4101	51.6014	23.4167	25.1374	45.599	35.78	24.638	46.0245	31.4792	17.5958	33.3786	12.8943	7.9383	46.5009	34.1554	22.2052	43.4025	27.9364	20.6584	61.8829	18.9048	7.52698
FAM129B	271.413	346.814	281.343	63.2043	87.8067	67.7706	124.136	187.17	119.848	169.808	196.292	212.854	77.8379	104.94	89.3395	83.4837	153.318	98.4398	167.955	214.654	195.86	129.88	204.199	156.766	115.628	229.984	147.593	53.9427	146.006	99.3184
FAM129C	0.278287	0.975005	0.541595	0.575804	1.70191	0.728572	0.363391	0.613877	0.701907	0.66098	1.46773	0.691985	0.590074	0.572782	0.897711	0.952001	0.866668	0.769698	0.873362	0.658645	0.62516	0.730684	0.650805	0.278861	0.54008	0.729326	0.672745	0.432346	0.595895	0.641322
FAM131A	9.16767	8.57017	7.48044	8.51016	7.24992	5.88041	9.82155	9.07542	8.63526	9.52947	10.6941	8.52149	19.0068	17.4694	14.6232	16.2406	16.623	10.6166	16.0373	14.9072	10.3754	12.7432	11.0103	9.91608	11.9612	12.7913	9.64508	19.4275	15.8429	7.1771
FAM131B	0.17629	0.186917	0.299693	0.300478	0.0910723	0.39461	0.308285	0.0799331	0.481465	0.0421433	0.363643	0.220263	0.17259	0.795176	0.194261	0.166375	0.249547	0.0984751	0.245346	0.15056	0.1495	0.155389	0.238346	0.527147	0.125412	0.763742	0.360509	0.237994	0.347345	0.220918
FAM131C	1.62122	1.05185	1.09983	2.17397	1.94276	1.26821	3.61318	1.66472	2.08347	1.32472	1.3311	1.367	1.62817	1.39827	1.51546	1.07387	1.26714	1.17404	3.27109	2.60071	1.51264	1.99192	2.63547	2.14771	2.26971	1.46083	1.1833	2.19689	1.28185	0.977464
FAM133A	0	0	0	0	0	0	0	0	0	0	0	0	0	0	0	0	0	0	0	0	0.0130545	0.0469291	0	0	0.0383281	0.0180099	0	0	0.0125674	0
FAM133B	27.6315	16.7757	24.2108	30.1279	24.7741	29.7591	26.993	25.4798	30.2035	25.8023	24.211	25.5957	34.4194	31.9098	37.4233	26.3538	19.6098	24.4863	28.2901	22.9266	27.2919	30.1483	26.0144	30.8769	30.3309	28.2889	32.7411	33.6463	28.7547	31.8336
FAM133CP	0	0	0	0	0	0	0	0	0.101526	0	0	0	0	0	0	0	0.206847	0.0933874	0.0925225	0	0.156041	0	0	0	0	0	0	0	0.0754884	0.0910477
FAM133DP	0	0	0	0	0.198354	0	0	0	0	0	0	0	0	0	0	0	0	0	0	0	0	0	0	0	0	0	0	0.200272	0	0
FAM135A	20.0695	17.047	18.2672	14.2289	11.7929	9.36322	14.2042	12.7548	14.1566	28.627	20.2112	27.0602	17.4252	14.6906	14.6043	11.8636	11.5862	11.7108	18.8451	14.6267	14.6174	18.4826	16.332	12.8758	18.6644	16.2288	16.1609	20.2391	14.9015	15.2957
FAM135B	0.141064	0.00924174	0.182671	0	0.219814	0.274441	0.0465866	0.00993717	0.535977	0.0122894	0.249474	0.0518803	0.3041	0.01078	0.447491	0.0438835	0.258164	0.529912	0.488975	0.0637257	0.197832	0.118101	0.038175	0.128449	0.278527	0.760232	0.286384	0.27249	0.186293	0.256719
FAM136A	35.0031	33.004	32.7032	43.2021	43.1186	42.6147	45.9711	45.5486	45.9607	34.4699	42.3535	39.3308	45.7813	46.8064	48.4614	53.2466	39.1526	51.9508	60.9066	49.531	73.0724	52.9421	48.0764	53.6804	52.2108	49.5453	55.8901	51.4356	50.431	65.5147
FAM136BP	0	0	0	0.186604	0.184627	0	0.468696	0.394838	0	0.208077	0.209739	0	0	0	0.221791	0	0	0.199454	0	0	0	0.189644	0	0	0	0.221235	0	0	0.147997	0
FAM13A	1.52763	2.84734	2.44409	4.56661	4.93206	3.90003	2.8944	3.19157	3.44738	4.9948	5.2229	5.3251	5.39329	5.21441	6.11558	5.27697	5.48433	4.85823	4.32022	3.54182	4.28139	4.47682	4.0119	4.34053	4.85354	5.74677	4.55745	5.21472	5.85435	5.55589
FAM13B	11.1476	13.6174	11.182	37.1311	20.9815	23.3826	18.3719	17.0192	17.8103	11.2902	13.6891	12.4454	28.1154	26.5455	29.268	43.4793	27.0396	30.4855	21.81	20.7953	21.0975	21.2373	20.6352	21.3208	19.6943	20.7807	19.1954	36.461	28.671	22.9668
FAM13C	2.13664	0.958195	2.88115	0.930168	0.31021	1.73054	1.20285	0.249498	0.799222	0.952877	0.717737	0.76465	0.555536	0.641161	1.62974	0.987057	1.0271	3.62989	0.524058	0.0192169	0.520617	1.01191	0.234675	0.580253	0.109338	0.333149	0.696792	0.648608	0.104665	0.227273
FAM149A	0.674779	0.651465	1.02026	5.98167	4.15184	3.06975	2.47283	1.99208	3.07002	1.36594	1.73578	1.95934	2.46902	1.55873	2.09307	2.88931	2.06344	2.02596	1.27425	0.499941	1.09307	0.650455	0.707894	0.737781	1.19264	1.08178	0.822361	3.75608	1.39058	2.06484
FAM149B1	11.7057	8.65858	12.4224	11.9995	13.2205	11.6433	10.4262	8.65144	10.097	15.2764	11.8251	12.8861	21.0224	18.9039	14.4199	14.8459	10.1257	13.8786	20.951	15.6383	9.8705	25.0129	18.6543	20.7852	25.6454	17.5304	15.4725	18.2173	12.5939	8.65498
FAM149B1P1	0	0	0	0	0	0	0	0	0	0	0	0	0	0.0368452	0	0	0	0	0	0	0	0	0	0	0	0	0	0	0	0
FAM151A	0	0	0	0.051146	0.0252025	0.0279202	0.0448848	0	0.085184	0.0402974	0.0404995	0.140842	0	0	0	0	0.0833578	0.0817367	0.0714656	0.0432686	0.0432796	0	0.0279267	0.148564	0.0635309	0	0.0796517	0.0404766	0.0881962	0.0524707
FAM151B	2.00734	1.18056	1.79293	5.53756	2.40483	2.14164	1.49749	1.8268	1.8471	3.52038	2.00544	2.75087	3.44144	2.00099	2.74937	3.41444	3.12021	3.98485	4.19049	3.48585	4.98867	3.42883	3.61813	2.47113	2.75024	2.80898	3.72254	4.89242	3.17759	3.96274
FAM153A	0.97699	1.4259	1.73612	1.80966	1.49841	2.10873	0.125659	1.91211	1.69426	3.01864	1.54596	1.68853	0.991686	0.938754	2.13499	0.988737	1.74416	2.26102	1.11514	0.371511	0.234073	1.4992	1.22677	1.83215	2.3106	1.28592	1.22491	2.05563	0.897898	0.482025
FAM153B	0.730883	0.306401	0.136084	0.290638	0.0333852	0.0275656	0.0449553	0.0357226	0.742871	0.226622	0	0.271867	1.3427	1.81834	2.42327	1.28521	1.1569	2.01	1.95344	0.501261	0.807097	0.996457	0.140585	1.17027	2.1221	1.3285	1.90517	2.57691	0.570708	1.45983
FAM153C	1.29647	0.923663	1.85265	1.29934	1.18884	0.987394	1.50212	0.929694	1.02393	0.947792	0.929882	1.5268	2.9658	2.56608	2.65474	8.69469	4.35965	7.25472	3.4149	3.00889	2.08939	3.06659	2.67395	2.79041	2.8636	3.0833	3.72576	5.35578	4.00264	3.94794
FAM155A	0.0296433	0.00544973	0.0130497	0	0	0.00608867	0	0.0117009	0.0253104	0.0123332	0	0.0305093	0.0189343	0.0127203	0.00673701	0	0.0128223	0.0119319	0	0	0.0328917	0	0.018129	0.032153	0.0183372	0.0129415	0	0.0124189	0.00452142	0.00575401
FAM155B	7.75686	4.67565	4.45048	3.23095	3.17085	2.9099	5.50737	4.19157	5.01215	3.53857	3.67437	3.48211	2.09168	2.30815	3.25271	1.32377	1.946	1.84222	2.39932	1.51694	1.97924	1.5815	0.956043	1.47515	1.30131	0.630121	1.46572	3.10563	2.82623	3.85925
FAM156A	10.2665	9.07147	11.7558	32.6396	15.8122	28.9662	19.4084	16.1571	19.4509	16.1508	11.9742	13.5856	13.8821	14.5641	20.2247	16.6517	20.8191	17.6146	19.4247	16.1791	8.52451	13.7695	11.4945	12.2394	17.6677	23.1764	13.5802	15.1448	9.65773	10.2645
FAM157A	3.46717	2.3171	2.34279	2.39603	2.73245	1.75383	1.60242	1.34626	1.39733	4.17803	3.45861	3.20241	4.64715	3.79209	3.92496	3.63847	2.2376	1.99476	4.04272	2.95152	2.04827	2.36043	1.59447	1.95758	3.45882	1.85798	1.48172	6.1491	1.36291	2.21201
FAM157B	2.68165	1.63255	2.15807	2.31736	1.05222	2.53363	1.21463	0.488823	1.18381	3.03402	2.23816	2.25768	3.9231	2.65585	3.66836	2.37541	2.52194	1.89624	4.07282	2.11782	1.86573	2.73599	1.80724	2.20755	2.28086	1.47213	2.41931	2.86391	1.62198	2.55023
FAM160A1	4.4206	7.12553	3.86309	3.69764	5.43604	4.603	6.39151	9.50558	7.91165	9.71096	9.29098	10.812	6.11943	6.15426	4.51913	3.86587	7.93877	4.37103	8.91607	11.7536	6.75187	6.79943	9.65133	6.33792	9.05679	10.5393	7.68645	7.38659	7.18435	4.64353
FAM160A2	15.4	15.5997	14.4697	20.5159	14.1627	18.1427	19.9243	14.1627	14.55	18.5785	20.4709	17.2951	25.5514	23.8978	20.0424	23.454	21.8721	17.0639	23.537	21.7021	17.9152	21.5143	23.8737	19.9602	18.7909	25.08	17.6858	25.1549	21.7995	17.4281
FAM160B1	7.41873	9.75648	8.26591	12.5378	14.1919	9.87314	6.10538	7.57604	5.98988	9.13556	10.2312	7.92762	9.91318	10.6059	8.57123	12.7511	16.8936	10.4934	8.51482	11.9107	9.06406	9.03482	12.3973	8.72871	7.33426	10.2407	9.49532	9.28804	13.2378	8.88569
FAM160B2	27.5692	35.7027	34.2878	34.3496	25.6339	29.8261	23.3481	24.3892	24.8696	24.5763	36.1912	27.3	26.4934	27.7931	32.4699	34.8745	31.1554	30.5455	49.7085	66.0374	27.6786	24.9811	26.9015	25.6117	19.7411	38.1964	24.2093	24.3348	21.9228	16.1934
FAM161A	5.11152	6.11088	6.55577	13.5724	10.9855	10.4893	12.1751	8.10482	10.7386	8.46354	9.29951	7.94672	12.3066	10.9035	10.5171	12.0304	11.2756	10.1735	12.5173	12.578	6.5806	7.88964	9.8992	7.90301	9.06659	10.0393	7.50472	13.3001	8.79631	6.04709
FAM161B	3.45732	2.9839	2.96725	4.2974	4.79678	4.11984	4.12193	4.24253	3.87127	3.86128	4.70026	4.88546	6.22293	6.09225	6.5086	7.94603	6.99061	7.06626	5.1466	4.68824	3.90771	4.28976	4.61591	4.39448	4.14649	5.41545	4.54125	6.45518	4.7011	3.79771
FAM162A	83.4112	81.3773	92.9049	78.7603	49.6776	73.6119	61.2431	72.6885	82.4528	98.1708	79.4019	108.652	80.4507	80.3654	95.4392	95.1671	56.1052	123.623	80.8686	61.9463	84.4897	106.051	93.4661	127.173	116.262	102.438	139.889	97.9045	116.269	207.439
FAM162B	0.0571608	0	0	0.0535519	0	0.0585199	0	0.0565107	0.119032	0	0.0599076	0.0492074	0.854736	0.614211	0.126872	0.511699	0.369898	0.34251	0.476068	0.192168	0.772513	0	0	0.207923	0	0	0	2.27015	0.303411	0.987608
FAM163A	0	0.0165283	0.0194537	0.0337069	0	0.128772	0	0.0177983	0.0374168	0	0	0	0.0961757	0.0385677	0.0398733	0.0357293	0.0581068	0.0359069	0.016592	0.0200896	0.0142493	0.0341439	0.0551569	0.0326107	0.0278896	0.039315	0.0393238	0	0	0.0172989
FAM163B	0	0	0	0	0	0	0	0	0	0	0	0	0	0	0	0	0	0	0	0	0	0	0	0	0	0	0	0	0	0
FAM166A	0	0	0.231332	0.050121	0	0.0943936	0.0368692	0.0314099	0.0556967	0	0	0.184196	0.114267	0.034104	0.10573	0.0917444	0.034247	0.190384	0.0880575	0.071084	0.127548	0.0876018	0.094877	0.167982	0	0.20869	0	0.0665724	0.0483716	0
FAM166B	0.137059	0.0943586	0.116491	0.47989	0.178413	0.420103	0.611061	0.106693	0.807191	0.753484	0.322668	0.706584	0.559935	0.841618	0.670367	0.954754	0.221405	0.233279	0.895248	0.462774	0.23083	0.292405	0.0993793	0.261735	1.03902	0.270001	0.318275	0.792318	0.0727418	0.177086
FAM167A	2.47017	0.341727	0.488701	0.392137	0.0470848	0.128475	0.398444	0.226924	0.190105	1.05753	0.268082	0.534635	0.385658	0.336065	0.628496	0.274724	0.245094	0.365187	4.30378	1.81092	2.92621	0.988181	0.297852	1.31907	0.68574	0.23363	0.622152	0.163284	0.118099	0.580679
FAM167B	0.190242	0.641792	0.342728	1.12881	2.0516	1.36363	0.66386	0.689714	0.660405	0.727118	1.86145	0.600634	1.5582	2.93117	1.12629	1.51421	3.62587	1.90013	2.23117	1.91979	0.80709	1.38614	3.45168	1.32692	1.2832	2.50553	0.882925	1.45725	1.77773	0.243388
FAM168A	14.6517	17.1583	18.5721	24.8094	23.1508	24.7437	17.8548	16.394	18.1548	21.0181	21.6608	18.7775	26.2781	25.6295	26.7331	31.4749	26.9083	28.4543	19.5373	24.3087	12.1013	13.0406	18.9653	12.4535	14.6946	16.3608	12.8185	25.4987	20.8675	15.3972
FAM168B	54.5336	45.6598	34.776	75.0568	61.3563	58.1039	87.7288	56.0127	64.8987	62.2887	55.4864	47.6858	93.0755	78.3005	65.1227	86.8989	73.604	60.4511	84.7111	62.7196	58.3387	71.3194	59.7112	51.223	65.9649	58.2946	46.4426	142.25	72.7796	70.4317
FAM169A	37.6127	18.3481	26.87	22.9146	9.60202	15.6408	34.4428	13.5169	32.1967	35.6334	14.4821	26.5169	35.4562	28.4234	32.4067	27.1571	12.6133	22.3587	40.0936	14.1533	17.5022	23.0089	12.7392	16.6973	22.8504	12.4729	16.2088	33.5327	14.5921	20.1624
FAM169B	0.0950051	0.173174	0.0170332	0.308017	0.173489	0.608293	0.491506	0.171148	0.43956	0.407665	0.377066	0.269519	0.183738	0.184915	0.382362	0.524982	0.186046	0.157184	0.145247	0.364554	0.386181	0.164423	0.177046	0.042822	0.0122075	0.0344166	0.263981	0.0979779	0.0600504	0.450975
FAM170A	0.0944823	0	0	0	0	0	0	0	0	0	0	0	0.100877	0	0	0	0.050929	0	0	0.0528924	0	0.0717822	0	0.126314	0.0815357	0	0.0690955	0	0.0358694	0
FAM170B	0	0	0	0	0	0	0	0	0	0	0	0	0	0	0	0	0	0	0	0	0	0	0	0	0	0	0	0	0	0
FAM171A1	6.22271	5.92261	4.40911	7.85985	6.82769	5.86109	5.27512	4.60372	4.91419	2.35345	2.1276	1.67824	5.78713	5.33328	3.40134	3.64019	3.06169	2.63464	6.28283	5.71593	5.50655	1.72499	1.37985	1.54646	1.77063	1.85088	1.22504	8.04554	4.50646	5.75184
FAM171A2	1.26806	1.93692	1.94229	2.40363	2.75418	2.15667	2.27234	4.11931	2.38095	2.42312	3.24912	3.2761	1.79943	1.64456	2.6559	6.08769	4.19482	4.17018	2.63344	3.20818	1.36955	0.570984	0.841963	1.28475	0.800353	1.30752	1.0878	2.42979	2.36102	1.4677
FAM171B	0.831878	0.455725	0.622517	1.17034	0.801175	1.13213	3.00468	1.46132	2.57902	2.6482	1.41763	2.39839	3.86348	2.98053	3.23872	2.25146	1.71647	2.09513	2.23724	0.949066	2.71349	1.4038	0.70564	1.78138	1.496	0.541689	1.46379	4.79549	2.33278	3.43442
FAM172A	16.6937	17.0041	13.2976	17.2866	21.3065	14.395	16.6006	18.2851	16.3345	15.2726	17.3604	13.8879	20.135	20.001	17.5556	17.1835	20.5812	18.9621	14.7316	18.1202	14.819	10.1342	19.053	11.1017	12.4951	17.3727	13.9812	22.8627	26.6471	20.011
FAM172BP	0.214462	0.147942	0.173876	0	0.0495435	0.109768	0.0623087	0.583018	0.223273	0	0.0561827	0.0461493	0.114516	0.0575987	0.237973	0.0533209	0.173451	0.107081	0.396802	0.540573	2.21567	0.356571	0.605058	0.438677	0.125074	0.470303	0.94178	0.0560502	0.406751	1.23532
FAM173A	16.4397	11.9635	11.7372	22.3626	22.0853	19.9734	14.064	11.1019	10.5793	12.6204	14.3833	14.9321	12.509	16.0425	14.0529	29.7233	17.4175	23.9491	18.8993	15.7083	16.4757	15.2351	8.74808	16.6332	12.8921	13.0434	14.9774	14.0222	8.98447	13.109
FAM174A	23.2521	20.1359	19.4099	20.523	19.4995	17.1438	31.0431	19.9325	29.2475	31.727	26.7056	24.7849	35.0932	31.0332	28.5365	29.2172	26.3402	27.6065	31.8229	23.587	20.6568	23.4872	26.9928	28.4327	27.4725	28.8831	26.1031	32.6694	22.4392	17.5902
FAM174B	1.50248	2.0774	0.153223	2.31349	2.30449	1.4374	4.30056	2.41876	1.28531	1.92852	3.14125	2.57264	2.2884	2.39725	2.43826	2.95022	1.46094	3.94438	4.07551	2.39785	2.38555	2.21187	6.30312	2.63629	1.91971	3.74874	2.55169	3.79282	2.7248	1.60612
FAM177A1	67.1202	70.0012	62.2424	71.6771	90.4611	65.2266	72.3277	92.1639	76.1564	64.6993	82.551	67.685	73.489	84.022	72.1946	71.4452	107.857	74.0355	56.1011	81.236	79.1175	59.728	97.0823	62.614	58.8549	102.44	65.7022	63.0528	98.7363	64.7472
FAM177A1P1	0	0	0	0	0	0	0	0	0	0	0	0.140484	0	0	0	0	0	0	0	0	0	0	0.168604	0	0	0.360234	0	0	0.121473	0
FAM177B	0	0	0.0876235	0	0	0	0	0	0.0561973	0	0	0.659986	0.128025	0.179894	0.0598866	0.0825992	0.0290964	0.0808848	0	0.0905698	0.0845707	0.158513	0.0276349	0	0	0.0912134	0.0591144	0.247738	0.0411312	0.284478
FAM178B	0	0.241448	0.342587	0.502466	0.231618	0.181238	0.713158	0.3013	0.601969	0.127359	0.0936773	0	0.326179	0.576645	0.538186	0.60783	0.775738	0.850846	0.123885	1.27423	0.0469762	0.271147	0.18194	0.514877	0.20075	0.2413	0.507493	0.393193	0.4032	0
FAM180A	0.109131	0	0	0	0	0.0369576	0	0.0541979	0	0.0568694	0	0.0310731	0.0582747	0	0	0	0	0	0	0	0	0	0	0.0496504	0	0.11967	0.0263804	0	0	0
FAM180B	0.133644	0	0	0.30613	0.114068	0.041923	0.0469648	0	0.0535426	0.089277	0.137014	0.20649	0.0438506	0.0437792	0	0.1012	0.421846	0	0.0515882	0.050873	0.0860114	0	0	0.0757326	0.157116	0.057541	0.111668	0.0616332	0.0312786	0.0403934
FAM181A	0.0664944	0.202448	0.143785	0	0	0	0	0	0.0763843	0	0	0	0.106436	0.176064	0.40712	0.0330358	0.158273	0.199126	0.0307032	0	0.026371	0.0519004	0	0.0667622	0	0	0	0	0	0.0953838
FAM181B	0.196826	0.132589	0.41149	0.467113	0.15083	0.35194	0.97235	0.479527	1.46936	0.478313	0.315665	0.484941	1.44866	1.16708	1.27926	0.937949	0.270536	1.09982	0.435479	0.219698	0.229787	0.460672	0.10887	0.463628	0.396503	0.0859876	0.449082	1.43094	0.480391	0.580459
FAM183A	0.411605	0	0.462053	0	0	0	0	0.266587	0.168129	0.631778	0.793702	0.584364	0	0	0.345547	0	0.383618	0.161084	0.450211	0	0.119642	0.168685	0	0	0	0	0.422582	0.166724	0	0
FAM183BP	0	0.031784	0	0	0.0319309	0.141495	0	0.0341672	0.107926	0.0360248	0.0362011	0	0.0368995	0	0.115017	0	0.0372557	0.034516	0.031935	0.0386694	0.0822882	0.0984929	0	0.0941493	0.0536831	0	0.126231	0.144794	0.0525954	0.0332213
FAM183DP	0	0	0	0	0	0	0	0	0	0	0	0	0	0	0	0	0	0	0	0	0	0	0	0	0	0	0	0	0	0
FAM184A	0.845897	0.465787	1.29835	2.08441	1.24888	1.73473	4.91247	2.60154	4.02734	2.54498	2.81118	3.8401	2.99383	2.99756	3.0503	1.87741	1.42671	2.42681	2.10091	1.28201	0.799876	0.98288	0.859508	0.860941	0.929989	1.97857	0.969232	3.02694	0.743418	0.611271
FAM184B	0.0311783	0.0281783	0.00833821	0.0446284	0.0573928	0.0157213	0.0357366	0.0152583	0.0719661	0.0327229	0.0161243	0.0806365	0.0327214	0.0166496	0.094578	0.0546536	0.0496967	0.062271	0.0853844	0	0.116879	0.0228892	0.00783834	0.084507	0.0120398	0.0617305	0.0336711	0.0486766	0.0236188	0.0747742
FAM185A	8.4693	8.37058	5.73112	10.4447	8.14858	10.6422	9.81294	9.95645	11.9323	8.13866	7.46043	8.41893	7.96835	7.30149	10.4913	4.78329	3.83209	5.8121	8.07093	6.80953	4.76395	8.11629	7.76793	10.2489	8.42648	10.9434	8.83478	8.19531	7.13176	7.2248
FAM185BP	2.07894	2.07548	2.09109	2.28425	1.90602	1.73156	3.42817	2.30044	2.46489	1.68556	2.24032	1.36102	2.06562	1.63818	1.78251	2.23685	2.53953	1.49129	1.786	3.16606	2.36978	2.47862	2.69776	3.24805	1.71246	3.52575	3.11895	1.60431	1.83859	1.21172
FAM186A	0.0254223	0.141645	0.0832313	0	0.0706111	0.057194	0.029366	0.0252442	0.0267154	0.0792767	0.0799417	0.109316	0.0290162	0.109176	0.170634	0.151859	0.203849	0	0.165586	0.0568029	0.10249	0.0241189	0.129736	0.0464381	0.0198345	0	0.0554758	0.106486	0.125003	0.0804397
FAM186B	0.405433	0.200131	0.353772	0.44627	0.382858	0.378493	0.438102	0.145814	0.484757	0.504144	0.128714	0.18281	0.35608	0.198856	0.293562	0.381855	0.0306616	0.529561	0.377032	0.238013	0.553406	0.588276	0.396313	0.737282	0.347599	0.199957	0.589269	0.476582	0.115852	0.43769
FAM187A	0.94165	0.819819	1.04414	1.72433	1.60138	2.03122	0.739851	0.28351	0.943565	1.20734	2.38608	1.60893	2.20373	2.80951	2.04838	2.85492	1.77789	2.74985	2.2809	3.2352	3.33041	2.24144	1.13635	2.7879	2.55068	1.4275	2.75226	1.85661	1.49442	1.96985
FAM187B	0	0	0	0	0	0	0	0	0	0	0	0	0	0	0	0	0	0	0	0	0	0	0	0	0	0	0	0	0.0737773	0
FAM187B2P	0.181485	0.0835607	0	0.170035	0.083943	0	0.105815	0	0	0.189242	0	0	0.0970342	0	0.100827	0.0903875	0.0980121	0	0.0842079	0	0.0723695	0	0.186931	0.248232	0	0.199713	0	0	0.205518	0.0869646
FAM189A1	0	0	0	0.0101782	0	0.417945	0	0.0107306	0	0	0.0426456	0	0	0	0	0	0.0438873	0	0.0200282	0	0	0.129278	0	0	0	0.0445936	0.100278	0	0.00828926	0
FAM189A2	1.15369	1.39626	0.672986	2.42019	2.47754	1.73807	1.06419	0.667755	0.79254	1.37156	1.2966	1.16205	1.33503	0.93321	1.10785	3.91805	3.93541	2.20791	1.29982	1.85322	1.28692	0.42271	0.515592	0.588816	0.548389	0.643356	0.497705	1.72725	1.76448	1.08443
FAM189B	13.7873	18.5509	18.2606	32.1387	73.6844	34.4621	20.3247	21.6655	20.036	19.5369	29.5751	26.1354	14.9689	16.37	21.9595	22.5223	30.8066	25.5917	16.7524	20.1434	16.6762	16.5294	18.0512	18.8553	16.7466	18.2277	17.8099	13.5604	15.8867	18.5026
FAM192A	157.153	145.306	142.929	185.613	173.461	181.316	185.341	169.757	189.041	208.023	203.742	191.146	224.323	192.669	178.29	253.105	216.879	206.61	222.071	181.627	172.405	208.569	205.073	212.252	247.14	229.54	208.194	197.963	156.522	143.651
FAM192BP	0	0	0.187435	0.162162	0	0	0.202155	0	0	0	0.0909131	0.074118	0.0914118	0.376008	0.287263	0.0857927	0	0.0861429	0.0806941	0.0963672	0.13643	0.0817865	0.0895179	0.237216	0.335595	0.0948371	0.0630311	0.179366	0.0651092	0.245982
FAM193A	6.14687	5.90888	5.29142	8.84694	7.85959	8.76939	10.0485	7.19395	8.74336	9.04459	8.91094	8.54638	10.3554	9.86588	12.3721	13.4262	12.7341	10.1933	11.9795	10.6557	8.47369	10.1669	9.30507	10.2953	11.1085	10.5718	9.78406	10.9559	10.0805	8.08718
FAM193B	24.6174	32.5924	32.262	55.8479	36.0637	58.3236	46.5079	28.4776	33.3658	27.3859	26.3592	29.1106	72.2566	69.4326	66.7229	90.8801	93.7198	65.5865	55.7722	62.6626	37.6376	47.1948	37.2251	57.0718	40.7274	51.9859	44.3735	55.3135	54.7072	38.4179
FAM197Y1	0	0	0	0	0	0	0	0	0	0	0	0	0	0	0	0	0	0	0	0	0	0	0	0	0	0	0	0	0	0
FAM197Y2	0	0	3.48119e-05	0	0	9.51143e-07	0.059856	0	5.73695e-06	1.07766e-05	4.72604e-06	0	0	0.0744351	0.0584636	0.0553342	5.33864e-05	0	2.32052e-05	7.54199e-05	2.3472e-05	0	0	2.27164e-06	0	0	0	1.03771e-07	3.67493e-05	4.80107e-06
FAM197Y3	0	0	0.0974903	0	0	0.0232807	0	0	0.0235063	0.0708154	0.0236788	0	0	0	0	0	0.0984205	0	0.042068	0.0250644	0.0545579	0	0	0.0205768	0.0359858	0.0738337	0	0.07123	0.0959132	0.0217393
FAM197Y4	0	0	0	0	0	0	0	0	0	0	0	0	0	0	0	0	0	0	0	0	0	0	0	0	0	0	0	0	0	0
FAM197Y5	0	0.205621	0	0	0	0	0	0	0	0	0	0	0	0	0	0	0	0	0	0	0	0	0	0	0	0	0	0	0.0678441	0
FAM197Y8	0	0	1.03091e-05	0	0	2.02019e-07	0.0191389	0	1.60264e-06	2.80017e-06	1.28015e-06	0	0	0.0230186	0.0170843	0.0123714	1.68563e-05	0	7.34575e-06	2.29004e-05	7.15243e-06	0	0	5.61922e-07	0	0	0	3.01697e-08	1.10009e-05	1.32079e-06
FAM197Y9	0	0	0.00134953	0.0706829	0	0.000100125	0	0	0.000265026	0.000618896	0.000239529	0	0.0729299	0	0	0	0	0	0.000143555	0.000378854	0.108118	0.129787	0.11652	0.000151253	0	0.00114836	0.0664615	0.000924223	0.00137914	0.000232248
FAM199X	19.4869	16.1417	17.0345	37.1659	28.0565	28.824	18.4255	13.7856	16.0101	22.9589	20.3898	22.6306	27.6719	22.279	19.7011	25.7789	18.5304	19.018	27.2224	21.7379	19.5534	27.6165	23.6763	24.2575	26.5706	25.8436	23.7282	31.9864	26.2003	19.1953
FAM19A1	0	0	0	0	0	0	0	0	0	0	0	0	0	0	0	0	0.0607608	0	0	0	0	0	0	0	0	0	0	0	0	0
FAM19A2	1.24935	0.698025	1.49698	1.09945	0.671384	0.869868	1.1821	0.604942	0.150516	3.04735	0.190372	1.54237	0.941631	0.612291	1.0641	0.130267	0.190831	1.63364	1.11568	1.0956	0.630793	1.91903	0.746115	1.74833	1.34872	0.957869	0.580457	1.17962	0.336737	1.63524
FAM19A3	0.221549	0.0511542	0	0	0	0	0	0	0.115802	0	0	0.335102	0.0593952	0.179255	0	0.165935	0	0.111074	0.15437	0.124624	0.176818	0	0	0.202264	0	0.0970812	0.129568	0.232517	0	0.244232
FAM19A4	0.114042	0	0	0	0	0.0489466	0	0.0472822	0	0	0	0	0.122072	0	0.126848	0.0237685	0.051544	0.0477659	0	0	0.0568927	0	0	0	0.018559	0	0.0841197	0.0752167	0.0182258	0.171639
FAM19A5	0	0	0	0	0	0	0	0	0	0	0	0	0	0	0	0	0	0.222733	0	0	0	0	0	0	0	0	0	0	0	0
FAM200A	7.86769	6.70681	6.90252	8.57433	7.94197	6.09336	9.68569	6.78504	9.31429	12.5619	10.3848	11.0893	11.6777	10.3416	9.74445	5.68489	3.99307	4.54906	9.91559	8.51446	8.48068	11.2707	9.99496	11.7327	11.652	11.2033	11.079	12.5364	12.2237	11.1189
FAM200B	22.1613	21.018	21.4019	21.0589	20.62	22.4865	31.917	28.1951	29.1241	34.2192	36.1267	36.1684	33.0367	33.0503	31.9729	26.9924	18.6038	23.5732	31.299	21.5959	31.8606	35.8088	30.7978	40.0423	38.2998	32.1889	41.0764	31.9658	25.3434	29.9887
FAM201B	2.99982	2.55203	1.99467	2.3786	1.06807	1.89371	2.02301	2.28413	1.92586	4.81495	8.00015	4.97695	2.96419	2.98638	2.95183	4.25739	4.24231	2.76894	4.50655	5.58906	3.32054	4.28371	5.2436	3.69003	4.78096	5.34619	4.51086	2.64053	1.47621	0.662755
FAM204A	68.7777	50.5524	49.9475	69.7999	57.6327	52.5564	98.8694	52.9848	67.0995	86.635	69.2963	73.8816	131.191	114.298	89.9279	87.0697	63.7174	68.9331	114.638	73.5296	78.6043	128.831	77.9377	84.8296	133.911	80.3789	100.378	150.326	78.9392	88.3904
FAM204BP	0	0	0	0	0	0	0	0	0.0969173	0	0	0	0	0	0	0	0	0	0	0	0	0	0	0	0	0	0	0	0	0
FAM204CP	0	0	0	0	0	0	0	0	0	0	0	0	0	0	0	0	0	0	0	0	0	0	0	0	0	0	0	0	0	0
FAM204DP	0	0	0	0	0	0	0	0	0	0	0	0	0	0	0	0	0	0	0.22467	0	0	0	0	0	0	0	0	0	0	0
FAM205A	0	0	0	0	0	0	0	0	0	0	0	0	0	0	0	0	0	0	0	0	0	0	0	0	0	0	0.00884697	0	0	0
FAM205BP	0	0.012636	0.0148745	0	0	0	0	0	0	0	0	0	0	0	0	0	0	0.0274512	0	0	0	0	0	0	0	0	0	0	0	0
FAM205C	0	0	0	0	0	0	0	0	0	0	0	0	0	0	0	0	0	0	0	0	0	0	0	0	0	0	0	0	0	0
FAM206A	34.1947	31.7949	31.5553	28.1341	27.2136	26.0027	64.7774	49.991	49.5598	57.2315	50.2794	44.4453	46.4367	46.6572	50.0045	44.3437	33.8366	31.3149	65.107	59.0671	51.6906	76.0545	80.4986	64.4394	73.6883	71.0534	68.327	38.9802	55.1785	42.3369
FAM206BP	0	0	0	0	0	0	0	0	0	0	0	0	0	0	0	0	0	0	0	0	0	0	0	0	0	0	0	0	0	0
FAM207A	56.5412	42.1729	45.0124	38.9949	37.7461	38.98	68.1154	48.3415	54.6841	41.5005	38.8737	38.765	56.7918	50.4153	67.9117	73.3648	55.3741	70.6679	57.6447	43.4931	66.2699	102.647	63.2779	98.2363	93.7415	68.1017	91.9858	64.8284	48.9373	73.6492
FAM207BP	0	0	0	0	0	0	0	0	0.178236	0	0	0	0	0	0	0	0.196804	0	0	0	0	0	0	0	0	0	0.129537	0.185401	0.130803	0
FAM207CP	0	0	0	0	0	0	0	0	0	0	0	0	0	0.0227976	0	0	0	0	0	0	0	0	0	0	0	0	0	0	0	0
FAM209A	1.3778	1.504	0.15843	1.10642	0.72781	0.806249	0.773264	0.843376	1.30088	0.643816	0.447209	0.677977	1.40198	2.05619	1.96242	1.88482	1.94	1.95713	1.31684	1.89598	2.31617	1.13499	1.89784	3.53068	0.483479	3.14993	2.22694	1.94813	2.52677	3.24717
FAM209B	0.846294	0.606198	1.19563	1.23341	1.13095	1.15657	0.548425	0.18605	0.294077	0.196114	0.443941	0.810506	2.0113	0.853892	2.2004	1.13615	2.09198	1.68764	0.639535	1.90287	1.90997	0.212684	1.2002	1.44097	0.552835	1.20669	1.07045	1.05788	1.70465	1.89221
FAM20A	0.244771	0.0172258	0.0405468	0.065978	0.017305	0.112501	0.227863	0.37488	0.262294	0.352822	0.315515	0.450376	0.199962	0.0840598	0.10924	0.0558545	0.202447	0.223018	0.172926	0.125629	0.189988	0.0533794	0.657297	0.05106	0.366162	0.597265	0.344131	0.235816	0.285133	0.0540775
FAM20B	19.4215	19.9436	15.4783	41.2461	42.355	35.2811	23.9502	23.3645	21.6842	24.6627	27.0848	23.9324	31.3884	29.9218	25.1112	29.7917	32.0344	25.2091	23.9588	23.84	20.4751	27.8994	34.0699	23.4108	26.3498	31.4683	23.253	36.2906	27.5645	24.991
FAM20C	14.5019	24.8061	24.3427	26.0759	45.6061	28.2035	9.95647	27.1635	12.6366	6.45928	19.487	7.88847	11.1929	17.847	9.93697	19.6286	44.8876	29.6277	17.8632	52.3683	44.2159	2.95068	12.8285	6.38538	3.08945	13.1903	5.72589	12.2275	27.3463	20.7169
FAM210A	25.8999	21.2482	18.2699	63.7097	47.6475	50.6682	23.2885	25.0144	19.0788	27.7337	25.391	24.0592	26.6547	23.6261	22.6036	24.2125	23.7077	19.5573	27.5415	30.1906	41.1996	28.1547	24.1605	27.7652	25.0592	25.1874	29.7191	25.2666	30.7846	37.3221
FAM210B	123.201	227.83	158.956	114.853	165.055	109.973	92.0172	205.108	113.642	67.1616	126.947	80.9518	91.4142	125.337	79.4425	86.809	169.401	103.582	98.5131	225.259	78.6646	58.9184	150.801	65.6294	55.4474	159.344	65.015	66.0727	165.97	51.483
FAM210CP	0	0	0	0	0	0	0	0	0	0	0	0	0.130571	0	0	0	0	0	0	0	0	0	0	0	0	0	0	0	0	0
FAM214A	15.6086	22.1637	18.0853	17.7252	18.1911	12.3871	13.298	16.2397	12.2995	25.9144	29.6906	28.0046	26.6378	24.186	20.0122	24.3372	36.0276	22.354	21.5402	26.6579	14.4078	19.3665	29.2672	23.248	19.5606	34.6296	21.6054	24.2245	33.4319	15.352
FAM214B	14.7767	23.3254	13.4146	5.38206	11.538	7.55304	10.1187	19.5156	12.8589	18.864	27.4155	21.3443	9.25425	12.0487	10.7305	9.21802	27.0868	11.0336	14.6292	32.1528	19.1396	13.3044	37.2028	18.2553	15.5616	34.5699	13.9611	6.0363	11.9099	5.97842
FAM216A	10.3346	4.45734	9.51728	19.5222	11.0638	17.8456	13.9098	7.76986	16.6656	7.94509	6.6793	8.83956	9.85465	8.02911	17.3508	24.2181	15.445	25.7352	12.4017	8.71059	14.4415	12.5935	4.49031	14.0555	12.4396	6.69482	13.9908	11.0577	9.28078	17.9224
FAM216B	0.0317487	0	0	0	0.0147981	0	0	0	0	0	0.0166058	0.0272903	0.0338582	0	0	0	0.0171542	0.031682	0.0146544	0	0.0251614	0	0	0	0	0	0.0115992	0	0	0
FAM217A	0	0.0514869	0	0.0262418	0.0258622	0.057302	0	0	0	0	0	0.0240881	0	0	0	0	0	0	0	0	0	0	0	0.0762294	0.0217321	0	0	0	0	0.156749
FAM217B	3.08648	4.00582	3.64209	7.39575	5.51314	5.93729	6.6511	8.51926	3.31892	6.49574	11.2651	5.63459	7.16498	5.62188	7.38304	6.02936	5.54283	3.8097	4.56621	4.36679	3.6492	7.06652	7.79494	6.78458	6.7712	4.86596	5.14024	6.46295	5.7534	5.49986
FAM218A	0.860404	0.271081	0.531606	0.506647	0.0907753	0.402268	0.598348	0.412865	0.946034	1.53647	0.437338	1.24709	0.734278	0.579953	1.14436	1.24531	0.582461	0.858708	1.54256	0.384546	0.818268	1.30671	0.678832	1.22613	1.39137	0.940747	1.14729	1.05594	0.29954	0.708868
FAM218BP	0	0	0	0	0	0	0	0	0	0	0	0	0	0	0	0	0	0	0	0	0	0	0	0	0	0	0	0	0	0
FAM219A	13.0274	13.5519	13.3793	12.5512	21.5056	12.2715	9.04721	10.2242	10.169	13.0713	16.4668	15.895	18.0535	20.9008	18.4616	22.3103	38.2745	24.5683	22.1699	25.9837	24.2061	13.8021	21.8504	20.3847	14.7264	28.5433	17.8739	16.9454	15.7637	13.5166
FAM219B	24.7766	25.4088	23.5217	36.8404	26.1081	31.2355	28.4794	24.1361	23.3286	30.1861	27.1048	24.4586	40.6726	34.0463	27.2707	35.9783	31.628	26.9793	28.8189	28.5905	18.793	27.0154	26.3261	27.8886	25.7706	29.9428	20.9024	34.7602	27.2202	18.0216
FAM21EP	0.2258	0.140322	0.0891348	0	0.113885	0.602776	0.117085	0.233424	0.0727843	0.186523	0.230833	0.167764	0.216914	0.15672	0.105098	0.270014	0.29914	0.339366	0.173181	0.267128	0.459959	0.154371	0.0535069	0.261907	0.149044	0.189213	0.305583	0.142399	0.187887	0.415797
FAM21FP	0.456547	0.107788	0.355567	0.377367	0.792194	0.114416	0.409573	0.212597	0.501421	0.752059	0.42813	0.369245	0.622677	0.782749	0.619943	0.619774	0.754559	0.723561	0.63302	0.49701	0.659046	0.811311	1.2915	0.801574	0.475653	0.830524	1.16818	0.500853	0.251205	0.649479
FAM220A	0.588083	5.95283	13.148	0.790597	5.4099	15.6586	28.6384	0.0515197	7.12624	5.78705	21.1565	5.72399	8.20097	7.40969	17.9592	21.8611	0.0677432	1.05833	20.7303	7.19767	4.83984	16.4033	19.1039	22.3601	17.5096	11.938	1.72505	23.7941	15.6233	11.1849
FAM220BP	0	0	0	0	0	0	0	0	0	0	0	0	0	0	0	0	0	0	0	0	0	0	0	0	0	0	0	0	0	0
FAM220CP	0	0	0	0	0	0	0	0	0	0	0	0.0642119	0	0	0	0	0	0	0	0	0	0	0	0	0	0	0	0	0	0
FAM221A	1.14383	1.15253	1.50454	1.15725	0.533305	0.384644	2.71242	1.45025	2.72796	2.16229	2.92609	3.28634	4.38238	2.88491	3.77103	2.6654	0.999364	2.15126	1.8198	0.975407	1.38919	3.10366	2.67468	3.84978	4.87222	4.20522	3.10321	6.57567	2.58881	2.38666
FAM221B	0.0897506	0.247934	0.291208	0.939712	0.41651	1.01664	0.126324	0.799029	0.187138	0.378221	0.5754	0.0778112	0.484437	0.0966671	0.0997215	0	0.0983989	0.546334	0.422801	0.308263	0.287193	0.428483	0.369989	0.328673	0.140541	1.08708	0.310536	0.18732	0.339217	0.344472
FAM222A	0.519465	0.547978	0.528704	1.52187	1.29634	2.37051	1.73528	2.28062	2.28084	1.13348	1.44929	1.72173	1.93424	1.58899	3.42832	2.97542	2.83567	5.00484	1.5125	2.06026	4.90837	2.54193	3.44877	5.73121	2.43241	3.32546	5.16993	2.44717	1.26267	2.44169
FAM222B	18.8571	18.7778	18.711	14.4157	14.1767	16.6888	18.833	17.57	14.0852	18.4472	19.1883	21.0911	15.952	18.1463	19.5527	19.4654	19.3317	19.5278	16.7204	11.7825	14.219	17.8977	16.1894	17.0006	17.6468	17.0428	15.6587	16.0312	12.9461	17.5228
FAM227A	1.51242	0.59965	0.538109	1.66027	0.553548	1.37694	1.68163	1.47386	0.928249	1.62986	1.3468	0.854145	1.1757	1.12152	2.00512	1.70085	1.27798	0.91741	2.62674	2.69407	1.00037	1.07315	1.56951	1.19443	1.69265	1.10812	1.0699	1.75003	0.662603	1.33669
FAM227B	5.30878	4.27527	4.65079	2.65381	2.44523	3.06534	5.32021	3.43756	4.70254	5.71064	5.23789	3.85009	4.16481	4.02207	4.99169	3.02636	4.17349	3.75999	4.99434	3.07158	2.40934	6.39762	6.47775	7.91661	7.28598	6.31421	6.68616	6.26893	4.85348	3.53482
FAM228A	0	0	0	0.200721	0.165034	0.0304716	0.0345446	0.141021	0.0619789	0	0.149718	0	0.411882	0	0.119095	0.14798	0.154084	0.267609	0.0275021	0.0333012	0.0944839	0.0282811	0	0.081081	0	0	0	0	0	0
FAM228B	10.5455	5.42938	9.09719	14.6563	8.46279	7.75714	10.9541	8.54096	10.4068	17.4878	8.45092	10.098	16.712	15.454	13.6414	22.9681	13.2782	13.6945	17.6585	9.85809	9.68343	12.3883	8.94773	10.86	10.3732	7.21189	8.13255	17.855	7.07705	7.48053
FAM229A	2.38334	3.93238	3.76558	8.30727	6.01408	4.92905	1.91645	3.37832	2.74158	3.66578	6.90708	5.26542	7.29258	6.80797	7.11599	8.95625	16.0307	4.49875	4.10179	9.8822	2.28789	5.1154	6.84995	4.63537	4.63577	9.98185	5.94147	5.08003	8.16746	3.21328
FAM229B	7.48202	4.56166	8.08442	14.8855	7.35244	12.5164	9.9566	4.55757	9.36655	13.6905	7.49765	13.4163	21.328	18.1244	12.8039	21.9258	12.3703	23.6074	16.8204	8.55831	19.9761	16.0154	7.87815	17.3811	16.1089	6.34947	14.1798	31.266	11.5305	18.9548
FAM234A	43.5256	34.607	39.1811	53.0318	41.7555	47.8713	32.7241	27.2847	30.2624	44.3149	43.4047	44.7681	36.7672	29.757	37.2797	71.4028	52.1269	64.8454	55.5929	40.4512	29.9251	38.0561	31.6169	38.6877	40.3717	31.5157	34.0683	33.8646	24.9244	19.5092
FAM234B	5.94025	5.13095	5.80675	6.2505	4.28583	5.19659	4.32857	3.33349	4.45982	6.42557	4.67053	6.13516	6.55106	5.89913	6.24486	6.98295	5.93496	7.08733	6.73938	4.30091	4.33095	6.69239	5.47357	6.42048	6.79527	5.03312	5.81459	7.15328	5.44607	5.62739
FAM236A	0	0	0	0	0	0	0	0	0	0	0	0	0	0	0	0	0	0	0	0	0	0	0	0	0	0	0	0	0	0
FAM236B	0	0	0	0	0	0	0	0	0	0	0	0	0	0	0	0	0	0	0	0	0	0	0	0	0	0	0	0	0	0
FAM236C	0	0	0	0	0	0	0	0	0	0	0	0	0	0	0	0	0	0	0	0	0	0	0	0	0	0	0	0	0	0
FAM236D	0	0	0	0	0	0	0	0	0	0	0	0	0	0	0	0	0	0	0	0	0	0	0	0	0	0	0	0	0	0
FAM237A	0	0	0	0	0	0	0	0	0	0	0	0	0	0	0	0	0	0	0	0	0.10128	0	0	0	0	0	0	0	0	0
FAM237B	0	0	0	0	0	0	0	0	0	0	0	0	0	0	0	0	0	0	0	0	0.0315683	0	0	0	0	0	0	0	0	0.012782
FAM238A	0	0.0492069	0	0.150363	0	0	0	0.211546	0	0	0	0.0460489	0.114267	0.0574732	0.118727	0.0532049	0.230764	0	0.0989841	0.299663	0.170064	0.0508279	0	0	0	0.0586595	0	0.0559289	0.0405874	0
FAM238B	0	0.0450268	0	0	0.0433527	0	0	0	0	0.0489012	0.0983162	0.0403816	0.100203	0.100783	0.0520569	0.404375	0.151766	0	0.188892	0.229341	0	0	0.420571	0.185712	0.0371204	0.0528245	0.0343161	0	0.0356317	0.0450627
FAM238C	0.888049	1.84253	0.512356	1.06409	1.30426	1.25383	0.933865	1.32145	1.85438	1.53379	1.50201	1.21894	0.832302	1.68357	1.17888	1.64192	3.06141	1.99603	2.27195	3.81979	1.46845	1.16809	2.11854	2.11771	1.16593	2.68113	2.12377	2.28367	1.44459	1.13465
FAM240A	0.0297538	0	0	0	0	0	0	0	0	0	0	0	0	0	0	0	0	0.0296984	0	0	0	0.0847408	0	0	0	0.0325488	0	0	0	0
FAM240B	0.0619004	0	0	0.1748	0	0	0	0.0614059	0	0.12929	0.0649495	0	0	0	0.207234	0.0617005	0.104588	0.30912	0	0.0696411	0.098464	0.235698	0.182949	0.112697	0.150506	0	0	0	0.140727	0.250193
FAM241A	4.39248	4.66905	3.24102	3.93453	3.88513	3.19939	7.52996	6.71071	6.95151	7.97439	7.39867	6.165	5.06176	4.52955	5.62431	4.93186	4.45421	4.33369	7.90407	6.44418	5.43926	6.5101	6.46152	5.49009	6.063	6.47423	5.54212	4.95486	6.21932	5.32238
FAM241B	8.27179	5.57103	6.78089	7.89978	5.54889	5.06372	8.64301	4.14379	7.21474	7.30074	5.31247	5.8979	13.5011	11.525	11.3213	14.5024	9.72813	12.741	10.3174	4.89065	10.6527	11.7287	7.16526	10.2301	9.87226	6.21156	10.4187	16.4124	6.50438	9.93258
FAM243A	0	0	0	0	0	0	0	0	0	0	0	0	0	0	0	0	0	0	0	0	0	0	0	0	0	0	0	0	0	0
FAM243B	0	0	0	0	0	0	0	0	0	0	0	0	0	0	0	0	0	0	0	0.0358201	0	0	0	0	0	0	0	0	0	0
FAM24A	0	0	0	0	0	0	0	0	0	0	0	0	0	0	0	0	0	0	0	0	0.0924561	0	0	0	0	0	0	0	0	0
FAM24B	14.3683	5.52423	6.54663	9.41559	6.442	8.21266	9.42384	4.61778	8.10871	7.41872	6.08211	4.58401	18.8783	13.31	14.575	9.45435	10.4448	10.932	16.3343	14.2664	15.9859	23.8016	11.3514	18.7859	24.7899	14.6226	16.3849	17.2476	10.2534	11.6019
FAM25A	2.08791	11.5487	1.12754	0	0	0.268412	0.307999	11.902	0	20.7011	29.2101	7.22263	0	0	0	0.260375	0.849232	0	0	0.89018	0.629228	0.497038	3.25367	0.479844	0.410773	3.19766	0.580993	0	5.00133	0.740628
FAM25BP	0.462094	1.37125	0.364548	0	0.430478	0.948467	0	0.899432	0	2.13757	2.63896	3.44983	0	0.730526	0	0	0	0	0	0.529359	0.783347	0.877005	1.04951	0.999045	0	0.609803	0	0	0	0
FAM25C	0	0.805121	1.04667	0	0	0	0	0.972779	0	1.37591	5.55843	1.40486	1.04281	0	0	0	0	0.323672	0	0.735871	1.84219	0.613767	0.670122	0.818485	0.760118	0.360136	0	0	0.472055	0.607908
FAM25E	0	0	0	0	0	0	0	0	0	0	0	0	0	0	0	0	0	0	0	0	0	0	0	0	0	0.353432	0.235376	0	0	0.983218
FAM25G	0	0.243686	0	0	0	0	0	0	1.74015	2.08534	0	1.25792	0	0	0	0	0	0	0	0	0	0	0	0.419194	0	0	0.178137	0	0	0
FAM27B	7.12914	8.94008	7.79454	14.7436	10.3565	22.7251	25.5568	14.9602	12.2819	14.8136	25.4356	27.2099	22.2328	24.2434	23.691	25.2583	17.9115	33.3884	25.9917	20.9973	53.4632	26.1825	16.578	30.9927	24.0437	18.6771	30.3127	23.2433	15.3615	27.7148
FAM30B	0	0	0	0	0	0	0	0	0	0	0	0	0	0	0	0	0	0	0	0	0	0	0	0	0	0	0	0	0	0
FAM30C	0	0	0	0	0	0	0	0	0	0	0	0	0	0	0	0	0	0	0	0	0	0	0	0	0	0	0	0	0	0
FAM32A	62.7935	70.4884	67.6769	65.5207	78.1613	75.467	67.3823	74.207	72.8773	75.0179	88.7367	78.2193	69.3755	79.1687	78.3763	80.5227	80.078	89.8526	69.0918	77.145	77.7822	68.3986	83.1098	85.9109	73.5327	87.7468	88.4026	73.7743	78.4015	83.2432
FAM32BP	0	0	0	0	0	0	0	0	0	0	0	0	0	0	0	0	0	0	0	0	0	0	0	0	0	0	0	0	0	0
FAM32CP	0	0	0	0	0	0	0	0	0	0	0	0	0	0	0	0	0	0	0	0	0	0	0	0	0	0	0	0	0	0
FAM3A	41.3069	28.0175	26.9449	46.2545	42.3702	41.9896	42.749	33.0275	36.3855	39.2424	35.8463	30.7758	31.4638	33.008	26.0295	35.8383	27.4559	31.9109	36.1392	27.3549	24.1841	34.7709	34.5002	30.3724	32.9701	33.6877	25.7466	39.0677	24.2615	21.6442
FAM3B	0.172712	0	0.157481	0.0358932	0.103252	0.340199	0	0	0	0.0798176	0.0200428	0.0494057	0.163455	0.152711	0.551875	0	0.198269	0.287428	0.0176698	0.159324	0.0303497	0.0181808	0.0587447	0.0694638	0.0742576	0.104702	0.162778	0.591192	0.591132	0.204305
FAM3C	33.1973	31.9613	31.2768	57.9759	53.2447	65.1107	33.0939	25.4709	40.2323	36.7806	29.1375	40.5519	26.4243	25.1649	23.2993	20.6142	18.9947	21.8035	39.5789	35.7432	39.7019	49.355	51.2174	56.025	44.784	45.8673	49.5882	30.4006	30.1579	26.9366
FAM3C2	42.6755	33.8903	38.2552	51.3209	73.8797	112.145	56.3224	54.5596	55.8027	30.6614	27.3816	34.6313	37.9072	36.8336	35.4002	22.3125	33.9347	35.6196	34.3633	44.9436	40.8876	54.9801	60.1248	59.2064	56.7424	60.3104	52.5804	23.8853	26.2518	22.3077
FAM3D	0.875599	1.81649	0.539875	0	0	0	0	1.08688	0.0905702	2.51651	1.21429	4.69821	0	0	0	0	0	0	0.0423738	0	0.0692809	0.0870716	0.268417	0.0832819	0.138505	0.145813	0	0.047944	0.196918	0
FAM43A	9.43465	11.2793	13.9842	13.5259	7.92596	10.8621	4.8641	7.35138	8.55505	8.76738	8.20796	17.4618	4.99769	5.77362	7.49513	19.8135	25.5474	16.3344	7.19764	9.02295	6.71898	3.76286	5.24557	4.72839	3.8631	5.6776	4.68259	5.7322	5.81522	4.83045
FAM43B	0	0	0.0233877	0.14184	0.618938	0.132713	0	0.0213672	0.0224946	0	0.0678962	0.0185957	0	0.0463809	0.0958823	0.0644441	0.11646	0.129516	0.0199545	0.0241614	0.137099	0	0	0.01961	0	0	0.015767	0.0226657	0.0329573	0.124757
FAM45A	35.3336	36.9622	32.4993	39.3959	50.4613	30.2285	28.0113	40.7059	32.6341	34.1271	41.0689	37.6002	48.7268	46.2357	33.8934	41.4243	46.7577	37.7753	42.3866	46.8959	41.5221	48.7063	46.6436	42.7085	49.4008	51.5744	46.4024	47.0103	47.5646	34.1286
FAM45BP	0	0	0	0	0	0.241695	0	0	0	0.111411	0	0	0	0	0	0	0	0	0	0	0	0.234245	0	0	0	0	0	0	0	0
FAM47A	0	0	0	0	0	0	0	0	0	0	0	0	0	0	0	0	0	0	0	0	0	0	0	0	0	0	0	0	0	0
FAM47B	0	0	0	0	0	0	0	0	0	0	0	0	0	0	0	0	0	0	0	0	0	0	0	0	0	0	0	0	0	0
FAM47C	0	0	0	0	0	0	0	0	0	0	0	0	0	0	0	0	0	0	0	0	0	0	0	0	0	0	0	0	0	0
FAM47DP	0.0157923	0	0	0	0	0	0.0731584	0	0.0164208	0	0	0.0135743	0	0	0	0	0	0	0	0	0	0	0	0	0	0	0.023007	0	0	0
FAM47E	0.912145	1.35603	1.05223	1.66723	2.36741	1.70259	1.31538	1.29371	1.3092	2.0955	2.51355	2.69288	2.1873	1.89034	1.91337	2.94035	3.25968	2.40952	2.22484	2.76125	2.70352	2.35615	2.45936	3.75007	2.09472	2.01494	3.697	2.04097	1.93956	1.4518
FAM47E-STBD1	3.29883	3.80941	4.09932	3.55499	6.18604	4.34334	2.71756	2.52256	2.79672	4.18539	4.73481	4.11067	4.17663	4.25023	3.3293	2.24338	4.95042	2.7915	3.20483	4.09812	3.13731	2.38125	3.88446	4.02416	2.97436	4.39348	3.4186	2.35366	5.40649	2.62282
FAM49A	4.44184	2.88531	6.73536	1.27224	1.12279	1.30152	1.36398	1.69565	3.50509	4.13764	5.13122	10.3886	1.50361	0.913397	2.67053	1.04715	0.917079	1.98221	3.09094	1.78319	1.58424	0.891264	0.418497	0.93198	0.566489	0.37064	0.969221	2.88796	1.14445	1.78278
FAM49B	58.559	60.1988	56.0737	61.8988	70.8444	72.5633	47.8853	52.7731	56.9816	57.4118	56.848	57.9299	71.7753	68.1052	70.6617	71.0184	64.1581	88.2472	65.8072	69.948	96.7216	57.8903	54.3004	62.813	56.238	60.8995	70.0187	60.0441	72.4973	93.5085
FAM50A	68.7739	66.267	65.2798	106.733	148.929	107.812	67.0786	76.197	58.4459	75.8054	83.5509	73.0583	81.8434	86.8773	65.2117	87.077	135.4	85.5727	68.0097	68.3078	54.7668	66.9625	83.2028	79.7077	67.8265	85.274	67.0856	83.1675	68.99	43.7764
FAM50B	4.21257	3.70188	3.8246	6.16089	4.86145	6.69126	4.89043	3.63589	4.73304	4.24152	4.05746	4.77921	4.968	4.15946	5.52317	6.36498	4.34095	5.32724	3.89518	3.19096	4.65872	4.78672	5.22827	6.44542	5.84979	5.46439	4.76692	4.938	3.10557	3.79181
FAM53A	3.6473	1.19179	0.78386	1.94129	0.886286	1.19201	2.40162	1.14386	2.94505	2.59086	2.78913	2.38302	2.21333	2.08921	1.57932	3.32813	1.19233	1.22505	4.42176	2.89731	2.48998	3.28167	1.12122	1.60876	2.26271	1.28504	2.50817	1.94859	1.8062	1.09338
FAM53B	12.8995	9.55894	11.4848	16.2471	11.329	13.5297	12.8666	8.69108	13.7476	17.653	17.9405	18.2076	13.1426	12.0534	13.1298	13.755	10.5955	11.4234	13.4872	9.6368	7.54072	13.886	12.3107	14.1681	16.4664	11.4126	13.7285	14.6402	9.41135	9.51382
FAM53C	25.9666	24.3734	25.6891	44.938	36.9384	42.4262	40.655	34.0975	36.9501	30.3491	31.6177	29.7557	56.3616	51.3566	60.0052	67.8118	69.0461	68.7108	53.1444	59.8712	68.472	50.9307	52.0714	57.0149	45.478	47.654	60.118	68.3231	52.6058	61.0067
FAM57A	33.0978	38.7153	26.4711	26.4802	27.4365	18.9915	28.9637	29.3143	22.5095	28.2609	33.0387	24.0946	26.4972	32.4928	26.1863	27.1021	25.8497	25.4827	30.5511	36.0806	27.3394	23.2715	26.3445	20.0358	23.2371	25.3493	18.6485	24.3534	42.6995	24.8393
FAM57B	0.0610374	0.1675	0.40978	1.12529	1.44361	0.743124	1.79615	1.61725	1.1359	0.350697	0.601889	0.929423	1.62082	0.846012	0.716591	3.0596	2.14905	2.21004	1.96904	1.9453	1.41091	1.25433	1.421	1.63895	1.66415	0.53469	1.83503	1.6427	0.741876	0.344063
FAM71A	0.069235	0	0	0	0	0	0.0267455	0	0.0480049	0.0480797	0	0.0198423	0	0.0247459	0.10231	0	0.0497074	0	0.0638811	0	0.128014	0.0219049	0.0235995	0.062778	0.017897	0.0756898	0.117783	0.0483625	0.052737	0.0443684
FAM71B	0	0	0	0	0	0	0	0	0	0	0	0	0	0	0	0	0	0	0	0	0	0	0	0	0	0	0	0	0	0
FAM71BP1	0	0	0	0	0	0	0	0	0	0	0	0	0	0	0	0	0	0	0	0	0	0	0	0	0	0	0	0	0	0
FAM71C	0	0	0	0	0	0	0	0	0	0	0	0	0	0	0	0	0	0	0	0	0	0	0	0	0	0	0	0	0	0
FAM71D	0.0348426	0.0305809	0.435988	0.538657	0.517707	0.636106	0	0.206634	0	0	0.14415	0.0567021	0.0956407	0.636131	0	0.323555	0.392686	0.648838	0.182965	0.223713	0.41815	0	0.0613092	0.103819	0.126778	0.027404	0.101858	0.0364496	0.0264553	0.404419
FAM71E1	2.09487	2.47713	2.58812	1.89415	2.14227	3.36411	3.74862	2.35936	3.97601	2.96328	1.82085	2.58177	6.32622	6.20456	4.35915	4.21478	2.76386	3.64134	5.47679	3.4416	3.02656	4.6604	3.59514	3.63112	3.23995	1.75668	2.05913	7.31481	3.87079	1.75597
FAM71E2	0	0	0	0	0	0	0	0	0	0	0	0	0	0	0	0	0	0	0	0.0182245	0.0517153	0	0	0	0	0.0251389	0	0	0.0164398	0
FAM71F1	0.0350943	0.0922502	0.0764089	0.190969	0.0324091	0.275163	0	0	0.219084	0	0.0367435	0.154274	0.112357	0.183217	0.0778235	0.104622	0.0685827	0.211853	0.129761	0.288212	0.674597	0.0567683	0.111924	0.417907	0.0781918	0.256326	0.340112	0.0367386	0.102203	0.0674349
FAM71F2	1.14275	1.01628	0.581265	1.0827	1.52028	0.948075	0.578493	0.762999	0.434902	2.92984	1.78924	1.70446	0.825994	0.705632	0.820929	2.05687	1.54898	0.936278	3.21773	3.65035	2.42999	1.9473	2.94653	2.63502	1.4056	3.827	1.75104	1.18445	1.27699	1.57109
FAM72A	5.32591	3.32082	5.79051	19.1235	14.7399	24.343	13.224	9.80274	9.78146	7.48914	8.59004	10.6313	14.7709	17.3049	16.0539	21.0757	17.8129	19.0551	13.2757	10.2548	24.9736	14.9104	11.8208	24.3406	16.2049	10.2995	21.9592	14.8093	8.56692	22.4457
FAM72B	4.46865	2.86236	3.29965	13.4835	8.46579	11.594	9.91713	6.08532	8.99932	8.67714	7.19332	8.25634	15.7287	12.5816	15.0449	16.3258	13.7015	20.2378	10.3107	6.68559	16.7286	14.9679	12.003	19.203	15.2644	10.111	18.0379	14.9184	10.184	20.2384
FAM72C	2.22391	0.625131	0.925515	3.47326	5.07274	4.24603	5.8481	3.4177	3.98456	4.58899	2.96781	3.65937	7.2528	5.42997	7.30603	7.76678	4.47083	10.306	4.15399	2.93145	7.97701	7.53464	5.60642	8.62725	7.32747	4.67559	8.95108	8.21936	3.86137	8.94175
FAM72D	3.00499	1.68221	2.09007	8.3849	5.83469	6.67733	5.34032	6.08942	6.25371	5.87378	5.0763	5.16235	8.82722	7.12781	10.7142	13.9314	9.97875	13.9751	7.76549	6.45358	15.45	12.7696	7.71344	13.9371	10.7756	7.66119	15.9304	10.2846	7.42808	14.4286
FAM74A3	0	0	0	0	0	0	0	0	0	0	0	0	0	0	0	0	0	0	0	0	0	0	0	0	0	0	0	0	0	0
FAM74A4	0	0	0.0946568	0	0	0	0	0	0	0	0	0	0	0	0	0	0	0	0	0	0	0.0277368	0	0	0	0	0	0	0.0221855	0.0666488
FAM74A6	0	0	0	0.0396777	0.159181	0	0	0.0412494	0.0331772	0	0.0395666	0.0914517	0	0.0556621	0.0887052	0.0379561	0.24389	0.220494	0	0	0.0639864	0	0	0	0	0.0370509	0	0	0.0305151	0
FAM76A	10.5855	16.7439	10.5861	17.3884	25.1355	14.449	12.6287	17.2947	13.931	14.2285	23.3914	13.4942	12.853	12.8135	8.953	16.9124	19.2888	14.2101	14.5321	21.8329	12.826	11.8383	19.1658	14.6502	12.2291	18.7741	15.9103	11.761	17.0123	11.6605
FAM76B	23.1373	22.3001	17.8636	21.3872	23.3485	20.1696	29.7405	27.1228	27.1903	20.4218	18.2558	17.2463	34.721	36.272	36.595	43.4734	37.441	26.3664	27.9468	33.1736	22.4218	28.2201	28.5707	27.7406	30.9688	31.3226	28.7224	33.0486	25.8264	21.19
FAM78A	0.635361	0.502413	1.1641	3.17051	2.93128	3.7345	1.29188	1.41191	0.89994	1.71446	1.68335	1.54868	1.09706	1.27856	1.31985	3.39154	3.17634	2.39476	1.18527	1.39923	0.384155	1.43105	1.08513	1.58018	1.35989	1.74748	0.999091	1.1964	1.11031	0.835532
FAM78B	0.22654	0.173551	0.274622	0.0881738	0.170155	0.12032	0.0876298	0.0373116	0.0481177	0.0786791	0.0395358	0.0324799	0.241785	0.012452	0.0901241	0.150095	0.0750516	0.0376923	0.199868	0.0930055	0.183196	0.187948	0.195215	0.205669	0.0586361	0	0.0827361	0.203442	0.0574077	0.217628
FAM81A	9.26798	14.0061	7.23785	23.9729	29.1473	17.8003	17.3945	28.7848	16.884	14.0367	15.8319	12.1202	16.0774	17.4586	12.0373	15.6947	19.3987	16.4558	15.5335	24.4552	12.6943	18.5106	28.488	16.2109	20.5344	33.8068	18.4364	13.7858	17.4819	12.8968
FAM81B	0	0.117674	0	0	0	0	0	0	0.0900922	0	0	0	0	0	0	0	0	0	0	0	0	0	0	0	0	0	0	0.0380076	0	0
FAM83A	60.8392	41.0221	74.0023	15.1635	12.9844	17.7406	28.5099	38.7552	50.9734	44.263	41.879	117.812	23.4538	20.9526	26.1517	19.3509	16.0215	22.1407	56.9859	35.7857	96.39	20.9723	25.0062	28.9398	23.9413	28.5442	32.8129	23.2484	19.3153	32.4866
FAM83B	15.5184	25.7487	14.0348	8.12659	9.81226	7.07708	19.929	31.1436	19.9204	27.0065	34.1644	27.6324	11.7342	16.8404	10.9888	3.94943	6.73698	5.21415	15.3037	25.1155	9.28188	14.9149	23.6365	13.7908	13.7761	25.6444	14.3029	9.76611	30.1006	15.2175
FAM83C	0.262886	0.181135	0.177672	0.123138	0.030329	0.285602	0.0380573	0.227224	0.256281	0.171123	0.189069	0.431321	0.0175215	0.0880512	0.327723	0.0489439	0.070754	0.246001	0.0757711	0.146762	0.637583	0.168944	0.0335777	0.342462	0.0382082	0.107703	0.227414	0.103341	0.212993	0.553074
FAM83D	32.4077	29.7371	47.5376	104.466	82.7173	98.2109	39.761	53.2553	52.5252	24.6357	34.0046	35.0259	53.0352	50.2849	79.0307	73.2708	67.4116	119.491	38.2066	46.9621	92.9547	42.2806	43.8317	73.8346	38.4856	42.5758	72.723	81.5748	62.5121	157.036
FAM83E	4.6097	4.63704	3.11688	1.10927	1.62762	1.03309	1.18609	5.00157	2.58137	2.6996	5.15232	5.04747	11.6266	11.4603	6.03737	1.99391	4.80372	0.851296	6.36647	6.38867	1.62397	12.6381	30.9685	13.0052	9.69401	26.2105	9.9667	9.89698	6.492	2.00029
FAM83F	29.232	33.9703	35.9535	8.79855	11.7626	8.22168	10.3989	17.2767	13.7273	24.8884	31.8236	33.6705	5.92793	6.68559	5.89324	5.40758	3.61527	5.48937	15.7509	15.5815	13.0136	6.82742	9.55154	9.26169	7.03547	9.93329	7.20174	6.73525	12.7739	7.21002
FAM83G	25.6918	43.0167	21.4728	16.7173	18.59	15.3342	25.2363	34.82	19.969	31.6545	41.848	27.5958	18.0086	26.4731	17.7704	16.3606	34.1343	18.2062	21.8081	37.0438	19.1687	19.4512	29.6137	18.2013	14.6013	33.4776	15.9778	16.8943	43.301	18.6975
FAM83H	63.1873	79.7	65.0401	38.4212	44.518	37.4009	63.1162	73.0126	56.5673	70.0289	88.2619	73.7065	48.0249	56.6091	51.4556	46.4271	61.4686	50.0832	81.1349	88.9352	65.969	51.531	60.5373	49.3986	49.6695	63.544	44.235	48.5764	64.2584	50.579
FAM84A	19.4883	16.031	23.2551	0.127764	0.192441	0.225733	14.2358	7.13664	21.281	28.921	18.7218	41.627	3.7778	3.36211	5.60595	1.06095	0.698609	1.69267	8.30597	2.80653	3.6871	4.66702	3.87567	6.37279	5.59429	3.84209	4.50795	3.08682	2.41639	2.2569
FAM84B	44.421	32.3626	37.1003	19.9397	13.6737	15.6864	30.8771	28.1893	34.7135	41.6499	38.3055	56.6525	37.8039	31.1741	34.9695	18.9592	12.9659	13.7393	61.4458	49.5973	31.273	41.163	39.6765	40.1568	39.7314	36.4834	31.1557	42.1587	32.1302	20.6367
FAM86B1	15.0765	6.07084	8.81806	4.97883	3.845	5.87935	14.6016	5.28233	11.4824	11.3323	5.34951	8.34654	12.1124	8.30588	10.3744	11.1184	5.96371	6.12967	19.0368	10.6816	9.86804	14.2704	5.69769	8.34295	13.7248	5.09111	9.43662	8.8415	4.00875	9.55198
FAM86B2	6.40421	1.16361	2.96803	2.17444	0.926384	1.02357	4.62014	2.29666	4.74802	4.47375	1.3499	3.03349	2.92538	2.28414	3.6948	3.41082	1.24308	1.66293	7.74938	2.39707	4.08584	4.36887	2.07901	4.20162	4.76465	1.10679	3.62696	4.02249	1.968	2.75622
FAM86B3P	18.6125	8.66354	14.2233	7.1942	4.78417	9.33863	15.8588	7.92913	9.36226	12.9596	8.70875	7.38541	14.6169	11.2691	16.0031	11.6772	9.85897	12.3665	25.3525	13.2759	11.3511	14.9515	8.69444	11.4614	11.0289	6.07639	8.72767	13.8238	3.87689	6.27284
FAM86C1	10.6524	5.2675	6.18677	6.87073	3.31403	5.4112	11.3884	5.78128	10.4842	9.88106	4.81285	7.47911	5.56858	5.28119	6.74214	7.42907	3.00608	4.47575	11.5952	5.30518	7.25746	9.00311	3.77233	7.7679	9.62172	3.09947	6.59266	6.90622	3.45546	5.64778
FAM86C2P	4.5289	3.78269	3.55419	3.29751	1.74418	2.37806	6.64918	2.90045	4.82264	3.52063	2.60539	3.12602	2.81913	3.69196	3.16729	2.97285	1.6243	2.59407	5.33945	2.88096	2.21003	4.84411	1.77549	3.36344	4.19199	1.54661	2.59013	3.98598	1.90898	2.55692
FAM86DP	8.42786	4.12105	4.84398	6.79329	6.26073	6.65594	10.064	6.13349	8.27733	9.56306	7.34824	5.86839	11.8166	8.82438	11.6831	10.0377	7.80624	8.08759	10.4008	7.53363	7.0192	10.779	4.82652	7.0764	11.0689	5.26042	7.28859	9.67322	4.3254	7.57565
FAM86EP	3.9146	3.56275	1.95686	3.78566	2.45126	2.9221	6.47845	3.13617	8.42576	10.4316	3.95427	4.72521	3.17116	2.26059	3.10305	3.52031	0.411107	2.24137	6.91656	4.36494	4.06208	6.38896	3.85453	6.35274	6.30284	1.21485	3.92477	4.31834	2.24923	3.64185
FAM86FP	0.800277	0.206451	0.228734	0.462295	0.0736599	0.229769	0.829588	0.295756	0.51618	0.598938	0.514093	0.545768	0.890702	0.530261	0.529286	0.981903	0.737836	0.466852	0.6196	0.413628	0.770595	1.42615	0.682568	0.848513	0.940729	0.973157	1.33573	0.453287	0.332298	0.364649
FAM86GP	0	0	0	0	0	0	0	0	0	0	0	0	0	0	0	0	0	0	0	0	0	0	0	0	0	0	0	0	0	0
FAM86HP	10.97	2.79702	4.08358	1.28597	1.16983	5.20538	5.91788	2.72572	4.54279	4.09927	2.50467	2.96768	7.95022	5.16608	7.59408	9.97402	4.87835	7.00536	10.5568	4.0729	7.1007	9.58712	3.75182	7.00167	7.00522	4.68774	6.28196	5.90693	2.2863	4.92135
FAM86JP	4.20055	1.41955	2.88679	2.25566	1.12534	1.97775	3.43421	1.76428	2.31952	3.83466	2.0199	2.08266	3.39162	2.70039	3.0149	3.56341	2.04343	2.92185	6.38406	2.26674	2.87002	5.27462	1.93766	3.876	4.65821	1.97295	3.59049	3.76289	1.79981	1.85388
FAM86KP	0	0	0	0	0	0	0	0	0	0	0.0632165	0	0	0	0	0	0	0	0	0	0	0	0	0.0552719	0	0.0666693	0	0	0	0
FAM86LP	0	0	0	0	0	0	0	0	0	0	0	0	0	0	0	0	0	0	0	0	0	0	0	0	0	0	0	0	0	0
FAM86MP	0.574471	0.253661	0.372432	0.200127	0.318526	0.142651	0.661282	0.17185	0.14356	0.505418	0.144512	0.4748	0.441827	0.592826	0.688625	0.548635	0.297452	0.567234	1.14906	0.773074	0.27423	0.720548	0.354076	0.440724	0.807959	0.151347	1.11176	0.143889	0.422159	0.264429
FAM89A	14.7672	10.6844	12.8194	5.11537	4.8405	2.86292	8.57829	9.89497	9.0585	19.781	18.3157	14.0749	6.82068	7.48594	7.31526	4.04077	3.82379	3.38257	8.54994	8.30592	8.79874	8.86798	8.02511	9.99572	8.29154	7.55387	7.47809	7.68814	8.48228	6.06101
FAM89B	29.8595	61.2741	39.4314	24.5833	31.6375	18.5118	24.7987	39.162	28.7467	27.9354	46.8103	38.7258	24.2546	26.4315	22.5952	15.938	33.0075	22.368	23.3511	42.8427	28.7932	21.0401	35.8097	24.5057	17.4347	34.5539	22.5548	25.3891	37.5765	21.587
FAM8A1	10.4471	12.5761	11.8352	12.9883	12.9431	10.5692	15.624	17.1325	14.65	13.8084	16.0721	12.2497	19.6253	20.1389	15.4424	17.3059	21.1741	15.9594	15.1512	20.7224	9.02211	14.6936	28.009	14.4	14.4346	28.8376	14.856	18.4081	23.8374	11.0876
FAM8A2P	0	0	0	0	0	0	0	0	0	0	0	0	0	0	0	0	0	0	0	0	0	0	0	0	0	0	0	0	0	0
FAM8A3P	0	0	0	0	0	0	0	0	0	0	0	0	0	0	0	0	0	0	0	0	0	0	0	0	0.0569453	0	0	0	0	0
FAM8A4P	0	0	0	0	0	0	0	0	0	0	0	0	0	0	0	0	0	0	0	0	0	0	0	0	0	0	0	0	0	0
FAM8A5P	0	0	0	0	0	0	0	0	0	0	0	0	0	0	0	0	0	0	0	0	0	0	0	0	0	0	0	0	0	0
FAM8A6P	0	0	0	0.0478355	0	0	0	0	0	0	0	0	0	0	0	0	0	0	0	0	0	0	0	0	0	0	0	0	0	0
FAM90A1	1.28419	0.87958	1.3093	0.106259	0.216154	0.193544	0.409447	0.490237	0.365356	0.898386	0.793563	1.15443	0.124978	0.251835	0.519471	0.483123	0.111977	0.350228	0.552696	0.263068	0.560053	1.37884	0.598713	1.04491	1.62821	1.0416	1.05066	0.269173	0.0878494	0.470641
FAM90A11P	0	0	0	0	0	0	0.0290842	0	0	0.0250615	0	0	0.0769932	0	0	0	0.0300819	0	0	0.0354597	0	0	0	0	0	0	0	0	0	0
FAM90A12P	0	0.000358538	0	0	0.000700144	0.0457034	0.0538529	0	0	0	0	0.0589043	0	0.0538334	0.0888069	0	0.0962952	0.143858	0.0428815	0	0.249685	0.0656779	0.00233388	0.113943	0.0711859	0.00215784	0	0	0.0510677	0
FAM90A13P	0	0	0	0	0	0	0	0	0.00421357	0	0	0.00600014	0	0.00378454	0	0	0	0	0.00249594	0.00945599	0	0	0	0	0	0	0	0.0984118	0	0
FAM90A15P	0	0	0	0	0	0	0	0	0.00421357	0	0	0.00600014	0	0.00378454	0	0	0	0	0.00249594	0.00945599	0	0	0	0	0	0	0	0	0	0
FAM90A20P	0	0.0369798	0	0	0	0	0	0	0	0	0	0	0	0.00756908	0	0	0	0	0	0	0	0	0	0	0	0	0	0	0	0
FAM90A21P	0	0	0	0	0	0	0	0	0	0	0	0	0	0	0	0	0	0	0	0	0.0250218	0	0	0	0.00388134	0	0	0	0	0
FAM90A24P	0	0.0202292	0	0	0.0199815	0	0	0	0	0	0	0	0.0239006	0	0.321953	0.028994	0.0973564	0	0	0	0.228437	0	0.0822005	0.157538	0	0.0713184	0.0852932	0.134565	0	0.107944
FAM90A25P	0	0	0	0.18841	0	0.102891	0	0.0397504	0.10746	0.104776	0.0210612	0.380647	0	0.561271	0.489354	0.1648	0	0.153687	0	0.270034	0.383097	0.159951	0.329648	0.14252	0	0.132136	0.260348	0.673454	0.122274	0
FAM90A26	0	0	0.024637	0	0.0195871	0	0.0245874	0.0209622	0	0.0221031	0	0	0.0226335	0.0455008	0	0.0210739	0.0304787	0.0568387	0.0407662	0	0.0553882	0	0.0216946	0	0	0.0463878	0.0169926	0.0272218	0.0161673	0.0252208
FAM90A27P	0.0407634	0	0	0	0	0	0.0469002	0	0	0	0	0	0	0	0	0	0	0	0	0	0.13037	0.143943	0	0.276856	0	0	0	0.199652	0	0
FAM90A28P	0.000296	0.0376257	0	0	0	0	0.000760404	0	0	0	0	0	0	0	0	0	0	0.154502	0	0	0.188767	0.0388651	0	0	0.0317864	0	0	0	0	0
FAM90A2P	0.281557	0.386385	0.0481879	0	0.0743023	0.102891	0.100303	0.0397504	0.0819524	0.104776	0.0210612	0	0.171733	0	0.0837019	0.128904	0.369505	0.182742	0.21723	0	0	0.0799756	0	0.1572	0.240692	0	0.0453779	0.168363	0	0.492772
FAM90A3P	0	0	0	0	0	0	0	0	0.00842714	0	0	0	0	0.00756908	0	0	0	0	0.00499188	0.00945599	0	0.038198	0	0	0	0	0.0326719	0	0	0
FAM90A4P	0	0	0	0	0	0	0	0	0.00421357	0	0	0	0	0.00378454	0	0	0	0	0.00249594	0	0	0	0	0	0	0	0	0	0	0
FAM90A5P	0	0	0	0	0	0	0	0	0.00421357	0	0	0.00600014	0	0.00378454	0	0	0	0	0.00249594	0.00945599	0	0	0	0	0	0	0	0	0	0
FAM90A6P	0	0	0	0	0	0	0	0	0	0	0	0	0	0	0	0	0	0	0	0	0	0	0	0	0.0399564	0	0	0	0	0
FAM91A1	55.065	47.8957	45.8022	57.5487	50.0533	50.0192	50.1749	40.8571	48.3285	62.9398	55.7933	58.6818	71.8401	61.2183	54.9205	52.0079	52.9236	51.436	84.2093	64.3482	70.5216	65.8316	58.8027	52.5929	58.5916	58.4836	58.2031	69.9638	53.8376	64.4886
FAM91A2P	0	0.00107332	0	0	0.00109971	0.0629616	0	0	0.104072	0.155802	0.0621351	0.0939602	0.15621	0.113215	0.225101	0	0.112036	0	0.125635	0	0.0460705	0.343541	0.0322846	0	0.193049	0	0.132488	0.202325	0	0.0419532
FAM91A3P	0.13464	0.233024	0.126574	0.306203	0.137343	0.162224	0.301684	0.0207504	0.102301	0.242273	0.167349	0.129372	0.292875	0.197166	0.334602	0.220456	0.234455	0.0788847	0.123173	0.0967011	0.183846	0.257602	0.17195	0.245886	0.122069	0.125844	0.159393	0.313441	0.149516	0.225438
FAM92A	25.0159	24.1595	30.3404	40.9148	30.1148	50.7539	59.518	37.1791	55.128	32.9076	35.1257	39.3014	68.8069	65.1392	57.411	65.4799	47.5467	56.2315	69.9365	50.5153	54.0306	41.2461	28.5165	41.5556	40.5512	27.2052	43.0161	67.2785	39.3103	42.5522
FAM92A1P1	0	0	0	0.0664166	0.0677694	0	0	0	0	0	0	0	0	0	0	0	0	0.0714802	0	0	0	0	0	0	0.0563093	0	0	0	0	0
FAM92A1P2	0	0	0	0.0810115	0.0200469	0.0221035	0	0	0.0448917	0.045097	0.0226146	0.0373178	0.0460828	0	0.143382	0.0214757	0	0.0861461	0.104308	0.024395	0.120626	0.0206339	0.0465836	0.0783829	0.0507823	0.0716146	0.01581	0	0.0169976	0.0298787
FAM92B	0	0	0	0	0	0	0	0	0	0	0	0	0	0	0	0	0	0	0	0.0656639	0	0	0	0	0.0451898	0	0	0	0	0
FAM95C	6.09724	5.86467	4.93393	6.85396	4.98555	8.16535	8.14426	6.48226	8.22573	7.72298	8.20116	9.22859	9.55846	9.50005	10.9112	15.26	15.7267	9.80059	12.7125	11.4834	10.7848	8.89951	7.32322	8.21385	9.57069	12.501	10.4581	9.74102	11.4422	13.7715
FAM96AP1	0	0	0	0	0	0	0	0	0	0	0	0	0	0	0	0	0	0	0	0	0	0	0	0	0	0	0	0	0	0
FAM96AP2	0	0	0.347494	0	0	0	0	0	0	0	0.337614	0	0	0	0	0	0	0	0	0.181416	0	0	0	0	0	0	0.237891	0	0	0
FAM98A	35.957	31.4508	41.721	29.4014	28.4581	26.3801	25.6724	47.0388	40.5317	32.6457	31.9577	35.5459	29.3589	35.9229	35.5137	31.9315	22.9425	44.8743	38.4207	39.1708	42.5694	30.7326	40.5492	40.225	39.5028	48.8856	42.0036	36.3321	32.2361	52.3215
FAM98B	28.3583	23.7858	31.2887	34.6942	21.9863	22.063	17.5557	19.9456	20.347	40.5309	48.4986	48.5955	46.4508	32.8811	25.0722	26.377	33.199	32.1752	38.8287	33.4153	45.8605	36.5756	33.7011	28.4777	27.6561	28.762	26.8615	45.5079	48.8307	50.07
FAM98C	15.4434	13.1464	11.481	11.6427	10.606	9.36464	19.1313	8.77001	13.5952	12.6548	8.50349	10.1177	15.2676	14.5408	9.13023	13.4338	10.5611	12.0439	16.8965	12.7124	9.76886	12.0618	12.0722	12.3051	11.8654	11.6086	9.90555	19.2863	8.97258	9.12967
FAM9A	0	0	0	0	0	0	0	0.0360937	0	0	0.0764881	0.0314191	0	0	0	0	0	0	0	0.0408551	0	0	0	0.0331567	0	0	0	0	0	0
FAM9B	0.146393	0	0	0.447216	0.257773	0.4041	0.0609254	0.0260013	0.231799	0.0979765	0.0636195	0	0.13317	0.028372	0.187098	0.104533	0.330969	0.372422	0.0915031	0.212773	0.0985291	0.293564	0.0982082	0.794013	0.330714	0.269012	0.559394	0.0904348	0.13569	0.466792
FAM9C	0.0302733	0	0.0587252	0.0141677	0.0285005	0.0161537	0	0	0.0481658	0.0160958	0.0321516	0.0935222	0	0.0183094	0.0854366	0	0	0.0169159	0.0574453	0.0343939	0.0122269	0	0.0315067	0.0987796	0.0119662	0.0344224	0.0235708	0.0567887	0.0233736	0.0521512
FAN1	25.8812	18.6695	23.8237	26.3813	15.5032	18.3952	29.9328	17.8426	26.1066	28.1393	18.8618	21.546	38.5661	30.4019	26.2526	31.4577	27.0669	22.4947	45.8884	29.7154	24.6478	30.2965	21.7039	26.2594	31.7381	24.7516	23.2059	38.7218	26.1273	24.0637
FANCA	20.0586	20.2751	20.21	50.8083	34.9998	34.3906	23.5737	23.2882	21.0981	34.5438	34.6061	34.2681	28.7438	26.2315	25.9113	46.5134	47.0729	41.4871	41.2898	52.9574	48.1456	43.0911	43.7126	54.2309	38.9006	57.1466	40.9162	36.455	31.4485	34.2685
FANCB	2.40629	2.62172	2.62213	9.76509	9.17602	6.3782	3.37759	5.3225	2.77504	2.65278	5.32729	3.37327	6.13051	5.58674	5.28224	4.81974	4.68591	6.0199	3.06125	3.82677	6.18597	5.4641	6.49496	4.44882	4.09755	5.69911	5.07946	5.51273	5.81433	6.58246
FANCC	9.77773	10.4929	10.927	13.6449	13.4038	9.70158	16.9283	17.2689	21.1792	19.1272	19.4624	19.7468	20.089	17.7822	15.2539	17.8713	14.1812	11.7728	25.2613	25.3133	17.3501	28.7856	31.299	21.905	27.7119	28.3083	21.8426	21.1324	17.0175	13.0945
FANCD2	20.1715	12.6882	9.79357	28.3427	21.4948	20.8135	14.9787	14.3129	20.4629	15.0033	15.8705	16.8679	41.6568	29.9724	26.521	36.2723	37.0597	39.9337	28.1299	22.5568	24.9726	31.0683	33.4632	36.389	29.3696	27.26	32.7179	32.7908	22.0911	28.2906
FANCD2OS	0	0.795607	0	0	0.0348199	0.205786	0	0	0	0	0	0.451645	0	0	0	0	0	0	0	0	0.230751	0	0.229519	0.259717	0	0	0	0.475245	0	0
FANCD2P2	0	0	0	0	0	0	0	0	0	0	0	0	0	0	0	0	0	0	0	0	0	0	0	0	0	0	0	0	0	0
FANCE	24.2049	25.6951	18.2155	24.1655	25.469	16.3184	27.5195	24.0733	24.5067	32.0814	29.5222	24.4929	24.4058	27.0378	23.4783	28.6983	29.8036	17.2353	29.5075	27.4729	14.2165	27.4258	24.8678	21.6444	24.7604	25.6665	19.1241	23.2009	29.7207	12.9865
FANCF	7.18758	6.04074	6.14145	10.9963	8.21705	7.58487	6.93739	5.42092	6.08176	7.40395	7.62924	7.06672	10.3688	8.90327	6.8159	8.13676	5.43066	6.48104	10.5535	9.03821	6.41877	9.23637	7.20406	7.68889	9.39933	6.50553	7.70373	10.8303	7.18254	7.23019
FANCG	21.5141	18.412	20.4249	36.5679	31.2771	33.009	26.2325	29.8985	27.7316	22.7198	27.3883	26.8331	51.8685	40.1164	39.6135	57.7419	44.2435	49.8086	65.503	60.5905	65.2511	47.4535	51.7165	58.3105	40.2126	45.4134	49.2923	45.3826	30.374	35.5718
FANCI	46.0391	42.3832	38.9994	101.35	93.2885	87.1094	54.7805	72.8142	72.1298	50.5808	66.8576	62.3716	107.257	93.6314	86.5959	90.3284	89.8351	81.0014	84.801	96.3228	85.3372	82.824	95.5468	74.3781	82.9779	93.9579	90.8573	130.608	105.614	98.5688
FANCL	20.4346	18.0958	21.2551	31.7342	23.9481	23.4875	24.0026	20.8131	26.1365	29.9607	33.8717	30.743	34.8524	27.4666	28.0313	32.6733	17.9105	24.4451	28.1449	27.4223	22.9416	27.8053	27.1398	25.3282	29.7462	29.27	27.0161	40.0929	31.4871	23.7247
FANCM	5.90089	4.57603	3.72581	8.92921	7.89775	8.23966	5.79237	7.5773	5.72928	7.52272	7.60644	7.01788	8.68488	7.20166	9.40022	8.32596	9.02909	10.7486	5.84444	6.74611	12.1337	7.32093	10.6655	8.65486	6.18018	11.4037	9.38702	9.89317	8.92444	9.82289
FANK1	1.29655	3.48826	2.7933	0.867949	0.48185	1.39048	2.07932	2.02012	2.20449	3.96183	3.8498	3.73278	2.26606	3.23048	2.51696	3.19727	1.38259	2.80697	3.26575	4.48909	2.20088	3.32717	5.84766	4.12346	4.24871	5.59702	2.71035	3.43147	3.51363	1.52956
FAP	2.18228	1.69328	6.49178	0.565771	0.386979	1.69597	0.950965	0.833377	1.22215	0.645985	0.392659	2.81765	0.439854	0.684471	1.89895	0.652736	1.51069	2.31211	0.889772	1.00884	4.22647	1.31239	0.631035	2.32962	0.765101	0.951459	2.26952	0.940679	0.933487	0.536399
FAR1	64.1762	78.597	60.1365	64.9136	81.1945	49.8012	62.6284	71.874	62.2466	67.7945	90.0153	71.4419	61.7858	61.3151	62.0507	53.7036	54.0536	44.8625	62.1987	72.415	65.7334	47.7019	69.6638	46.2643	46.7571	67.9061	51.0841	54.8765	81.0938	75.7189
FAR1P1	0	0	0	0	0	0	0	0	0	0	0	0	0	0	0	0	0	0	0	0	0	0	0	0	0	0	0	0	0	0
FAR2	8.0395	6.57128	8.24156	3.0343	2.54831	2.45651	1.90042	3.57451	3.20421	3.79948	4.84053	6.98502	12.5124	8.5714	12.7577	12.2639	11.3935	4.47815	7.20147	10.3053	14.6131	3.49979	6.05685	5.79254	3.25015	7.71974	4.09782	5.38452	10.9892	9.55377
FAR2P1	0.0544087	0.0374855	0.0294384	0.598905	0.114372	0.028119	0.0226918	0	0	0.227044	0.206373	0.0351175	0.0975313	0.0682657	0	0.0137387	0.93835	0.0542871	0.0877652	0.0615876	0.0646114	0.0260905	0.0697388	0.0493495	0.0737633	0.049668	0.0401893	0.0862592	0.020756	0.0572314
FAR2P2	0.0259328	0.0476629	0.22206	0.362945	0.298639	0.0263594	1.05614	0.260177	0.315603	0.549915	0.55576	1.50575	0.0403941	0.0653739	0.690891	0.16607	0.52385	0.182866	1.27207	0.173877	0.558284	0.499242	0.622702	1.13747	1.39889	0.348099	0.924659	0.579958	0.448253	1.04028
FAR2P3	0	0	0	0.0458402	0.0180328	0.179294	0	0.255386	0.0749638	0.359362	0	0.640002	0.550921	0	0.142441	0	0.0663919	0.125699	0.197896	0.284002	0.135837	0.0333051	0	0.0834476	3.39096e-07	0.336773	0.0195094	0	0	0
FAR2P4	0.188422	0.173242	0.367217	0.117679	0.202981	0.417612	0.292207	0.248234	0.392041	0.327167	0.0434931	0.506958	0.100693	0.289737	0.0698614	0.385769	0.304486	0.376384	0.202973	0.175668	0.448333	0.119571	0.0966016	0.199466	0.121927	0.456705	0.138081	0.16442	0.263414	0.350072
FARP1	33.1931	33.2922	28.8478	36.6515	49.3093	32.3008	21.6073	28.8751	24.8228	13.5514	20.8105	17.1395	49.4927	46.6149	34.8599	51.8251	48.6692	39.8642	37.7757	45.1681	24.707	16.4322	24.4751	16.0931	17.3992	19.6164	13.7436	49.4904	43.7705	32.667
FARP2	19.7639	21.4278	20.135	29.9268	19.4578	16.2364	21.7598	17.9799	18.5802	21.2923	20.5032	20.9265	23.0233	17.5246	25.779	27.4581	21.4338	25.2268	26.8842	17.9475	28.39	21.843	18.6495	19.3737	18.8259	15.6547	19.7068	24.4427	19.4129	27.0492
FARS2	12.4448	9.2438	12.0122	13.525	9.77249	12.3901	14.3289	10.4368	14.5329	13.7693	14.3975	14.2453	14.9049	10.7591	12.8498	15.3639	11.3024	13.4717	13.855	13.7574	14.4166	14.3428	12.2547	15.5102	13.6942	11.1901	14.2206	13.3151	10.8241	12.927
FARSA	74.0387	65.6859	67.1182	85.5564	73.6413	94.2807	96.0378	70.6796	91.413	74.6065	69.9063	78.6038	82.9155	87.7707	100.001	109.61	92.3996	98.8026	75.5046	80.4862	88.6377	82.9881	65.5117	90.9939	81.444	68.8842	83.7723	80.0113	76.6184	110.436
FARSB	27.0463	20.6451	20.9977	18.5042	14.1893	15.0794	31.5484	22.6547	28.526	24.1647	18.8596	22.3183	19.71	18.48	20.5057	21.7146	12.3769	19.0866	28.1032	19.2589	27.2998	26.0787	20.6015	21.3655	22.8888	18.0222	23.345	21.7421	20.0857	32.582
FARSBP1	0	0	0	0	0	0	0	0	0	0	0	0	0	0	0	0	0	0	0	0	0	0	0	0	0	0	0	0	0	0
FAS	68.8373	51.8759	66.1768	36.3473	32.0173	29.3065	26.2332	26.1131	29.4551	47.9672	38.1394	40.1727	47.4417	39.3996	49.497	38.7559	39.108	39.5629	57.1513	40.3505	32.824	49.5831	46.6738	46.7673	42.9451	38.1251	41.8225	25.2081	35.5975	25.714
FASLG	0.0301382	0.138503	0	0	0.0278282	0.030838	0	0	0	0.0313979	0.0630949	0.10368	0.0321589	0.0646683	0.0668289	0	0.0974117	0	0.0278251	0.0673837	0	0.0286125	0	0.0273474	0	0.0659383	0.0439855	0	0.022936	0.0579345
FASN	83.1504	392.153	148.383	110.643	537.64	154.394	99.6145	493.642	131.946	96.8597	714.412	168.892	82.2284	131.268	100.855	80.0387	295.37	221.098	69.4744	260.223	86.1704	58.2359	327.981	138.387	52.1763	343.426	124.947	53.762	298.469	119.868
FASTK	35.8685	32.1387	34.9692	53.9208	36.7884	46.5635	49.5554	33.6133	33.2376	44.3129	39.2373	38.8366	26.6691	27.8313	25.2519	73.0032	59.5725	57.6852	62.4559	56.8358	48.3639	50.8011	43.6341	50.063	47.4163	54.6007	43.9448	31.0261	19.6877	24.2588
FASTKD1	20.7391	18.0165	24.1408	28.9643	18.4583	30.8607	23.3974	19.4992	25.4694	18.4589	19.655	24.2626	24.7101	23.4277	25.7983	28.0693	21.277	29.1419	32.6569	26.5462	42.1016	23.1376	20.3224	26.1451	23.4015	28.9447	29.8668	31.1595	30.9103	47.9933
FASTKD2	26.0593	16.9717	23.3	23.5576	17.1551	16.626	26.8188	21.4708	25.341	27.9206	24.2917	26.8905	23.2625	19.403	19.9178	23.9648	17.3074	22.0654	29.3096	19.2491	33.1621	24.4025	19.9087	23.9873	22.8441	18.639	25.538	27.2162	24.4814	36.5068
FASTKD3	12.1697	8.09985	6.39701	15.3529	9.82134	13.3742	9.91779	8.05553	11.548	13.1887	12.626	13.9394	16.4615	19.335	14.7129	15.906	12.7215	12.8506	16.8135	15.2709	23.2802	18.18	15.4726	17.5859	17.1396	15.7453	18.4655	16.2959	17.5761	19.0594
FASTKD5	11.3223	11.0123	9.79034	16.0311	14.7733	14.3867	12.3682	12.9875	13.0778	13.8866	14.4883	15.186	15.3758	15.2996	14.7529	16.8436	18.3061	17.3897	12.2453	14.5591	17.0597	11.9875	14.5124	15.29	10.592	13.803	14.2563	17.4533	17.8354	25.3153
FAT1	84.3882	78.1697	87.1262	33.8283	26.5105	36.0271	84.0171	81.1879	90.9634	133.627	129.435	135.221	28.8722	32.4711	47.7367	38.4421	18.0165	36.7152	55.2681	46.9779	43.4067	30.8159	34.455	37.3637	31.0848	36.5618	30.6336	22.4881	25.1659	32.9712
FAT1P1	0	0	0	0	0	0	0	0	0	0	0	0	0	0	0	0	0	0	0	0	0	0	0	0	0	0	0	0	0	0
FAT2	30.3202	58.5932	52.3469	22.5772	13.4708	21.1309	33.881	55.8734	49.889	54.5602	87.3844	82.5209	17.4917	25.143	29.3681	24.6458	6.91702	27.7672	28.8098	39.7475	3.12452	27.9506	47.6442	31.2939	30.322	53.5459	30.1226	11.8273	34.1568	20.3313
FAT3	0.0255862	0.110489	0.0762636	0.244582	0.029462	0.141989	0.0148192	0.00259898	0.0331563	0.0555769	0.0602911	0.284099	0.0751472	0.129313	0.13336	0.963016	0.0288592	0.187153	0.223014	0.0148057	0.035381	0.320179	0.0260824	0.0174654	0.00497106	0.020915	0.0189336	0.0468625	0.0048793	0.0123199
FAT4	0.129306	0.0476364	0.150305	1.83194	1.48461	1.80065	0.696163	0.195193	0.674651	1.64989	1.70837	2.47768	0.625495	0.578838	0.769797	1.63905	0.440958	1.10308	0.133707	0.291676	0.332223	1.36815	1.4614	1.64391	1.16231	0.943599	1.32793	0.740144	0.887135	0.746153
FATE1	0.054626	0	0	0	0	0	0	0	0.0568721	0	0	0	0	0	0	0	0	0.109102	0	0	0	0	0	0	0	0	0	0	0	0
FAU	978.716	862.418	986.386	772.914	660.796	714.355	797.013	721.863	774.658	934.839	761.559	907.061	932.941	895.854	752.075	691.578	736.963	719.897	858.587	821.525	1131.87	996.216	803.829	973.572	979.739	770.601	916.015	1132.19	915.201	1123.67
FAUP1	0	0.379117	0	0	0.961751	0.213239	0.483434	0	0.218514	0	0.216352	0.354682	0	0	0	0.205492	0.223183	0.206792	0	0.232045	0.329614	0.195521	0.212842	0	0.484924	0.22854	0	0.211764	0.307076	0.196047
FAUP2	0	0	0	0	0	0	0	0	0	0	0	0	0	0	0	0	0	0	0	0	0	0	0	0	0	0	0	0	0	0
FAXC	7.3771	8.81918	7.26993	18.1865	18.1049	16.9482	18.2421	20.7059	18.357	12.9417	16.658	12.5367	26.8789	27.1043	21.0222	24.7069	19.9139	17.5471	15.0265	20.0186	14.9534	16.7301	19.9629	14.1455	17.3932	20.1376	14.1754	26.4035	21.2308	14.2474
FAXDC2	8.70596	7.57252	12.4554	10.9611	11.18	9.56119	3.99794	4.82861	5.72025	6.53364	6.72833	5.08422	11.4079	11.135	10.1123	14.2905	20.539	13.5738	11.1146	17.8453	1.98796	4.92306	9.37712	6.52282	5.9929	10.9654	5.05586	9.72108	10.7513	1.70309
FBF1	10.9716	6.37542	8.09143	12.6078	7.56244	11.5589	27.906	17.3312	21.2197	16.3093	16.4676	16.8719	20.0906	16.7138	17.9571	22.9371	13.5194	18.4979	21.4215	10.0859	14.2209	13.13	9.53498	14.5448	15.3697	9.45536	14.7397	18.3292	5.71139	9.57624
FBH1	34.2077	35.0602	35.7271	50.0504	39.8406	43.4736	35.1328	32.8278	37.8897	22.9924	22.1916	25.5196	46.1197	43.639	44.7658	53.0283	45.8422	45.6812	43.6397	45.424	35.5011	28.8117	26.4882	26.4456	24.5052	32.271	25.0631	45.7287	49.2273	49.9767
FBL	266.36	234.873	279.772	233.293	225.456	204.233	282.375	252.654	284	229.526	203.107	253.904	215.514	234.007	289.284	208.714	234.331	257.592	273.859	326.338	461.163	340.405	301.9	384.209	306.718	300.749	379.48	210.74	335.485	522.344
FBLIM1	62.0739	58.4691	67.189	35.3208	26.4761	28.6406	27.4912	29.3085	32.6115	28.4963	31.4302	40.9992	39.0583	43.8781	44.1059	36.077	32.7286	40.4125	40.3953	50.4078	45.6095	41.948	45.6063	40.9026	31.424	46.5182	34.6692	34.9292	42.0521	42.1079
FBLL1	0.913128	0.772265	0.671319	1.88199	1.01196	1.38265	3.30572	0.938435	2.01423	0.875279	0.535417	0.596963	1.59823	1.13672	0.567028	1.41562	1.45625	1.38556	1.68699	0.980523	0.898382	0.971117	1.23432	1.88993	1.33286	0.799649	1.54715	2.5998	1.83296	0.877251
FBLN1	8.76758	9.75805	12.4496	140.428	86.0289	130.345	19.5599	17.0817	20.3083	18.3341	27.7092	25.037	1.87554	2.16533	3.20417	66.5124	48.5597	50.6607	18.1575	22.6427	13.1794	9.12694	11.3759	12.3018	8.77885	10.3267	8.91823	16.223	9.11956	5.32643
FBLN2	0.243095	0.114401	0.480052	0.930322	0.238373	0.82674	0.0432495	0	0.051784	0.311239	0.749569	0.347674	0.0265541	0.0667142	0.0689729	4.33322	1.79608	1.96402	0.625005	0.361348	0.345606	0.384884	0.198883	0.246904	0.164002	0.148358	0.226396	0.278824	0.0284942	0.0598742
FBLN5	0.935205	0.383518	0.927175	0.962271	0.596604	0.453952	2.07533	1.01139	1.77592	1.71056	0.77559	1.51282	2.30737	1.60948	3.35984	11.2474	3.73988	8.15616	1.99567	0.736889	2.89718	0.707452	0.260919	0.862453	0.670324	0.494666	0.737346	5.8387	2.20981	3.65139
FBLN7	0.654133	0.138416	0.4455	0.809589	0.426481	1.07944	0.189714	0.0566675	0.316393	0.434231	0.103077	0.515336	0.918351	0.567071	0.614797	1.79259	0.845818	1.19238	0.221939	0.103229	0.205012	0.328303	0.0720413	0.350773	0.217501	0.206043	0.203005	0.9693	0.0798107	0.0579399
FBN1	2.35748	2.09911	2.65871	30.8418	33.2569	23.9269	3.16166	2.30691	2.52902	2.41132	4.21704	2.5054	4.27147	3.68404	2.90811	60.5022	38.5614	34.6817	3.62738	2.67011	4.24883	1.44475	0.883046	2.17261	1.6888	0.831161	2.2044	4.97788	2.49731	2.77062
FBN2	24.4976	12.4098	23.2231	0.0269308	0.0211286	0.0421339	1.68124	1.1869	1.75205	9.83881	6.61008	8.88406	3.15412	2.43819	4.22388	0.270015	0.209068	0.772278	4.8487	1.1597	2.94299	1.88416	0.495516	1.4001	1.79796	0.555038	1.24943	1.48986	0.819308	2.0002
FBN3	0	0	0	0.234917	0.0254862	0	0.00639264	0.248619	0.00574306	0	0.0173309	0.00474737	0.134587	0	0.0183575	0.00548364	0.0297273	0.0165364	0.00509001	0.284884	0.0131126	0	0.259862	0	0	0	0.00401937	0.0173902	0.0168731	0.15222
FBP1	0.109131	0.100379	0.041231	0.301737	0	0.220154	0	0	0.056809	0.170608	0.0571807	0.0469687	0.459452	0.204652	0.253749	0.303215	0.232068	0.163471	0.201933	0.0426638	0.6149	0.0518429	0	1.10977	0	0.059835	0.559173	0.335179	0.161734	0.308385
FBP2	0	0	0	0	0	0	0	0.167055	0	0	0.0885161	0.109074	0	0	0	0	0.0910931	0.0421894	0.0390547	0	0.436107	0.0401335	0.0433005	0.115138	0	0	0.277955	0	0	0.243525
FBP2P1	0	0	0	0	0	0	0	0	0	0	0	0	0	0	0	0	0	0	0	0	0	0	0	0	0	0	0	0	0	0
FBRS	30.2471	31.5038	25.9738	31.2564	25.4518	32.0071	34.8732	28.8235	32.1439	31.1582	27.8569	25.8023	29.1556	24.5822	28.7608	43.3445	43.4208	39.5648	42.7685	34.9901	28.1363	23.6373	20.196	23.7875	23.0349	23.2659	21.3565	28.1473	18.5213	17.84
FBRSL1	45.7733	42.7973	28.4328	43.5529	49.127	35.6874	72.8538	39.979	40.1535	48.5246	36.5044	35.1203	37.7546	48.429	50.0893	48.6952	51.3964	36.4121	54.678	36.8537	32.7279	40.3428	43.4985	50.2768	47.6727	46.7636	29.0218	43.1453	45.2828	36.0569
FBXL12	13.5081	14.0743	12.612	17.3734	17.1848	12.6625	13.9496	11.1532	10.6265	16.4028	15.9052	14.017	19.2963	16.8853	16.1886	18.3715	16.4405	16.5337	17.6229	16.0311	15.1887	16.7234	16.4455	15.9126	15.1844	15.2663	14.38	20.0938	15.3693	15.6307
FBXL13	0.120619	0.22188	0.448584	0.276139	0.158541	0.192425	0.142009	0.391693	0.188403	0.183898	0.0400544	0.418364	0.810425	0.288385	0.391172	0.340487	0.398306	0.240932	0.609707	0.430839	0.741437	0.171932	0.280576	0.398134	0.229885	0.595804	0.218988	0.911296	0.471633	0.247112
FBXL14	6.08324	4.7635	5.17631	12.6829	7.31321	8.82872	9.15585	9.24484	9.34846	8.02676	6.3206	6.38005	12.2188	10.6204	9.91525	16.0866	9.86198	9.07503	10.6709	7.23853	6.49365	12.5293	7.60834	9.79793	11.0656	7.15166	9.68617	12.3995	8.61491	10.2476
FBXL15	9.78253	6.20095	8.90468	13.0829	9.42508	8.33071	11.9673	5.97642	12.8624	8.82107	10.0461	9.59087	12.7182	11.5524	9.76504	13.2796	11.3938	14.0835	9.86898	7.95787	7.68421	11.9796	8.20198	12.8392	16.5616	9.47884	12.9931	16.7456	8.41865	9.50033
FBXL16	13.4191	17.1442	10.2223	13.4535	26.1734	13.829	8.45554	11.7206	7.04223	14.3288	20.9452	12.7578	8.98104	12.3621	9.04112	6.36666	28.9567	4.49085	12.8262	19.4514	3.13815	6.79441	9.78346	5.21244	7.25565	10.6572	4.17045	6.75421	11.4887	2.74856
FBXL17	17.1054	13.7364	13.7377	25.7075	21.9122	16.4331	20.0401	18.9873	16.9638	16.6985	25.0271	20.7002	27.0961	24.4823	15.8112	21.8786	20.6359	16.6681	25.5766	22.5034	11.647	21.4238	21.7142	10.0721	16.918	26.7959	12.4752	28.8176	21.1931	11.9334
FBXL18	12.3888	10.7604	11.4874	11.8856	12.888	11.1017	14.3478	16.813	13.5493	16.6815	23.8189	22.1351	12.8143	11.2072	11.1283	11.1973	13.5395	13.636	13.7165	14.4717	16.5379	13.9175	15.4094	16.4675	12.8711	16.347	15.9881	13.3622	11.8918	12.5074
FBXL19	13.3939	15.7655	19.6152	15.6336	10.8074	16.0992	14.5448	12.4195	10.3545	14.1943	15.3484	15.1758	9.65932	10.3128	9.82815	15.3367	15.1284	16.6198	16.3127	14.7552	12.9597	6.40911	8.36526	13.0048	5.68764	7.26479	8.66962	11.6929	8.28077	8.92712
FBXL2	5.50687	6.10416	7.02591	5.56205	7.61679	5.10078	3.66586	3.45491	3.9998	7.28795	6.76321	6.48248	9.40649	6.5079	7.59235	6.136	9.65397	5.632	4.16471	6.44169	5.19659	5.10951	5.13384	4.93984	3.39523	6.04954	4.97366	5.74138	9.36437	6.2073
FBXL20	10.209	9.67768	9.53549	8.87508	8.42472	6.85084	9.33605	8.24812	8.44111	9.00537	10.0456	9.09701	13.0173	11.6719	13.7111	12.7848	13.7259	13.0084	11.4724	11.336	8.61679	12.6458	11.5003	10.3491	11.1508	10.2963	9.71672	11.5709	12.9059	10.1742
FBXL21P	0.588354	0.108372	0.34314	0.261902	0	0.120625	0.514577	0.386375	0.203652	0.163359	0.0612971	0	0.774217	0.481532	0.837096	0.408446	0.667479	1.76533	2.44109	0.428411	2.16621	0	0	0.0177025	0.0151399	0	0	1.9286	0.174058	0.877854
FBXL22	0.416058	0.220338	0.321877	0.530927	0.0871251	0.438262	0.168646	0.514747	0.474374	1.35427	0.6146	0.861668	0.217032	0.366034	0.433954	0.496768	0.180111	0.145095	0.590954	0.269589	0.138015	0.433976	0.230432	0.434437	0.687299	0.240656	0.352646	0.31168	0.215368	0.313648
FBXL3	29.9569	28.4679	23.0245	40.5291	42.1048	27.9181	17.5961	17.2891	18.3117	27.8671	29.3331	24.7067	42.0142	39.1651	36.2963	50.5055	54.0638	31.4378	37.863	42.4894	30.0449	31.9742	33.3985	26.5267	28.5963	30.6969	26.1081	44.0092	57.6005	32.6059
FBXL4	11.3414	9.98393	9.37163	11.0498	9.07127	6.59882	8.77799	7.53755	9.00341	12.0381	10.4193	11.5649	12.4976	9.30513	10.0304	8.47446	7.76013	6.27581	13.2943	10.9503	6.99655	11.2752	10.9776	8.28825	11.4791	9.29203	7.61092	11.4985	9.3717	6.33089
FBXL5	35.0983	27.0069	23.9256	22.9293	29.1837	18.7488	29.8136	28.2378	29.3222	38.5842	42.9848	35.5687	29.8023	28.612	28.3954	24.2107	29.0757	24.2101	37.9223	39.6652	26.1044	34.1324	36.9251	32.6197	33.4494	41.8732	36.7502	28.5492	34.4944	25.2484
FBXL6	17.1202	13.8831	16.5238	18.8928	11.2102	16.1471	14.5284	12.8983	12.7078	15.8708	15.8662	17.1687	18.0354	19.5096	22.028	19.8962	17.9539	17.4014	23.2437	24.3273	23.0987	19.466	13.4839	23.8783	16.426	13.6115	16.7671	14.7891	15.5094	16.0625
FBXL7	0	0.0119422	0	0	0	0	0	0	0.0135167	0	0	0.022347	0	0	0.0432082	0	0	0.0619419	0	0	0.0492112	0	0.0132799	0.0303617	0	0.0122004	0.0081338	0.0408963	0.0198318	0.0298158
FBXL8	4.90913	7.12923	8.78809	5.08007	4.83746	6.43433	3.51609	4.76747	3.25254	5.6075	8.71236	7.86063	3.39815	6.05978	4.16196	4.24946	8.69913	4.7638	6.33349	9.83032	5.94161	6.05528	7.30257	8.67696	3.97272	8.29464	6.63209	3.55986	4.51693	3.71353
FBXO10	3.22998	3.51752	3.48237	5.2867	3.78941	3.93554	3.4436	3.54121	3.28651	5.74003	5.55988	6.46978	5.34646	5.05617	6.51855	6.96591	5.31212	5.8053	7.13697	6.27651	7.92668	8.60024	8.73167	10.2221	8.32597	9.34905	8.55866	6.86759	5.69885	5.47483
FBXO11	28.3128	27.3709	23.6399	32.3343	30.9834	30.5291	36.8723	31.122	34.7981	32.5862	31.0899	33.2583	34.82	34.3967	34.203	39.9565	35.9762	31.8383	35.6232	31.3106	35.6446	30.1977	35.4832	32.1084	32.1889	30.4226	30.5314	40.7359	36.5442	30.7225
FBXO15	0.43779	0.788415	0.486507	0.538889	0.361173	0.280945	0.373743	0.694131	0.192204	0.823986	0.802929	0.749607	0.566642	0.545171	0.819694	0.916472	0.776659	0.50439	1.2387	0.862127	1.22526	0.453812	0.582809	0.66757	0.528096	0.702993	0.741418	0.712701	0.664476	0.693579
FBXO16	6.74058	4.78203	6.59974	7.22818	4.78243	6.37826	8.05425	7.39974	10.8962	7.244	5.93245	6.86111	16.9743	14.8469	11.5215	9.74047	6.30005	11.8045	17.3886	9.1241	5.7683	10.8668	6.95662	8.81065	10.7643	8.60557	8.73459	20.772	7.10545	10.171
FBXO17	13.795	15.1032	11.7839	17.9849	13.479	14.9693	16.4852	12.3351	16.7423	14.9796	13.0844	13.5708	21.1072	20.5047	17.8193	22.9403	17.0581	13.9081	24.7469	27.695	16.7344	19.0746	14.3079	15.2222	17.3177	14.2153	13.967	29.9231	17.6871	13.0618
FBXO2	64.2275	60.91	80.9056	35.6178	68.1652	36.1354	40.7994	32.2821	40.7709	28.163	36.506	24.7596	73.9943	67.2909	54.8254	41.7022	38.8171	40.011	37.9348	21.3363	8.6356	23.2949	22.6666	23.9994	24.762	22.5431	15.3182	71.154	31.2894	12.0049
FBXO21	28.5709	28.7361	23.8286	39.0084	40.4414	39.401	39.6477	44.1922	41.9653	35.7402	38.2733	39.7319	33.7069	37.6298	38.585	48.3587	47.3836	48.0374	36.0562	41.2297	28.2531	45.279	50.8358	42.9634	45.6652	52.5572	44.5528	40.0895	43.2424	35.4517
FBXO22	188.929	125.255	145.296	90.7499	71.867	84.8412	115.472	72.895	124.1	145.377	108.382	114.615	104.8	112.116	111.918	104.93	72.1868	124.137	134.005	74.7857	70.958	93.8536	58.0364	80.5699	102.811	63.2781	78.0833	90.2439	67.8879	57.0542
FBXO24	0.706325	0.800029	0.33669	0.869708	0.87233	0.780189	0.735133	0.850866	1.0867	0.731211	0.892841	0.814711	0.917121	1.29785	1.05051	0.481338	0.73378	0.703489	0.669635	1.11695	0.83477	1.02141	0.651322	1.30936	0.709727	1.01012	1.08625	1.20465	1.23127	0.884307
FBXO25	25.0237	34.1481	34.9675	23.8495	24.9357	23.1215	33.9941	38.0931	35.1301	36.7372	34.3582	33.0771	39.3558	42.9168	39.8379	28.2524	25.3738	21.1454	53.3712	61.7697	29.6172	32.3186	37.8579	31.6857	37.5196	44.0688	28.4776	34.7338	43.3471	32.5159
FBXO27	7.57914	11.7032	7.96206	8.1727	12.641	11.683	11.3773	17.0662	13.0631	10.2233	18.6582	16.2652	7.53582	6.17789	4.8803	8.0007	7.65234	8.16873	4.71973	7.18886	5.43325	8.72525	8.72127	8.09847	7.19887	7.35655	7.53136	9.64563	4.56095	4.91861
FBXO28	38.6337	33.9683	25.9058	46.6302	39.7234	36.5517	34.4326	31.2067	33.9766	40.5051	38.5385	35.9699	45.9069	42.3127	36.4978	36.6164	38.0633	31.9414	48.2555	39.9887	42.0607	50.3365	45.6373	40.0573	49.914	47.5639	42.9413	51.1402	40.0234	39.2358
FBXO3	21.3762	27.1868	22.9889	25.1184	29.0248	24.4941	17.9861	26.2663	17.858	22.9945	30.6503	26.1331	23.2023	27.5064	20.5836	18.7819	22.6981	20.7875	19.998	26.5335	24.8695	19.9565	29.6495	22.7162	19.6669	29.1136	22.1679	28.8532	39.4385	31.5235
FBXO30	7.01825	5.78813	4.90781	10.8832	8.41996	7.47957	6.95856	5.10627	6.66074	6.41874	6.76384	6.3449	7.20934	7.03587	6.46412	9.37709	11.3674	8.01481	8.23935	8.72582	8.26023	9.55233	8.69795	8.38357	9.01245	9.26414	8.09644	8.4576	12.61	7.99487
FBXO31	31.4187	23.6092	27.7576	28.3375	20.3021	23.4899	32.6203	21.7845	26.4037	41.6824	38.2204	37.9773	35.003	28.8251	30.2409	35.2819	34.3295	30.9503	45.3209	36.9884	33.7502	44.1337	39.8426	40.9061	42.1165	42.4409	44.3353	30.5975	30.3578	26.4136
FBXO32	13.9484	27.5002	40.3015	54.5626	40.0778	50.2182	6.62514	10.6709	9.38885	13.5594	23.2569	34.8003	9.49072	17.8375	15.6052	25.6658	70.6565	33.4282	13.3128	46.3546	7.56751	8.12905	25.792	11.6282	8.62462	25.2656	10.484	7.98243	32.5	7.11935
FBXO33	6.09471	8.02493	6.73357	6.42874	10.8519	5.55299	3.90357	9.25609	4.96211	5.92099	10.9453	7.51987	8.68759	9.23037	7.83404	5.83075	10.5274	10.2003	7.6837	10.8965	9.65939	7.65454	15.3612	11.2413	7.96089	15.2985	9.83867	10.2298	14.1556	11.9722
FBXO34	13.5629	14.1191	11.305	15.5991	16.6249	12.6324	13.7374	15.3893	14.0897	15.8342	19.6548	16.6914	22.2267	22.8345	19.183	21.9702	26.6544	19.1269	17.5866	21.5391	13.3655	17.8885	21.8781	16.7745	17.7634	21.5307	17.8377	24.2782	22.7928	16.7875
FBXO36	2.13402	1.49013	1.55013	1.07912	0.602135	0.795635	2.10666	1.06255	1.45219	3.47606	2.04791	2.82793	2.03462	1.71493	1.96799	2.5023	1.16851	1.98025	2.68032	1.35756	2.60274	1.63458	1.25251	1.79439	2.10613	1.52254	1.94204	2.86212	1.22488	1.8995
FBXO36P1	0.163585	0.603578	0	0.459963	0.454955	0	0	3.08031	0.683604	0.34172	0.860965	0.590106	0	0	0.18226	0	0.177158	0.749469	0.457689	0.185084	1.18167	0	0	0.750066	0	0.725257	0.727233	0	0.611311	0
FBXO38	38.5764	37.5348	32.2864	52.3114	57.1752	61.3035	39.0621	48.0027	44.4195	30.643	33.506	34.0718	55.2965	56.128	49.9816	66.0567	85.3988	64.1823	44.2743	66.465	52.0886	35.8313	48.9472	51.1861	42.9436	54.2235	48.2016	47.8356	58.6009	56.2718
FBXO39	0.437896	0.333358	0.426848	0	0	0.375354	0	0	0.0338358	0.170409	0.275549	0.424945	0.427614	0.387215	1.04767	0.577962	0.0350393	0.65311	0.24026	0.402375	0.178166	0.402356	0.740648	0.684781	0.58548	0.410175	0.886648	0.209707	0.741743	0.315635
FBXO4	9.45739	7.06491	8.18627	13.2387	7.25787	7.33586	11.7061	7.43071	10.7701	12.2888	13.1303	10.0244	13.9433	11.118	10.9192	12.8245	6.53092	9.41216	15.4051	12.0677	11.3838	18.8078	13.2849	14.595	15.6555	11.5142	14.0446	14.6639	9.97377	9.78995
FBXO40	0.00896018	0.0164594	0	0.00839391	0	0	0	0.0265473	0.00931468	0.0186832	0	0	0.0286581	0.0288298	0.009925	0.0266956	0	0	0.016803	0.029993	0.0285106	0.0255046	0.0094255	0.0243588	0.0140538	0.0595549	0.0456484	0.0187966	0.0273514	0
FBXO41	3.67412	3.52333	4.25143	3.46268	2.51257	3.81986	3.65412	2.73621	3.04211	3.62759	3.57427	4.05926	5.84334	5.19259	6.03839	2.46216	2.10585	3.01739	6.59115	4.86829	5.5803	3.9749	3.17668	4.50846	4.73719	3.04548	3.962	7.68535	4.14106	5.77643
FBXO42	11.4868	10.2535	10.5413	16.9413	10.0405	8.88616	15.0663	9.01581	12.0346	16.6552	13.6247	14.1465	18.1745	16.2908	15.6916	19.8513	14.9889	13.1798	17.4111	13.0171	11.3682	18.183	16.4148	14.4264	16.7007	13.212	12.1507	22.5399	14.3868	12.2872
FBXO43	0.520782	0.272525	0.444161	2.86305	2.39559	2.37772	1.62282	0.889407	1.014	0.858903	0.793952	0.905396	2.40492	2.19763	2.11553	3.43538	2.61135	2.34359	1.77663	1.26133	1.4599	1.76474	1.37278	1.86941	1.9936	1.2639	2.0665	2.91257	1.11148	1.27348
FBXO44	26.1101	23.5881	31.5887	23.3661	21.3816	24.8093	21.1926	17.2964	21.0342	14.3007	14.554	15.1383	24.8719	22.2554	24.5097	25.3651	22.4411	29.355	22.7867	16.045	16.6563	11.482	11.7847	15.4542	11.099	11.3975	11.4887	25.1012	17.0792	19.3343
FBXO45	26.4915	23.7953	18.3355	26.0501	26.9411	21.4768	24.482	24.7658	23.2965	23.6775	25.4979	21.3009	42.6976	37.3	38.2773	38.2353	32.1806	33.5174	23.1843	23.8243	22.6402	42.0976	38.9966	34.8219	39.7579	39.5834	35.2026	46.7803	40.2482	38.1428
FBXO46	12.3463	14.6063	15.1384	20.6563	16.5135	21.9233	21.0728	17.7433	16.3953	19.8797	17.1284	16.1695	17.1194	18.7132	24.1655	22.0416	27.3195	25.007	17.7215	18.7165	12.1004	16.1513	16.7832	17.9283	16.4191	18.1014	18.4512	15.0976	12.8506	10.7275
FBXO47	0.0693324	0	0.0499781	0.0866021	0	0.0945389	0	0.0228312	0.0480725	0.144442	0	0.0397405	0.0246523	0	0.102454	0	0	0	0.0639712	0	0.0549404	0.0438714	0	0.0628665	0	0.0757965	0.101099	0	0	0
FBXO48	2.14381	1.57205	1.57688	2.08169	1.57933	1.90724	2.14444	1.37264	1.69712	2.64908	1.69662	1.9472	3.36237	2.93615	2.49395	2.24091	1.95998	1.885	2.97441	2.34109	2.15498	2.34503	2.20173	2.28046	2.32789	2.09626	2.54357	4.4588	2.08225	2.22919
FBXO5	12.3952	9.22957	8.43603	45.3093	38.5501	32.6727	25.4428	26.0192	24.8072	17.5477	19.0248	17.4256	38.4304	30.8885	33.694	47.3003	38.817	37.3682	27.8525	31.3613	37.2896	35.5651	32.7452	34.8969	32.973	30.5966	36.2896	47.2928	30.1693	36.3237
FBXO6	13.0011	7.02246	11.0927	5.90369	2.98025	5.0944	10.3156	7.90945	7.99977	7.36042	6.14211	9.52524	24.3644	21.0911	16.5571	23.3738	11.503	15.5077	25.6583	14.9171	14.7127	15.5008	7.49272	13.5694	13.2823	6.58655	13.5841	19.7462	8.45439	9.39521
FBXO7	84.19	86.4609	77.8356	90.3985	108.332	80.032	78.4851	81.4798	76.1529	98.45	106.981	100.455	121.683	111.902	103.243	100.656	109.118	84.0994	147.088	149.107	105.31	119.011	129.936	112.858	111.527	122.18	104.06	112.538	115.913	81.5774
FBXO8	13.0078	11.4974	10.6157	9.44041	11.423	8.48334	12.3054	14.3919	13.1497	20.5909	18.83	17.0212	18.4338	13.3842	13.5104	16.0818	15.1603	13.4922	18.8309	20.2456	11.8649	19.4905	19.4312	20.9054	17.5297	18.3075	17.6379	15.8887	16.8816	9.11715
FBXO9	51.3976	45.8664	50.1477	84.042	65.1152	69.4913	85.3819	58.7843	64.7543	61.4151	64.2724	57.6422	132.034	102.987	80.6783	113.691	95.5959	88.3003	95.261	69.9949	65.0457	71.1752	61.4573	73.0078	84.6837	64.2319	62.6035	131.568	70.1345	79.851
FBXW10	0.10198	0.534298	0.66988	0.253527	0.369705	0.0844201	0	0.616706	0.955619	0.279657	0.157009	0.40781	0.289242	0.205179	0.528213	0.286895	0.582596	0.506281	1.05407	0.909279	0.509402	0.646704	0.761935	0.587349	0.364064	0.812976	0.759818	1.19277	0.661211	0.693966
FBXW11	30.1903	32.1133	30.6001	52.1814	55.6711	46.5741	44.0752	42.5515	44.2173	43.2113	47.6052	41.9279	70.8226	62.6406	61.0323	66.8717	70.5048	66.9772	59.6912	63.0414	48.0119	48.016	56.4354	49.9431	51.1003	58.8981	49.8901	70.8083	64.9441	53.3544
FBXW11P1	0.113357	0	0.163407	0.0707978	0.0698429	0.115981	0.30694	0.373403	0.0786351	0.472437	0.792819	0.325335	0.322628	0.162212	0.335214	0.0751517	0.325748	0.264048	0.488712	0.380712	0.269854	0.502335	0.270897	0.343046	0.440109	0.330938	0.3312	0.39548	0.287258	0.181495
FBXW12	0.0737253	0.217696	0.0549861	0.23403	0.0713576	0.0259091	0.0284281	0.0482987	0.14439	0.15944	0.102312	0.04535	0.156278	0.0523657	0.0270619	0.0816258	0.0525924	0.0819905	0.0467116	0.166933	0.136688	0.0696478	0.0749932	0.155102	0.0783374	0.0671135	0.106844	0	0.14881	0.0626335
FBXW2	76.5514	69.1505	67.4928	49.3148	40.409	47.7113	67.3992	59.1492	67.7426	72.0702	75.9683	72.993	76.9988	67.5291	65.0088	88.8528	76.1367	70.2102	99.0978	79.9828	72.6007	94.5285	87.7204	82.3857	101.183	89.9624	83.2339	61.5551	45.9907	56.2709
FBXW4	34.5735	29.2495	25.2864	47.8158	42.5153	37.2381	66.2134	38.3293	46.8738	57.7913	42.879	45.6743	55.3049	58.4641	48.7012	72.5259	50.6744	47.8898	61.6898	45.1245	33.1645	54.8179	45.1003	52.8866	61.9039	46.2684	41.7791	53.1311	30.3002	20.4037
FBXW4P1	0.190516	0.240717	0.154499	0.133859	0.175873	0.121775	0.165603	0.305848	0.123844	0.024807	0.149525	0.102379	0.304844	0.306438	0.18476	0.118268	0.436005	0.380279	0.35159	0.665183	0.81197	0.248646	0.560147	0.323923	0.184691	0.572805	0.451476	0.0998051	0.290208	0.183129
FBXW5	84.9487	89.7255	78.8265	58.1474	59.9566	47.6166	102.015	82.1492	74.1666	87.8015	92.3631	79.5153	91.682	93.5225	77.8412	97.1678	109.052	79.2678	106.35	114.529	95.9433	121.944	122.679	106.892	112.72	127.538	91.1684	84.539	79.3812	63.6084
FBXW7	21.2747	19.5558	20.6366	10.0436	7.70922	8.44622	18.3896	15.4947	18.7986	27.4819	28.3567	25.6235	16.5231	11.4992	19.7056	12.1465	11.0407	14.6915	20.7901	15.8729	17.1068	14.8759	13.0165	13.3294	14.5928	14.1474	14.2359	14.2046	12.0986	15.1967
FBXW8	6.32744	5.06721	5.56585	6.74878	4.79748	5.69666	6.93032	4.36788	6.4993	8.52146	6.29416	7.61573	7.06889	6.7433	8.04169	9.74248	7.81549	8.70676	6.60841	8.48499	6.10256	9.07873	8.48075	10.3891	8.34548	8.02021	8.57495	8.58936	7.3823	6.56866
FBXW9	8.01449	10.1116	10.5697	13.29	10.153	9.80003	11.0418	10.6768	10.4194	9.97978	11.1953	11.8672	16.2255	14.7186	12.8602	13.418	13.1282	13.9488	9.8071	15.8581	9.31772	10.1874	9.38144	11.2309	8.56293	8.56219	8.44711	16.8913	14.9792	11.7255
FCAMR	0.0426232	0	0.0217639	0.0405986	0	0.0874964	0.0494844	0	0.0443584	0	0	0.0745736	0.0462616	0	0	0	0.0216731	0.0865327	0.0393937	0	0.172029	0.162602	0.212445	0.0912291	0	0.0623777	0.29606	0	0	0.0416209
FCAR	0.249848	0.158022	0.0497526	0.403596	0.156067	0.27558	0.440166	0.0577591	0.36442	0.166775	0.190779	0.283425	0.140721	0.146591	0.220849	0.121674	0.216988	0.131454	0.408817	0.573899	0.280864	0.190152	0.13522	0.33239	0.318887	0.287797	0.36593	0.208566	0.303108	0.222771
FCER1A	0.0828117	0	0	0	0	0.0848497	0	0	0	0	0	0	0	0	0	0	0	0	0	0	0	0	0	0	0	0	0	0	0	0
FCER1G	0.251356	0.648679	0.380227	1.42897	1.30313	0.72202	1.64567	0.871009	0.244735	0.955282	0.137381	0.746195	0.502302	0.384367	1.14872	1.16992	0.54379	1.35539	0.436376	0.287813	1.26702	0.119684	0.605921	0.689576	0.183452	0.555122	0.800636	0.86865	0.441306	0.120254
FCER2	0	0.0690495	0	0.140732	0	0	0	0	0	0	0	0	0.0400822	0	0	0	0	0	0	0	0	0	0	0	0	0.0822282	0	0.0814641	0.0285515	0
FCF1	69.9721	62.6403	57.4641	56.5341	55.6623	42.7985	56.953	48.2893	52.2983	77.7214	67.892	73.4393	76.496	70.3339	64.9426	58.1045	61.6084	68.9177	69.6723	62.8864	83.8196	63.2449	67.104	63.4864	65.8097	63.3356	72.454	70.18	65.0834	93.2686
FCF1P1	0	0.113255	0	0.57565	0.227516	0	0	0	0.256376	0	0.129115	0.212043	0.263105	0	0	0.24513	0.265787	0	0	0	0.0982874	0	0	0.112324	0	0.135629	0.0906782	0.127731	0.0923762	0.11757
FCF1P10	0	0	0	0	0	0	0	0	0	0	0	0	0	0	0	0	0	0	0	0	0	0	0	0	0	0	0	0	0	0
FCF1P2	1.90656	2.30732	0.773919	0.968048	0	0.208568	1.41026	1.64394	0	0	1.25268	0.222098	0	0.841325	0	0	0	1.53121	0	1.33701	0	1.77604	0	0.0770688	0.0184494	4.17732	1.09664	0	4.43641	2.29751
FCF1P3	0	0	0	0	0	0	0	0	0	0	0	0	0	0	0	0	0	0	0	0	0	0	0	0	0	0	0	0	0	0
FCF1P4	0	0	0	0	0	0	0	0	0	0	0	0	0	0	0	0	0	0	0	0	0	0	0	0	0	0	0	0	0	0
FCF1P5	0.473623	0	0	0	0	0	0	0	0	0	0	0.136422	0	0	0	0	0	0	0.2943	0	0.379847	0	0	0	0	0	0.116879	0	0	0
FCF1P6	0	0	0	0.108627	0	0	0	0	0.362805	0	0	0	0	0	0.128947	0	0	0	0	0	0.185591	0	0	0	0	0.255792	0	0	0	0
FCF1P7	0	0	0	0	0	0	0	0	0	0	0	0	0	0	0	0	0	0	0	0	0	0	0	0	0	0	0	0	0	0
FCF1P8	0	0	0	0	0	0	0	0	0	0	0	0	0	0	0	0	0	0	0	0	0	0	0	0	0	0	0	0	0	0
FCF1P9	0	0	0	0	0	0	0	0	0	0	0	0	0	0	0	0	0	0	0	0	0	0	0	0	0	0	0	0	0	0
FCGBP	0.365166	0.180801	0.328454	0.0593636	0.0595704	0.121478	0.215861	0.328586	0.317525	0.211695	0.0671089	0.132146	0.0836143	0.331418	0.136247	0.164319	0.0345341	0.26013	0.294724	0.343578	0.195304	0.206414	0.137535	0.227235	0.184607	0.168339	0.137133	0.152115	0.0590413	0.0874703
FCGR1A	0	0	0.0265055	0	0	0	0	0	0.164287	0	0	0	0	0	0	0	0.026401	0	0	0	0	0	0	0	0	0	0	0	0	0
FCGR1B	0	0	0	0	0	0	0	0	0	0	0	0	0	0	0	0	0	0	0	0	0	0	0	0	0	0	0	0	0	0
FCGR1CP	0	0	0	0	0	0	0	0	0	0	0	0	0	0	0	0	0	0	0	0	0	0	0	0	0	0	0	0	0	0
FCGR2A	0	0.0403872	0.108571	0.478944	0.102661	0.113735	0.0254665	0	0	0.195813	0.0229959	0.0287905	0.0714397	0	0.273402	0	0.222794	0.0775231	0.0407074	0.0994122	0.044008	0	0.0410713	0.161812	0.181401	0.0366306	0.0404576	0	0	0.16837
FCGR2B	0	0	0	0	0	0	0	0	0	0	0	0	0	0	0.0280786	0	0	0.0252835	0.0233784	0	0	0	0	0	0	0	0.0079532	0	0.0192905	0
FCGR2C	0	0	0	0	0	0	0	0	0.0651167	0	0	0	0	0	0	0	0	0	0	0	0.0994695	0	0	0	0	0	0	0	0	0
FCGR3A	0	0	0	0	0	0	0	0	0	0	0	0	0	0	0.0285765	0	0	0	0	0	0	0	0.0263712	0	0	0	0	0	0	0
FCGR3B	0	0	0	0	0.0499069	0.0276443	0	0	0	0	0.0807524	0	0.164585	0	0	0	0	0.0269764	0.0249466	0	0	0	0	0	0	0	0.040759	0	0	0
FCGRT	5.3262	3.15156	7.46915	13.4844	11.0318	14.2275	2.44281	1.30805	3.05243	5.6811	3.55798	6.12335	26.6963	22.7087	20.3875	40.3535	25.9616	38.984	19.3875	13.4397	13.6748	13.2597	12.208	17.7851	12.1536	8.43596	13.0548	33.9017	13.4541	9.31656
FCHO1	0.867467	0.826086	0.665865	1.3652	1.326	1.13806	0.692512	0.536882	0.895914	0.240748	0.448044	0.889408	0.711436	1.49578	1.25404	0.950032	1.31563	2.63033	0.888621	1.09035	2.26508	0.535724	1.63007	0.742828	0.939277	2.04863	1.0253	0.88139	0.982934	0.388414
FCHO2	13.9511	20.4812	18.3444	10.9437	17.4718	13.2798	11.4485	13.7036	11.2223	16.4841	16.3365	16.9028	15.0778	16.4722	13.7939	14.2455	24.3514	17.0486	13.6432	20.4057	16.5268	12.0355	19.6545	12.4007	11.1856	19.5393	13.2503	12.891	23.1319	13.5189
FCHSD1	15.4506	17.4945	18.0486	17.8777	14.8437	20.4084	9.08831	9.40074	8.67095	12.0775	10.8633	14.7487	31.2536	33.6614	25.298	24.1728	23.2602	17.0027	18.7012	22.7256	16.6282	14.4825	18.8876	20.4124	14.2433	22.5535	14.3121	23.1264	23.8989	15.4946
FCHSD2	13.3615	9.59464	15.7201	13.0762	8.79233	10.2665	9.57396	7.09663	7.78525	9.83387	10.5329	12.0317	12.3716	11.7358	12.589	11.5731	8.48622	11.1987	15.2519	12.9654	14.0551	11.5994	11.5683	12.1395	12.141	10.8209	8.99461	12.0299	7.84631	7.51059
FCMR	5.51483	3.30026	2.48576	7.15539	10.1364	8.03875	4.44383	5.09572	2.54636	3.22865	3.34719	2.45276	7.15557	7.14039	4.92516	11.6591	8.92137	8.17679	8.4532	6.61505	7.56372	9.88293	6.46724	7.24523	10.0118	7.65097	6.52699	6.66012	5.529	3.82626
FCN1	0.0205523	0	0.0290655	0.0469178	0.0438831	0.012094	0.016897	0	0.0129621	0.0126605	0.0284241	0	0.0379089	0.0290897	0	0.0483114	0.0700294	0.0141608	0.0209999	0.0766975	0.0201543	0.0262451	0	0.0382286	0.0119627	0.0387361	0.0198507	0.0258629	0.0505645	0.00672385
FCN2	0	0	0	0	0	0	0	0	0	0	0	0	0	0	0	0.253678	0.869018	0.220652	0	0	0	0	0	0	0	0	0	0	0	0
FCN3	0.17874	0.210814	0	0.0536764	0.370643	0	0.415669	0	0	0.0621011	0	0	0	0	0	0	0.128531	0	0.0599563	0.0667814	0.10302	0.0566162	0.18349	0.21598	0.185416	0	0.0871192	0	0.0903291	0.0621227
FCRL1	0.0249733	0.0458979	0.10801	0.164465	0.230614	0.178786	0.115786	0.0493443	0.129874	0.156087	0.130674	0.0871399	0.133205	0.0803428	0.110719	0.125379	0.108195	0.0754048	0.0929089	0.195359	0.0989641	0.142229	0.0510847	0.135887	0.174328	0.136688	0.163908	0.130815	0.115017	0
FCRL2	0.13258	0	0.195337	0.0993748	0	0.0841061	0.0572962	0	0.0341973	0.239666	0	0.199802	0.107709	0.283104	0.10933	0.0653212	0.16493	0	0.126158	0	0.314479	0.142859	0.051345	0	0.118629	0.0625259	0.0819632	0.137594	0.129962	0.0979344
FCRL3	1.93644	0.557417	3.26355	1.85327	0.560657	0.621604	2.84679	0.199852	1.4735	2.31635	0.636999	0.908271	1.94427	1.73152	2.24529	1.61132	2.18441	3.02808	1.37575	1.14206	1.13291	1.28399	1.25645	1.10965	0.791859	1.56769	0.798027	0.831208	1.94653	2.11098
FCRL4	0	0	0	0	0	0	0	0	0	0	0	0	0	0	0	0	0	0	0	0	0	0	0	0	0	0	0	0	0	0
FCRL5	0.247554	0.196117	0.332136	0.310719	0.263581	0.198057	0.216903	0.222585	0.16421	0.507536	0.248344	0.379319	0.844468	0.446149	0.391433	0.451963	0.42459	0.248383	0.63763	0.368978	0.306295	0.603318	0.417064	0.419374	0.733464	0.627243	0.590444	0.508842	0.412268	0.422718
FCRL6	0.0548689	0.0756379	0	0.0694141	0.0253289	0.185655	0	0	0	0	0	0	0.0878076	0	0.0304106	0	0	0.299279	0.0253225	0.0919853	0	0	0	0.115525	0	0	0.0400261	0	0.0480467	0.0711738
FCRLA	0.205875	0.456662	0.357396	0.129323	0.0619469	0.0686263	0.0778167	0	0	0.135623	0.140461	0.213709	0	0	0	0.0333285	0.0722764	0.165209	0.0929271	0.112664	0.12906	0.337111	1.06076	0.602202	0.257812	0.416563	0.23756	0.0787355	0.11416	0.0966829
FCRLB	0.568839	0.597445	0.175729	0.456771	0.327269	0.609513	0.342745	0.152048	0.422639	0.792943	0.255151	0.445505	0.116364	0.38019	0.753993	0.433394	0.264333	0.217723	0.251267	0.487594	0.733389	0.584506	0.554222	0.643064	0.504326	0.596433	0.573015	0.285616	0.290617	0.366889
FDCSP	0	0	0	0	0	0	0	0	0	0	0	0	0	0	0	0	0	0	0.115775	0	0.298599	0	0	0.227513	0	0	0	0	0	0
FDFT1	146.357	1315.17	351.109	157.744	1729.55	246.735	123.272	1174.32	235.858	167.621	1885.95	394.061	183.685	339.81	227.726	121.961	406.361	350.244	117.07	824.512	330.24	126.705	1049.14	335.083	108.932	955.358	339.859	109.458	693.476	293.172
FDPS	130.871	1095.34	198.908	344.137	2072.64	419.128	155.047	1230.92	238.703	168.064	1813.47	286.671	197.079	329.817	194.69	223.238	514.973	320.118	132.019	663.777	186.58	162.436	1026.73	285.785	149.497	974.446	241.703	155.835	570.653	173.639
FDPSP1	0	0	0	0	0	0	0	0	0	0	0	0	0	0	0	0	0	0	0	0	0	0	0	0	0	0	0	0	0	0
FDPSP2	0	0	0	0	0	0	0	0	0	0	0	0	0	0	0	0	0	0	0	0	0	0	0	0	0	0	0	0	0	0
FDPSP3	0.0584492	0.107543	0.0631816	0.054759	0.108041	0	0	0.115578	0	0	0	0.201275	0	0.188431	0.324346	0	0.189128	0.175119	0	0.131014	0.232359	0	0	0.106316	0	0	0.0856094	0	0	0.224403
FDPSP4	0	0	0	0	0	0	0	0	0	0	0.176238	0.0482537	0	0	0	0.0557532	0	0	0	0	0	0	0	0.0509706	0.043598	0	0	0	0	0
FDPSP5	0	0	0	0	0	0	0	0	0	0	0	0	0	0	0	0	0	0	0	0	0	0	0	0	0	0	0	0	0	0
FDPSP6	0	0	0	0	0	0	0	0	0	0	0	0	0	0	0	0	0	0	0	0	0.115401	0	0	0	0	0	0	0	0	0
FDPSP7	0	0	0	0	0	0	0	0	0	0	0	0	0	0	0	0	0	0	0	0	0	0	0	0	0	0	0	0	0	0
FDPSP8	0.107231	0	0	0.25115	0.495477	0.439072	0.124617	0.265035	0.167455	0	0.11237	0.0922986	0.229032	0	0.535438	0	0.462536	0.267703	0	0.180247	0.383482	0.101877	0.0550088	0.194968	0.0416913	0.352727	0.313927	0.560502	0.406785	0.154471
FDX1	17.9879	14.8393	18.7912	12.3218	8.43922	9.22825	13.1249	10.2281	14.2469	10.4739	10.7975	12.1604	14.7177	13.7472	14.6355	13.8498	8.16938	13.8228	15.9232	12.9201	18.5916	15.549	13.4721	18.8728	14.1859	12.073	18.5218	8.62646	7.30832	12.2449
FDX1P1	0	0	0	0	0	0	0	0	0	0	0	0	0	0	0	0	0	0	0	0.291676	0	0	0	0	0	0.144527	0	0	0	0
FDX1P2	0	0	0	0	0	0	0	0	0	0	0	0	0	0	0	0	0	0	0	0	0	0	0	0	0	0	0	0	0	0
FDX2	34.2726	23.8131	28.2123	40.6609	28.7142	27.6795	29.1821	19.611	23.3418	32.7761	21.8248	26.3775	41.3155	35.1275	34.797	40.1573	25.6878	38.9273	35.9173	23.2115	44.7937	39.3837	23.0058	36.2434	33.9357	23.2753	30.5966	56.0653	25.4222	35.4295
FDXACB1	1.67174	2.42309	2.21655	0.929189	0.805836	0.775452	1.16551	1.39128	1.14548	1.19238	1.21469	1.21781	0.438554	1.14514	1.49463	0.824535	1.70839	1.93003	1.79116	1.38281	2.99007	1.40722	1.85247	1.9662	0.583379	1.72527	1.55707	1.04261	1.55454	3.07105
FDXR	92.4531	43.268	90.4318	36.6689	19.3863	34.302	59.7174	31.5275	58.2982	64.979	35.9569	55.6253	41.931	32.0584	48.8342	37.5947	25.295	60.068	44.9384	17.5724	21.4638	25.4822	16.1903	33.8815	23.4591	21.0286	26.8894	35.5163	18.1868	25.5512
FECH	24.7043	22.5822	27.61	17.6086	14.2517	18.651	32.3123	26.4164	30.464	26.8394	29.9607	33.5734	46.0367	43.6893	39.0245	37.8343	42.6509	46.3436	33.289	28.7543	21.4872	29.0097	37.5865	30.9109	31.1217	32.1519	32.5111	51.328	39.6412	37.2673
FECHP1	0	0	0	0	0	0	0	0	0	0	0	0	0	0	0	0	0	0	0	0	0	0	0	0	0	0	0	0	0	0
FEM1A	10.5696	9.36682	9.7092	9.78982	8.45811	8.29484	11.0588	8.53909	9.18575	11.7861	12.0549	11.2854	12.6351	11.0293	11.047	12.2759	10.5336	10.3245	12.7492	11.6222	10.1407	14.9912	12.536	13.1017	13.9171	11.9143	11.8434	13.3881	9.93912	11.3657
FEM1AP1	0	0	0	0	0	0	0	0	0	0	0	0	0	0	0	0	0	0	0	0	0	0	0	0	0	0	0	0.000702956	0	0
FEM1AP2	0	0	0	0	0.02512	0	0	0	0	0	0	0	0	0	0	0	0	0	0	0	0	0	0	0	0	0.0296408	0	0	0	0
FEM1AP3	0	0	0	0	0	0	0	0	0	0	0	0	0	0	0	0	0	0	0	0	0	0	0	0	0	0	0	0	0	0
FEM1AP4	0	0	0	0	0	0	0	0	0	0	0	0.02366	0	0	0	0	0	0	0	0	0	0.0259644	0	0	0	0	0	0.0569296	0	0
FEM1B	55.2971	52.0033	50.8167	55.2083	43.8132	39.2912	59.7181	46.8898	53.7887	67.3538	63.3803	68.069	77.9143	65.9839	67.7063	63.8672	46.4554	43.4467	59.2441	59.8247	36.5244	58.2764	50.5697	43.2182	51.0166	50.9709	44.8358	61.7628	63.5647	44.0948
FEM1C	14.7272	20.0606	13.1495	12.3433	21.296	10.3521	12.5054	17.2915	12.2794	16.117	19.6706	15.2067	12.194	13.3326	12.5804	11.769	17.0304	12.3546	14.418	20.5703	16.7551	12.8217	20.6351	15.4449	11.6688	19.9615	15.8505	11.7071	20.1172	13.9508
FEN1	39.5733	59.111	46.9885	76.9397	130.249	92.2674	48.7944	109.286	69.0999	44.3749	103.61	77.184	71.6362	85.849	78.281	77.3411	126.693	119.652	55.9757	120.557	111.615	53.553	105.116	97.826	47.3695	101.458	94.7653	72.2766	111.516	118.024
FEN1P1	0	0	0	0	0	0	0	0	0	0	0	0	0	0	0	0	0	0.0504624	0	0	0	0	0	0	0	0	0	0	0	0
FER	20.1809	16.2425	15.5819	16.2575	18.2435	13.2657	22.9583	20.838	25.5818	24.5237	23.8184	19.2026	30.7344	19.1282	27.1204	28.7928	26.1368	20.5876	28.7291	29.5246	28.051	23.7529	24.5517	18.9017	24.7046	25.2678	23.0516	24.4149	28.8236	33.6485
FER1L4	2.09787	1.78659	2.01153	3.34019	5.15574	2.90279	1.88269	1.76079	2.32622	1.57902	2.93963	1.25566	3.93709	3.13727	4.47142	4.67695	7.32141	5.28083	8.01255	12.1069	4.03873	1.79525	4.6147	3.73267	2.519	3.67397	3.06505	3.11923	4.67214	3.66285
FER1L5	0.0147357	0.0615403	0.0954556	0.0737395	0.0272332	0.0150425	0.0340746	0.116255	0.0622693	0.0459698	0.046232	0.0760501	0.0249566	0	0.0754955	0.0620286	0.130558	0.0883414	0.115721	0.115115	0.0748864	0.0838362	0.0752143	0.108401	0.0684053	0.0257624	0.0109123	0.0483147	0.0897526	0.0727775
FER1L6	0.0586472	0.0307801	0.0181203	0.0235459	0.0154606	0.0256923	0	0	0.0348379	0.00872504	0	0.0575961	0.026796	0.00897538	0.0371204	0.00831605	0.0180338	0	0.061764	0.0280433	0.106077	0.0158969	0.00855397	0.0455239	0	0.036585	0.0487774	0.0175764	0.0383651	0.104762
FERD3L	0	0	0	0	0	0	0	0	0	0	0	0	0	0	0	0	0	0	0	0	0	0	0	0	0	0	0	0	0	0
FERMT1	56.1122	60.4001	48.5188	13.5517	6.50859	9.35494	28.7127	34.2363	29.3599	46.3024	57.7543	46.9027	19.404	16.985	24.5287	9.7889	4.55298	10.0283	33.6553	39.098	63.1826	32.8362	33.9383	27.0134	28.1046	33.4915	27.1602	16.4752	24.348	36.5213
FERMT2	14.9153	11.403	13.3473	36.6801	37.4729	34.3754	22.1396	19.6211	26.6464	21.9559	20.0541	24.2174	18.2183	22.1964	26.5541	52.1874	43.937	37.3341	18.2265	19.9325	26.7436	14.0608	15.7109	15.8131	14.3503	17.1603	16.0933	17.7598	20.4131	23.644
FERMT3	0.896691	1.52712	1.11844	1.38799	0.972309	1.15694	0.69087	0.789023	1.00653	1.46236	1.36959	0.746034	1.32183	1.51117	0.69146	1.26691	1.11995	1.11323	0.804128	1.62057	2.18953	1.36159	1.6336	1.27013	1.24874	1.91939	2.29469	1.6644	1.77137	1.83943
FERP1	0	0.0728035	0	0	0	0	0	0	0	0	0	0	0	0	0	0	0	0	0	0	0	0	0	0	0	0	0	0	0	0
FES	0.690831	1.85377	0.374836	0.322687	0.709413	0.537341	0.771062	1.32135	0.621979	0	1.03192	0.919295	0.121832	0.682634	0.511976	0.130398	1.62423	0.512279	0.5421	1.8058	1.47845	0.246705	1.32204	2.26527	0.304747	3.24785	1.73512	0.45131	0.860617	0.701011
FETUB	0.106267	0.902356	0.367329	0.265297	0	0.0579808	0.155527	0.111981	0.294845	1.10513	0.932041	0.639596	0.189013	0.455542	0.223988	0.225326	0.0763355	0.490519	0.628891	0.126401	0.0900437	0.134537	0.120893	0.121679	0.0440513	0.251645	0.0414668	0.148324	0.134687	0.0703752
FEV	0.263452	0	0	0	0	0	0	0.142429	0.119965	0	0.0905318	0.113712	0	0	0.127842	0	0.0310568	0.131765	0	0.0322267	0.0457174	0	0	0.130775	0	0	0.147249	0	0	0.221658
FEZ1	35.2819	18.9406	31.1868	38.1378	19.385	27.6845	7.72643	5.8191	9.76629	12.2656	9.42653	13.0154	18.5537	14.6314	20.0376	49.8998	27.1041	44.3552	16.9183	13.9779	12.6153	15.5436	10.3099	14.5762	12.6092	10.5321	14.8294	11.9889	9.94626	11.4515
FEZ2	38.9301	31.2407	34.2566	41.8083	36.0849	30.4666	38.3395	28.7897	33.2032	34.975	34.1945	38.1974	40.819	37.0507	32.4422	32.7939	22.2712	27.0431	37.8663	30.0433	36.5341	34.3036	32.0904	29.2478	37.548	30.1788	35.0988	36.4965	31.7653	34.0238
FEZF1	0	0	0	0	0	0	0	0	0	0	0	0	0	0	0	0	0	0	0	0	0	0.0904853	0.0421388	0	0	0	0.0300547	0	0	0
FEZF2	0.140939	0	0	0.026548	0	0.0288315	0	0.0278498	0	0.0587295	0	0.0727197	0.0300738	0.0907026	0.0312466	0.0280025	0	0.056269	0.0520391	0.0315059	0	0.0535178	0	0.0767103	0.0218692	0.0310338	0	0.0295237	0	0.0270899
FFAR1	0.0485702	0.0430427	0	0.0231276	0	0	0	0.0232259	0	0.0482198	0.0242631	0	0.102809	0.0250066	0.106398	0	0.0858533	0.0233935	0.0262375	0.128839	0.0195031	0.0525258	0.0239583	0	0.0180189	0.0255296	0.0247676	0	0.118215	0.0367315
FFAR2	0.320681	1.48338	1.04336	0	0.297816	0.329235	0.0910971	0.0517591	0.444349	0.4366	0.131421	2.30125	0.45912	0.348488	0.356853	0.639479	0.697175	0.643434	1.20431	0.0878391	1.82661	1.26852	0.755307	0.595048	0.25224	0.0859365	0.54439	0.328538	0.060715	0.0251835
FFAR3	0	0	0	0	0	0	0	0	0	0	0	0	0	0	0	0	0	0	0	0	0	0	0	0	0	0	0	0	0	0
FFAR4	0.0403115	0	0.0466323	0.040916	0.0154229	0.107473	0	0.0156463	0.0328665	0.0770198	0	0.0144822	0.0920514	0.107606	0.0727808	0.115887	0.155761	0.174275	0.0677276	0.0654542	0.092517	0.0571788	0.118694	0.105529	0.0825392	0	0.0546523	0.195526	0.0809359	0.0710656
FGA	0	0	0	0	0	0	0	0	0	0	0	0	0	0	0	0	0	0.102503	0	0	0	0	0	0	0	0	0	0	0.018404	0.0232276
FGB	0	0	0	0	0	0.0507363	0	0	0	0.103317	0	0	0	0	0	0	0	0.0494969	0	0	0	0	0	0	0	0	0.0362615	0	0	0
FGD1	5.99813	5.65064	5.15832	10.7293	8.21523	9.36686	7.77794	6.1457	6.51836	5.77955	7.01426	5.59129	7.22638	7.21146	7.31184	9.10762	6.82496	6.05557	7.65125	7.06333	6.3275	6.99065	8.28488	7.11278	6.56776	7.81382	6.19803	9.02651	5.32326	5.1326
FGD2	0.263111	0.405278	0.166798	0.087851	0.0906042	0.273193	0.152968	0.248286	0.274327	0.282787	0.537218	0.821474	0.156326	0.0397348	0.111875	0.190177	0.163825	0.139735	0.236047	0.237581	0.329848	0.24225	0.414577	0.683016	0.19261	0.230325	0.700369	0.181861	0.0997917	0.233232
FGD3	0.194341	0.5312	0.438696	0.159884	0.0630066	0.331559	2.04084	0.242306	0.563476	0.344721	1.05011	1.35152	0.287471	0.394868	0.590197	0.433617	0.147002	0.425773	0.535725	0.148351	0.210002	0.210548	0.304551	1.0787	0.44439	0.386562	0.373388	0.276248	0.193202	0.835031
FGD4	13.7057	14.0151	11.9021	10.745	14.7076	9.53615	11.124	15.7542	15.9594	20.4555	23.3705	21.3854	12.3434	12.6163	12.427	8.44834	12.3913	8.94729	12.4246	15.7895	11.6229	13.4574	15.6952	13.2062	11.4039	20.2902	11.9044	13.5516	19.5331	13.6769
FGD5	0	0.0216178	0.00960046	0.0220119	0	0.00907501	0.027298	0.0701887	0.0733255	0.0746801	0	0.0403252	0.0332746	0.0755831	0.0541877	0.183016	0.0823337	0.168493	0.0872291	0.141631	0.192234	0.0853415	0.0640819	0.0249408	0.090944	0.0428724	0.0940566	0.0340959	0.0713972	0.0395781
FGD5P1	0.0461349	0.0142915	0	0.0147849	0.029091	0.0634176	0.0178343	0	0.0497242	0.0801789	0	0.0264624	0.0835412	0.049445	0.0344109	0.0484795	0	0.0938079	0.060418	0.0353998	0.122617	0.0583772	0.0165825	0	0.0734147	0.0355386	0.0858171	0	0.0242842	0.0526277
FGD6	14.26	7.72098	12.0058	5.64219	6.24911	6.18435	5.66783	7.14987	9.28692	10.9622	7.55158	11.6303	8.86401	8.41173	9.91871	6.806	6.78573	7.76857	12.0397	14.1428	26.8549	11.3605	11.6614	11.3604	11.2071	11.7066	14.4983	6.77418	10.993	13.2925
FGF1	0.122568	0.232155	0.461126	0.624388	0.598511	2.27419	0.441701	0.108812	0.391354	0.473296	0.302482	0.80078	1.70059	1.10199	3.06575	0.751408	1.84303	2.49589	1.16056	0.114083	1.58707	1.39925	0.530014	1.89571	0.508063	0.0616838	0.802319	1.2643	0.292474	1.05492
FGF10	0	0	0	0	0	0.0498183	0	0	0	0	0	0	0	0.026118	0	0	0	0	0	0	0	0	0	0.0466023	0	0.02663	0	0	0	0
FGF11	1.6448	2.97327	2.43164	4.51207	2.80335	3.74592	1.47591	2.04182	1.67177	1.03856	1.86043	1.88967	2.18723	2.67227	3.01561	1.29432	2.20737	1.01397	1.39207	2.79912	2.14663	1.54843	2.99671	2.58009	1.57045	2.71278	2.62273	2.10685	3.73695	1.25592
FGF12	0.00941025	0.368351	0.0203523	0.00881547	0.229591	0	0.311799	0.148329	0.484821	0.547336	0	0.344841	0.0630733	0.161352	0.0832886	0	0.442375	0	0.247952	0.0841784	0.213186	0.285204	0.275474	0.0682961	0.292144	0.114815	0.19674	0.234776	0.113472	0.125328
FGF13	0.754905	0.340413	0.408185	0.148194	0.248591	0.159967	1.68332	1.25595	1.04204	1.55568	1.2002	1.26727	0.187947	0.253288	0.375474	0.284856	0.182389	0.270431	0.571495	1.73288	0.86231	0.297931	0.394334	0.418887	0.21095	0.342794	0.31932	0.166888	0.266643	0.172767
FGF14	0	0.114691	0.0210104	0.00726212	0	0.00793166	0.00448406	0.0076553	0.0894626	0.0161448	0	0.0839661	0	0.0041512	0	0.00384661	0	0	0.0107113	0.096445	0.0122795	0.0147232	0.0883711	0.00701769	0	0.283255	0.0169231	0.0081342	0.00888349	0.00372888
FGF16	0	0	0	0	0	0	0	0	0	0	0	0	0	0	0.0369123	0	0	0	0	0	0.0264068	0	0	0.0604271	0.0516822	0	0	0	0	0.0319885
FGF17	0.0641567	0.0393949	0.104049	0.124534	0.178006	0.303367	0.497436	0.083606	0.0667454	0.377746	0.0821695	0.0879552	0.893193	0.655206	0.77354	0.320568	0.427873	0.807191	0.151825	0.0901706	0.102046	0.0692957	0.212296	0.449051	0.0998542	0.255293	0.267805	0.553538	0.28751	0.464734
FGF18	0.0808626	0.322022	0.0291439	0.227261	0.125092	0.275686	0.218738	0.106521	0.224657	0.0561581	0.084631	0.301539	0.172538	0.375815	0.38841	0.883594	1.39357	0.968493	0.447807	0.542227	1.34611	0.204694	0.165446	0.63566	0.20962	0.294782	0.648831	0.509427	0.471977	0.828981
FGF19	0	0.027429	0.0645353	0	0	0.030527	0.0346075	0	0.124183	0	0	0.205325	0.0318427	0	0.0661693	0	0.0321492	0.0297884	0.0275522	0	0.212976	0.0566651	0.152699	0.297838	0	0.0326477	0.174219	0.0312544	0.0227121	0.0860383
FGF2	10.8078	2.9991	8.36781	16.6548	8.48571	14.1856	12.7	1.95745	11.4786	11.0316	3.98963	8.40236	13.8541	9.99591	12.8732	31.6153	7.32378	27.872	15.557	2.13471	8.60899	15.5786	4.58891	16.7581	14.2306	4.04255	14.0043	9.22394	1.31704	3.32133
FGF20	0	0	0	0	0	0	0	0	0	0	0	0	0	0.201692	0.0981233	0	0.202003	0	0.173986	0	0.149699	0	0	0.170957	0.146366	0	0.0645859	0.123598	0.0449094	0
FGF21	0.272602	0	0.0466448	0.766185	0.189015	0.767746	0	0	0.0898059	0	0.0714539	0.117383	0.801029	0.231605	1.13497	1.15291	0.294151	0.0680747	0.279149	0.0764467	0.0342546	0.163912	0	0.43418	0.134075	0	0.189219	0.640373	0.163888	0
FGF22	0.044072	0.0810481	0.0476458	0.0299474	0.081424	0.220953	0	0.174234	0.0917366	0.0918493	0.0702488	0.137568	0.269837	0.409892	0	0.087624	0.368354	0.132007	0.155861	0.161032	0.036345	0.10283	0.221268	0.160133	0.0684824	0.431797	0.305304	0.192587	0.119872	0.197452
FGF23	3.94375	2.59479	3.77127	6.25142	4.36014	2.48839	5.03907	1.97717	2.91313	4.909	3.68453	3.20897	3.29406	1.9224	4.23849	4.31595	4.28341	3.31629	4.16667	1.74507	4.67941	3.26307	3.71486	4.37958	2.4113	3.00814	4.18285	3.02953	3.10694	3.03605
FGF3	0	0	0	0	0	0	0	0	0	0	0	0	0	0	0	0	0	0	0	0	0	0	0	0	0	0	0	0	0	0
FGF4	0	0	0	0.0308236	0	0	0	0	0	0	0	0	0	0	0.0364566	0	0.0885596	0.0328332	0	0.0183687	0.101865	0	0	0	0	0.0179737	0	0	0	0.0158185
FGF5	0.0316416	0.0271697	0.240803	0.0470385	0.0732143	0.0101287	0.047744	0.0198825	0.109338	0.0311653	0.051561	0.154204	0.0643707	0.0420448	0.0885823	0.019382	0.0533734	0.0787172	0.0756849	0.67756	0.509473	0.163001	0.100708	0.300246	0.126903	0.248217	0.227175	0.0418132	0.0688684	0.0570044
FGF6	0	0	0	0	0	0	0	0	0	0	0	0	0	0	0	0	0	0.0859256	0	0	0	0	0	0	0	0	0.0631944	0	0	0
FGF7	0.39073	0.331549	0.48823	1.19376	0.440431	0.894214	0.84658	0.694439	0.895312	1.14763	0.852787	0.991962	0.796875	0.577555	0.639199	1.4705	0.720045	0.6879	1.01954	0.595052	0.384471	0.718155	0.826083	0.897716	0.770047	1.07107	0.546178	0.672782	0.571919	0.316446
FGF7P1	0	0	0	0	0	0	0	0	0	0	0	0	0	0	0	0	0	0	0	0	0	0	0	0	0	0	0	0	0	0
FGF7P2	0	0	0	0	0	0	0	0	0	0	0	0	0	0	0	0	0	0	0	0	0	0	0	0	0	0	0	0	0	0
FGF7P3	14.6472	12.8774	18.9511	16.6668	14.9679	26.7604	36.7526	29.4279	37.6216	26.8797	24.1996	23.1072	17.3641	11.2299	30.178	39.9148	22.0482	24.7271	29.4973	22.4372	16.8763	32.1219	19.9262	26.0267	32.786	28.9892	31.7953	12.702	4.94608	7.05632
FGF7P4	9.87469e-09	0	0	1.35901e-06	0	0	0	4.50237e-08	0	1.20985e-08	0	0	0	0	1.35146e-07	0	0	4.95796e-07	0	0	0	5.72451e-08	9.79622e-07	0	5.66383e-08	0	2.21781e-07	0	1.22607e-08	0
FGF7P5	0.000105879	7.11658	6.6179	2.71357	13.239	21.6681	18.4535	0	22.1842	4.68701e-09	14.461	8.31873	25.6762	12.8514	0	42.0594	14.9312	1.40753	24.8059	16.4999	10.2829	1.64767e-06	0	23.26	17.8756	20.1379	5.95358	10.9347	0	7.21548
FGF7P6	22.6617	4.46915	4.31951	25.1872	5.19534	7.50749	7.26394	11.429	7.3249	28.4129	8.16866	8.12263	7.78573	6.47791	34.3659	11.3872	4.86826	25.073	13.3876	6.99693	5.37857	42.614	35.7239	10.3847	22.1691	11.3552	20.3559	7.4622	6.69663	2.98855
FGF7P7	0	0	0	0	0	0	0	0	0	0	0	0	0	0	0	0	0	0	0	0	0	0	0	0	0	0	0	0	0	0
FGF7P8	0	0	0	0.469672	0	0	0.560029	0	0	0	0	0.802293	0	0	0	0	0	0	0	1.41047	0.378559	0.929407	0.523123	0	0	0.608808	0	0	0	0
FGF8	0.11047	0.0661021	0.2329	0.310534	0	0	0.167223	0	0	0.0748812	0	0.0618656	0	0	0.0797576	0	0.0775165	0.110447	0.0665523	0.0805967	0.0381078	0.210287	0	0.269676	0.0863266	0.243618	0.10538	0.149938	0	0
FGF9	0.0715102	1.98751	0.538608	0.68675	0.112866	0.040299	0.0336657	0.640765	0.22115	0.466648	1.08493	0.472893	0.740365	0.199456	0.530066	0.049865	0.326243	0.35929	0.399314	0.541888	0.0859311	1.26846	1.01435	1.25563	1.08023	1.53303	1.56194	0.199893	0.144104	0.222072
FGFBP1	16.7004	173.093	63.3046	3.76582	78.3542	8.31125	14.9609	302.576	47.1362	54.1913	421.373	212.424	23.9755	67.3508	17.5572	2.22432	14.6498	45.1375	17.8844	120.432	89.6723	24.6369	231.912	115.763	17.3498	251.702	127.917	2.73177	150.863	132.228
FGFBP2	0	0	0	0	0	0	0	0	0	0	0	0	0	0	0	0	0	0	0	0	0	0	0	0	0	0	0	0	0	0
FGFBP3	1.26552	1.48684	1.18893	1.96296	3.82995	1.44261	1.51437	2.33633	1.98493	1.90165	3.40798	1.10581	1.74811	1.31228	1.83926	2.34877	1.54145	2.33955	1.49277	1.39037	0.788929	1.71302	1.52708	2.06884	1.70502	1.26981	1.60286	1.19578	1.09071	1.19666
FGFR1	5.81641	5.93269	5.4603	25.4416	22.1567	25.083	13.2369	11.2217	7.89856	8.30104	10.3592	9.24213	14.5691	11.8307	14.4608	51.6787	42.2484	41.8932	21.4284	18.184	28.1134	10.5818	8.63157	13.545	9.30569	10.0909	11.8867	17.7067	12.9492	18.592
FGFR1OP	19.2172	14.6681	14.4761	26.1413	24.2422	22.3925	16.7355	15.4511	17.28	22.1797	17.7306	20.2392	34.0499	36.777	33.9739	28.6047	31.6163	28.1301	36.0491	29.8424	34.0303	32.3999	27.5434	30.9969	33.364	28.0899	35.5711	42.7893	33.2997	42.0892
FGFR1OP2	29.9767	23.7096	23.9378	31.9139	28.4299	29.5921	24.6876	23.3468	26.7426	30.8827	26.6544	32.0421	33.8606	27.7836	28.1975	36.8393	32.3628	33.6081	33.3148	31.4605	38.0778	31.7762	33.5147	34.6345	33.7963	31.4802	39.4667	38.7865	36.6425	32.0151
FGFR1OP2P1	0	0	0	0	0	0	0	0	0	0	0	0	0	0	0	0	0	0	0	0	0	0	0	0	0	0	0	0	0	0
FGFR2	5.29714	4.39172	7.04369	22.0932	8.88112	15.5915	12.6429	9.2411	15.4268	12.4762	12.3678	13.3785	8.58702	5.52536	12.1577	9.10803	1.99663	8.13943	7.97556	3.77605	2.16673	5.24804	3.19557	6.06867	3.78168	2.69602	4.50708	10.6337	3.53461	3.93258
FGFR3	27.2597	67.3139	41.7369	9.83652	12.0371	12.0709	23.5673	59.0466	29.4017	60.4925	105.584	62.4194	49.2944	66.3609	44.8833	23.8872	26.5992	31.0623	47.3176	79.5508	12.968	20.711	56.3297	29.947	25.7186	66.3778	28.4755	30.8722	75.3323	31.0086
FGFR3P1	0	0	0	0	0	0	0	0	0	0	0	0	0	0	0	0	0	0	0	0	0	0	0	0	0	0	0	0	0	0
FGFR3P5	0	0	0	0	0	0	0	0	0	0	0	0	0	0	0	0	0	0	0	0	0	0	0	0	0	0	0	0	0	0
FGFR3P6	0	0	0	0	0	0	0	0	0	0	0	0	0	0	0	0	0	0	0	0	0.089483	0	0	0	0	0	0	0	0	0
FGFR4	2.18046	3.064	2.18611	1.73529	6.34746	3.92032	2.40158	4.82992	4.8057	2.90413	7.0106	5.95835	2.72417	2.64724	5.68155	4.39138	3.24656	6.48182	4.07704	8.18222	6.39431	1.97316	3.17162	5.18034	1.62628	2.60774	4.27126	3.38561	2.93357	5.11312
FGFRL1	12.9239	9.20049	6.62066	11.2857	10.0106	11.6577	17.6465	13.4381	15.4859	14.1892	14.9559	11.8098	18.6603	16.6866	17.4777	13.3256	14.0863	14.9509	23.0295	17.0866	15.8481	24.5254	20.3486	21.1354	22.2998	18.1526	16.5308	15.8671	12.121	12.6345
FGG	0	0	0	0.202308	0	0.373732	0	0	0	0.10911	0	0.270616	0	0	0	0.0357668	0	0.132126	0.097186	0	0	0	0	0.0318767	0	0.0787926	0.0262836	0	0	0.200396
FGGY	8.7434	9.30713	11.1441	5.61655	2.36034	3.8947	8.57268	6.56199	12.1259	11.0848	9.09817	9.27845	5.33526	3.95037	4.83494	5.76434	2.04194	6.02367	6.45775	3.56761	4.44686	8.15399	4.31457	11.4333	6.93448	5.55339	7.85824	7.52147	6.67432	3.85105
FGL1	0	0	0.0296466	0.304413	0.0755686	0.334884	0	0	1.10223	0	0	0	0	0.0409305	0.587377	0	0	1.22466	0	0	0.195337	0.0776977	0.0280514	0.638569	0.0830195	0	0.73384	0.0558082	0	0.469292
FGL2	0.157048	0.0222046	0.0260889	0.0904648	0.0112182	0.0123278	0	0	0.0125439	0.0503227	0.0631324	0.0518461	0.0772242	0.0776102	0.0267177	0.0359597	0.0520871	0.0846682	0.0555981	0.0673372	0.0287428	0.0343598	0.0247191	0.0218631	0.0280389	0.0529101	0.0439508	0.0379584	0.046028	0.023195
FGR	0.27693	0.289231	1.0753	0.260955	0.608601	0.184911	0	0.0262992	0.274601	0.24957	0.322728	0.293026	0.39758	0.121172	0.425835	0.158655	0.970979	0.572506	0.208533	1.01801	0.126604	0.400954	0.962703	0.895286	0.724888	1.33051	0.545023	0.100844	0.292096	0.0506469
FH	65.3639	87.4513	81.2422	175.21	165.22	155.418	86.33	105.153	113.732	81.6345	114.677	108.418	85.3663	83.6728	96.8321	105.253	98.0161	107.84	93.1012	102.15	141.129	92.5322	116.915	118.147	91.5163	111.512	129.274	94.133	131.019	167.06
FHAD1	0.0739273	0.0702831	0.0482935	0.113993	0.114044	0.36703	0.526503	0.581175	0.0733416	0.0857699	0.774534	0.261219	0.194302	0.369623	0.464907	0.381997	0.0998277	0.73524	0.478243	0.283894	0.313297	0.287128	0.192325	0.828515	0.468441	0.102373	0.267245	0.504604	0.150951	0.176452
FHDC1	2.34934	3.63293	3.04134	2.19524	3.0051	2.18478	2.69722	5.30868	3.1806	3.35453	7.17557	5.47716	2.16491	2.52713	2.24048	1.14709	1.40721	1.86312	2.30085	5.66851	2.30158	2.84016	5.68728	3.7442	2.47425	6.41346	3.02579	2.20146	3.98949	2.78884
FHIT	0.194911	0.117196	0.30859	0.773598	0.387823	0.249617	0.17703	1.35993	0.238925	0.192404	0.0541351	0.255067	1.66581	1.73397	1.66916	0.554309	0.164319	0.213669	0.359727	0.124392	0.218455	0.371884	0.191909	0.339727	1.07605	0.23687	0.460332	0.753532	0.698672	0.640393
FHL1	24.4046	14.0282	12.5414	49.4482	41.8338	38.1125	14.2187	9.5479	11.1151	13.6793	9.79286	7.70178	22.1895	19.8512	18.9856	21.0167	22.418	17.33	23.6462	23.4995	42.4449	13.21	12.0273	9.79764	14.9059	12.9941	10.2799	32.8913	24.9173	30.84
FHL2	70.1123	58.7083	70.0621	72.6227	31.7558	48.6574	58.5961	46.079	70.1316	66.1831	62.9095	68.5002	42.0857	40.2	49.8853	47.4754	23.4392	41.6712	69.8911	68.4876	73.5591	57.6838	48.5242	46.0306	45.0971	45.5071	44.1849	42.9784	56.0422	63.123
FHL3	13.2245	11.8512	10.2837	9.50524	7.23905	7.52156	16.7848	11.6705	13.1442	11.5691	11.025	10.8278	18.2584	19.5944	19.426	16.2573	13.0932	14.2577	21.3245	21.9176	18.3682	17.1951	14.6893	14.2543	14.7531	11.9769	11.8258	19.8862	12.9129	14.1478
FHL5	0	0	0	0	0	0	0	0	0	0	0	0	0	0	0	0	0	0	0	0	0.020987	0	0	0	0	0	0	0	0	0
FHOD1	11.2169	12.0258	14.8168	11.8926	8.96918	13.7019	6.53825	11.9407	6.43685	9.75726	16.6285	10.7178	10.2451	8.53385	7.59116	8.04946	9.53842	10.7441	8.26915	20.512	20.584	13.1072	14.7698	21.3752	11.8293	19.1102	19.3419	7.36374	8.91528	15.3893
FHOD3	11.4356	16.1504	13.8579	17.5248	13.4258	15.5617	15.748	18.2718	20.6727	10.349	22.8407	18.688	7.55075	8.23636	9.97737	12.8996	6.65388	12.6736	6.73609	12.1545	10.1932	10.3517	15.2289	13.3637	8.6314	13.3671	12.5706	7.42418	11.3328	12.9985
FHP1	0.149115	0	0	0.173226	0.0856157	0	0	0	0	0.0538573	0	0	0.297717	0.0996834	0.181864	0	0.178212	0	0	0	0.0737799	0.00418951	0	0	0	0	0.136061	0	0	0
FIBCD1	0.145089	2.28411	0.915104	1.43691	5.5035	1.73732	2.47638	2.15735	1.38149	0.761676	1.69629	0.696454	1.32857	1.84076	0.321678	2.14633	4.40215	2.23334	4.04937	5.97781	3.29292	1.51676	6.98501	3.57151	2.79002	2.55518	2.02999	1.37563	2.11942	0.459215
FIBIN	0.0557379	0.0768368	0.0602655	0.0522164	0.0257304	0	0.775475	0.165208	0.347873	0.377421	0.233352	0.287585	2.14079	1.0761	0.617856	3.2115	0.720458	0.945746	0.205796	0.0311486	0.0441877	0.396839	0.0570257	0.151681	0.562152	0.0914439	0.101656	4.49532	0.530365	0.321405
FIBP	67.1989	52.5334	64.671	90.3725	76.0814	82.1203	67.2005	48.3189	57.51	63.8163	59.039	59.4136	87.6841	77.5412	90.0906	83.1179	52.0892	70.5768	72.8798	44.5699	56.2527	80.9784	53.4559	75.026	77.5456	52.9694	65.5655	108.27	69.1317	82.8607
FICD	4.25967	2.46011	1.90366	4.60089	4.36784	3.99335	3.13837	3.25921	2.27937	3.83556	4.02945	3.05473	5.02935	3.11209	3.19605	6.09068	3.45059	3.89213	3.58163	2.34996	2.7383	5.50559	5.96427	4.7912	4.6338	3.57695	3.85583	6.10463	2.96399	2.65157
FIG4	7.65839	8.32928	8.11856	11.2639	13.7178	12.7327	9.96723	10.118	8.71795	8.30942	7.64847	9.484	17.6934	13.8673	11.8293	15.2636	10.7709	12.923	8.38658	7.97481	6.47673	9.32824	10.8039	10.4907	8.71425	8.3849	9.77281	18.0778	16.4822	9.29597
FIGLA	0	0	0	0	0	0	0	0	0	0	0	0	0	0	0	0	0	0	0	0	0	0	0	0	0	0	0	0	0	0
FIGN	0.736424	0.294677	0.642799	1.25469	0.841781	0.804585	1.81443	1.34874	1.37986	1.79299	1.88102	2.25357	3.1343	1.437	3.12132	0.775954	0.902236	0.572018	2.25533	1.4872	1.67368	1.93124	2.24829	1.78836	1.56374	1.69361	1.71267	2.76072	0.997317	1.34601
FIGNL1	17.5394	15.4035	13.659	29.1702	26.8269	24.2121	23.8115	21.2533	21.8036	25.3978	32.5406	26.1254	37.3925	32.2409	30.2679	31.6176	26.9031	26.9381	36.6514	31.2712	29.9092	32.5978	33.5993	29.9297	31.4806	36.5369	32.1282	38.4681	24.0701	25.018
FIGNL2	0.0111551	0	0	0.0408206	0	0	0.0126107	0	0.0226507	0.0230925	0.0346945	0	0.0348447	0.0700321	0.156879	0.0768696	0.0119686	0.0783948	0.0539502	0.0895224	0.00840113	0.0325312	0.0228354	0.0506234	0.0435319	0	0.0161885	0.159945	0.107175	0.0108871
FILIP1	0.0685477	0.0355531	0.097687	0.178034	0.144304	0.14508	0.111984	0.0815301	0.161722	0.105778	0.0796686	0.116709	0.103234	0.0898491	0.0911316	0.0590066	0.0902679	0.214805	0.0951288	0.106552	0.107003	0.0913675	0.0197588	0.0960506	0.102166	0.028172	0.0790499	0.0676887	0.0991323	0.0862314
FILIP1L	2.82028	2.28519	3.35713	0.326756	0.697799	0.902871	1.57412	2.17605	1.24084	2.71597	4.22383	3.72073	1.22008	1.13367	2.86601	0.887381	2.32539	2.61285	1.04701	1.13567	4.48528	1.9409	2.45473	8.23843	1.68901	3.3596	7.88973	1.15142	1.76231	3.76991
FIP1L1	26.4288	23.2535	22.5186	26.2013	27.3215	33.1562	52.3211	36.8646	49.5173	40.4566	37.179	44.4138	42.16	43.6588	45.194	50.4171	39.0765	45.201	47.5573	35.2748	38.0098	40.1108	33.2885	41.0593	45.1756	37.264	40.8146	43.1652	36.2976	40.65
FIS1	105.416	92.9889	111.495	92.7404	97.4236	105.451	106.224	89.6834	98.0915	89.3888	78.1457	76.2327	117.119	125.573	109.962	52.9448	48.8532	57.4768	97.3772	92.5684	93.1489	119.136	106.427	105.218	112.857	116.425	104.661	128.256	96.734	99.1359
FITM1	0.384942	0.546356	0.468162	0.315554	0.277962	0.560869	0.473544	0.5485	0.537666	0.4463	0.687302	0.0543578	0.668822	0.427244	0.311384	0.545894	0.844305	0.579062	0.400438	0.568538	0.277482	0.594877	0.405765	0.570459	0.29944	0.60173	0.40194	0.351418	0.901166	0.273838
FITM2	13.8836	10.3606	13.3764	20.033	17.0681	16.6524	20.3427	15.4344	18.8356	12.7908	10.4974	10.1222	21.1383	15.2534	12.9418	19.4167	17.2144	20.2352	18.914	11.491	16.0013	11.9391	10.5194	10.453	12.0445	10.3157	9.5561	24.2751	10.6701	12.4619
FIZ1	9.59352	9.29125	9.28172	13.2927	8.14787	11.6922	16.255	9.08097	10.2171	12.2595	11.4938	9.57346	12.2139	11.8905	13.3817	16.0381	10.8082	13.5308	13.4994	11.5549	9.49766	13.2976	11.3073	11.0102	11.3002	9.52254	7.69708	14.4542	7.4837	7.54255
FJX1	19.2983	9.05469	16.188	18.9292	9.36505	15.3407	29.4804	13.6655	17.9799	22.4879	15.8964	21.5335	16.781	13.2996	24.4249	36.9432	13.9397	24.864	13.9758	11.9011	24.3821	27.3614	9.07414	24.7064	18.8512	7.91338	23.09	13.4419	10.6226	28.1912
FKBP10	74.3422	33.7045	64.1531	58.0133	20.2556	53.8356	61.8333	24.3056	52.7576	62.5115	23.2242	54.2981	29.3967	23.6126	34.4852	77.579	44.2501	58.4971	63.9938	33.5423	34.5072	40.8148	11.5185	30.1046	42.7364	13.3174	25.0552	33.1947	15.495	22.6269
FKBP11	22.9325	4.95458	12.0082	12.6957	6.36543	12.5004	29.8516	12.8478	28.1883	29.7767	14.4307	29.1388	5.48177	6.56102	6.71954	10.5107	8.31784	9.30855	16.8381	10.8958	19.4023	21.7697	11.3756	24.0662	24.1118	14.4573	20.6752	8.24177	5.81879	9.23478
FKBP14	12.7102	6.84014	11.4399	14.114	8.24287	11.1837	18.2969	11.8155	15.2517	27.6519	16.2796	17.7692	14.6669	13.5806	12.4713	13.9725	7.95563	13.7053	18.9462	10.2606	18.0694	16.5841	14.561	10.8202	17.5941	15.2086	12.8062	13.999	10.1411	14.6445
FKBP15	22.6222	22.5117	20.4506	18.4339	14.3994	17.7101	17.8917	21.1627	19.856	27.5971	22.2017	27.7444	21.9252	21.5219	18.6165	20.5687	26.2319	22.442	28.1493	32.7941	29.2029	26.7751	32.3841	26.0238	26.2481	31.6393	27.5163	18.3311	20.493	22.4887
FKBP1A	280.784	321.767	308.761	252.273	256.376	241.541	242.309	285.217	246.08	239.681	265.273	283.848	268.845	263.747	268.45	194.897	233.062	251.013	259.954	242.059	378.497	235.977	255.537	248.58	213.767	242.592	246.388	267.014	292.76	347.068
FKBP1AP1	0	0	0	0	0	0	0	0	0	0	0	0	0	0	0.362457	0	0.35368	0.327248	0	0	0	0	0	0	0	0	0	0	0	0
FKBP1AP2	0	0	0	0	0	0	0	0	0	0	0	0	0	0	0	0	0	0	0	0	0	0	0	0	0	0	0	0	0	0
FKBP1AP3	0	0	0	0	0	0	0	0	0	0	0	0	0	0	0	0	0	0	0	0	0	0	0	0	0	0	0	0	0	0
FKBP1AP4	0	0	0	0	0	0	0	0	0	0	0	0	0	0	0	0	0	0	0	0	0	0	0	0	0	0	0	0	0	0
FKBP1B	9.15263	19.391	10.6781	11.0582	17.6946	10.4458	4.91576	12.5282	7.6054	4.57597	10.4376	5.37004	10.6381	10.6811	10.06	6.80745	9.42489	9.1283	5.83489	14.716	8.78489	3.55722	9.51071	6.5228	5.30265	7.13303	6.32494	5.22845	12.6564	6.39
FKBP1BP1	0	0	0	0	0	0	0	0	0	0	0	0	0	0	0	0	0	0	0	0	0	0	0	0.286177	0	0	0.462168	0	0	0
FKBP1C	0.115385	0.0699553	0.165253	0.106861	0.10495	0.115987	0.0436545	0	0	0.160078	0.197938	0.0988225	0.0408043	0.0408017	0	0.149654	0.0411974	0.189485	0.0352532	0	0.0302785	0.146003	0.0387665	0.0345055	0.0297202	0.0410944	0.248047	0.12189	0.14762	0.0368401
FKBP2	83.0941	79.6897	75.9315	99.3952	110.633	143.052	106.852	114.904	119.769	85.9942	76.1816	76.0965	111.022	123.629	110.363	111.951	127.431	142.844	98.0364	85.3147	84.9394	91.5827	83.3936	118.188	108.357	82.3079	90.0507	110.125	78.8731	74.7613
FKBP3	101.661	82.5766	94.5791	140.138	118.79	115.959	127.214	108.156	120.925	132.046	123.693	137.516	190.009	174.608	144.884	148.923	104.661	130.305	149.397	105.221	129.065	146.078	133.997	134.455	159.441	125.897	141.04	214.233	126.379	136.994
FKBP4	69.8702	74.3146	70.6429	62.376	57.8158	72.5395	70.6759	89.1391	87.5664	81.5024	78.1765	88.0203	51.5401	71.722	72.0041	70.0425	61.906	89.7005	77.682	101.83	119.005	75.2662	75.315	92.8989	74.482	71.8343	107.231	67.6438	77.4884	96.9628
FKBP4P1	0.125588	0	0	0.0784375	0	0	0	0	0.130698	0	0	0.0360176	0.0447378	0.0898801	0.185906	0	0	0.20931	0	0.046848	0.0332319	0.0397579	0	0	0	0	0.0306222	0	0	0.0402089
FKBP4P2	0	0	0	0	0	0	0	0	0	0	0	0	0	0	0	0	0	0	0	0	0	0	0	0	0	0	0	0	0	0
FKBP4P6	0	0	0	0	0	0	0	0	0	0	0	0	0	0	0	0	0	0	0	0	0	0	0	0	0	0	0	0	0	0
FKBP4P7	0	0	0	0	0	0	0	0	0	0	0	0	0	0	0	0	0	0	0	0	0	0	0	0	0	0	0	0	0	0
FKBP4P8	0	0	0	0	0	0	0	0	0	0	0	0	0	0	0	0	0	0	0	0	0	0	0	0	0	0	0	0	0	0
FKBP5	239.161	246.777	217.374	365.319	313.129	347.942	381.884	280.994	380.804	308.469	293.764	332.345	256.665	254.617	336.629	397.411	257.394	353.328	337.499	260.903	155.588	280.526	238.029	268.399	276.46	237.782	285.64	268.536	276.654	245.161
FKBP6	0.132479	0.0748169	0.105705	0.058381	0.029492	0.126952	0.0287627	0.0530477	0.0917124	0.0844922	0	0.0286604	0.0393423	0.18644	0.017756	0.0337276	0.0971671	0.0809713	0.138029	0.0178837	0.0130903	0.100056	0.095581	0.0350599	0.0511588	0.264993	0.0928683	0.0845265	0.0514379	0.107725
FKBP7	1.62522	1.43639	3.39672	3.0297	2.40016	4.46707	1.69105	1.04178	1.87933	3.45059	4.35518	1.58464	2.16671	2.86689	3.17431	4.8551	2.24182	5.10289	2.49273	2.83215	1.57856	3.25293	2.39011	3.96736	3.2903	3.07001	3.64753	2.82107	0.778388	2.9125
FKBP8	105.121	125.024	117.418	131.505	137.918	118.934	93.9548	84.3101	94.4677	124.202	141.384	141.756	161.279	163.303	143.446	132.637	129.241	133.694	112.133	101.33	94.4528	131.835	131.759	138.42	132.529	125.529	123.034	161.006	135.043	109.678
FKBP9	68.3066	51.1734	57.4418	65.7995	55.0342	57.897	73.2832	62.1985	81.73	91.0295	85.2954	74.7026	67.3878	62.2345	62.3043	86.6609	72.5723	67.5715	96.0086	74.2585	65.3992	76.8182	80.0117	73.6454	68.2617	71.3714	64.5321	79.4266	52.9687	52.4539
FKBP9P1	3.73538	1.17296	1.30166	0.827067	0.189188	0.402112	2.1613	0.590671	2.12355	4.60169	1.04804	1.69972	5.1336	4.2085	2.34958	2.43974	1.4431	1.19565	9.4554	2.19006	2.36416	9.59091	5.65027	6.04594	8.70284	5.40824	3.60959	5.92662	1.01552	0.81888
FKBPL	7.14663	7.0347	6.61897	9.07496	7.78594	7.14112	9.80904	10.1546	9.64497	6.7897	7.74894	7.3962	11.5052	10.6502	10.6305	12.7872	11.5537	14.6893	12.6767	14.3166	10.7456	10.7398	7.82021	10.3468	9.04557	9.53052	9.43906	14.9667	8.43226	10.0703
FKRP	11.4824	7.61844	10.204	22.0778	14.7214	16.9029	18.0648	8.15141	15.1755	18.0896	14.1101	13.2886	27.5934	19.7846	22.9513	33.7403	20.0064	25.3729	22.3924	10.8089	13.3982	20.5303	13.2533	17.4489	17.8844	11.4948	14.3196	25.57	12.7673	12.3
FKTN	20.4115	9.87979	16.296	18.3526	13.663	13.0874	29.3317	18.1563	27.1011	38.3613	22.1702	26.0495	35.2823	28.56	28.2323	27.5813	25.5134	22.4448	51.6607	25.9953	29.8077	48.6411	25.8197	25.8114	50.3457	30.2851	33.6012	26.1693	17.61	16.4764
FLAD1	68.2102	51.574	57.4808	83.2634	50.0652	72.6705	77.9138	42.1861	61.4735	76.8148	51.0798	62.3225	62.1927	58.2005	60.2276	63.8013	36.8408	44.4415	71.0277	34.7313	51.3332	82.9727	43.9675	69.103	75.4206	44.6635	61.0963	58.3063	38.4412	52.7304
FLCN	13.7884	16.5748	14.9541	26.3386	30.8623	19.7852	12.6243	17.2124	10.6384	16.2887	17.6839	15.5914	27.0924	26.5959	15.9336	21.4022	35.3097	17.8031	22.7905	28.2438	17.5164	16.5775	19.2485	14.5083	16.9844	18.9001	11.8308	26.5081	31.5972	15.2215
FLG	1.16745	1.28797	0.771074	0.0366998	0.0289131	0.092092	0.149563	0.332702	0.105871	16.1018	2.45343	3.23466	0.0542866	0.0587401	0.130158	0.0349905	0.105387	0.113343	0.0396958	0.104862	0.12705	0.219254	0.603687	0.230521	0.59445	0.743839	0.290643	0.0534395	0.0478669	0.0979914
FLG2	0.0940105	0.147213	0.0240112	0	0.00508017	0	0.0254679	0.0936687	0	7.5961	1.07044	0.108847	0.0117447	0.0176965	0.0060992	0	0.0118619	0.01668	0.0101535	0.00646063	0.00435485	0.0313638	0.0056281	0.0199726	0.0218527	0	0.0160214	0.00577471	0.0357408	0.0158978
FLI1	16.0041	6.56756	14.6342	13.2881	6.85135	13.4704	2.67371	2.06583	3.5046	2.26723	2.43261	3.62892	4.74517	4.11778	5.45107	13.5603	13.9141	17.4759	12.6897	10.5564	26.9113	7.27638	6.79324	9.36967	8.44726	5.87478	11.721	2.13131	3.37261	13.1397
FLII	126.34	112.726	111.451	91.3086	166.148	114.604	142.111	151.724	131.489	112.386	133.819	119.216	143.353	156.1	122.167	150.867	217.005	113.314	128.956	143.691	111.622	116.564	137.602	123.02	112.31	151.837	115.623	146.329	170.063	126.533
FLNA	334.998	225.577	344.699	329.006	406.038	415.104	243.192	199.447	275.564	196.339	179.714	223.41	138.774	152.08	263.02	208.202	333.45	339.421	221.263	243.87	417.915	206.815	260.653	363.273	193.312	253.867	302.092	107.452	166.479	309.65
FLNB	174.863	135.679	153.841	59.1204	83.394	64.2938	68.0342	108.572	99.5416	118.372	145.316	156.988	46.1148	57.1323	61.0706	42.1576	70.1633	65.2272	80.9049	111.529	159.553	77.5671	98.3979	94.4367	59.1001	94.1027	90.2772	42.3765	87.3847	118.231
FLNC	0.828264	0.125444	0.868607	0.150876	0.114044	0.505509	0.102814	0.126141	0.230909	1.41367	0.647197	1.70061	0.395649	0.398687	0.304526	0.368617	0.549871	0.768592	1.37526	0.335216	5.50286	0.32653	0.509244	0.984406	0.385447	0.250444	0.909083	0.62483	0.168321	0.898771
FLOT1	57.1145	67.0033	65.1422	86.8149	156.047	119.927	52.2272	48.0122	55.9223	31.7423	44.3196	45.7732	108.24	111.31	103.114	88.565	118.236	122.85	38.3946	44.3946	38.5994	80.6142	73.0115	109.758	89.3245	84.5059	96.6675	91.7449	71.0578	56.815
FLOT2	34.1168	43.7529	42.5775	131.11	139.156	140.994	39.3767	43.4937	44.1523	37.1392	53.9071	40.0951	83.8786	88.9609	89.4944	133.209	141.089	129.781	58.9743	74.5448	41.4077	83.4496	83.7097	92.8863	85.9459	93.6182	89.2449	81.5952	81.946	78.3435
FLRT1	0.104307	0.011977	0.0140992	0.232073	0.024064	0.319913	0.211349	0	0.216897	0.176531	0	0.0784422	0.222444	0.181634	0.202225	0.245942	0.0701763	0.104079	0.108178	0	0.0516102	0.148458	0.0532743	0.15356	0.222246	0.0427204	0.11393	0.23242	0.0198894	0.0125386
FLRT2	6.64385	2.67695	4.12614	0.303397	0.193095	0.755976	6.73815	2.1588	6.37256	18.6465	11.7844	14.9891	0.253973	0.331191	0.604992	0.173576	0.183069	0.409678	1.70207	0.931348	7.31204	5.28176	1.60877	3.43211	4.59668	0.884738	3.01907	0.168326	0.132959	0.547227
FLRT3	12.3192	13.5931	14.0246	12.3919	3.89521	6.39674	4.67394	6.04247	7.46187	13.2086	12.42	21.9931	1.76676	1.63034	2.72799	10.4342	4.74036	11.2057	4.88828	6.40715	14.5363	2.80573	4.50838	5.14373	2.93995	5.91145	7.29648	2.91998	3.3896	7.42162
FLT1	0.137133	0.140722	0.242232	0.166159	0.115832	0.0745666	0.138967	0.261953	0.0886536	0.156098	0.0598793	0.192369	0.114256	0.264721	0.337432	0.226295	0.0803764	0.156981	0.106335	0.0927369	0.346754	0.124089	0.149081	0.16077	0.0830879	0.141187	0.230545	0.16486	0.165493	0.286031
FLT1P1	0	0	0	0	0	0	0	0	0	0	0	0	0	0	0	0	0	0	0	0	0	0	0	0	0	0	0	0	0	0
FLT3	0	0	0	0	0	0	0	0	0	0	0	0	0.0151677	0	0.0157589	0	0	0	0	0	0	0	0	0.0128878	0	0.0155368	0	0	0	0.0273562
FLT3LG	2.49055	1.22	5.49401	6.54673	7.32449	6.69531	3.76099	2.49014	3.52089	3.25085	3.23175	5.21153	11.8065	7.95552	10.6116	20.6067	9.95844	11.4455	12.0126	7.07427	3.96024	6.82806	2.7536	4.76927	7.12197	2.95119	3.96238	4.53139	1.53229	1.05832
FLT4	0.119534	0.148277	0.168039	0.108685	0.249481	0.098262	0.152227	0.28843	0.161558	0.15194	0.210223	0.155435	0.161005	0.128083	0.220689	0.314262	0.51334	0.393098	0.503505	0.541703	0.41257	0.126546	0.132582	0.247382	0.240889	0.073601	0.153948	0.364299	0.127659	0.267556
FLVCR1	8.40675	14.7383	9.41705	19.2556	46.0472	17.2594	9.93978	19.0529	11.1777	7.58056	26.0952	10.3057	10.9956	10.1488	16.3577	10.1639	16.4845	12.5172	8.88475	12.5793	16.2442	8.83158	16.8219	11.919	7.56458	19.6517	13.1279	13.9988	19.2866	17.2665
FLVCR2	8.7719	10.4219	7.3849	4.71725	3.82963	6.73045	4.57186	6.70634	3.03311	8.42312	5.06613	6.60862	3.16988	2.68138	2.75613	4.40076	8.02364	4.19857	5.93755	3.79152	2.61731	2.60599	1.32833	1.50667	2.52084	1.72977	1.95588	3.32918	3.30615	3.0758
FLYWCH1	31.0366	30.1993	34.6693	38.4772	32.8848	37.5682	17.9589	21.153	25.5286	23.2883	22.925	27.436	17.0351	20.9398	20.8875	36.7073	47.3658	36.7471	34.2757	30.2653	23.4656	19.2896	19.4546	20.5907	18.4106	22.0596	17.762	16.5516	17.9357	11.4438
FLYWCH1P1	0	0	0	0	0	0	0	0	0	0	0	0	0	0	0	0	0	0	0	0	0	0	0	0	0	0	0	0	0	0
FLYWCH2	42.4732	43.1121	37.0017	92.1102	75.8166	76.7178	45.1784	38.6042	38.6556	46.7419	42.5641	40.0514	50.4309	42.3741	40.4241	97.5811	72.6371	66.2238	57.8904	52.0746	45.0996	37.2647	27.2445	30.7366	36.4329	25.804	29.6372	53.7723	33.4333	27.3618
FMC1	17.4862	10.8276	12.971	19.6107	16.3228	17.4555	13.5504	7.60057	18.4314	11.0403	13.0587	15.1799	11.9989	9.91946	4.83626	12.7601	13.2627	15.9596	12.6814	9.68109	10.1002	20.3213	12.3446	15.0144	14.7277	11.8087	14.6938	15.1386	12.0109	8.37831
FMC1-LUC7L2	23.5226	24.6632	21.3463	41.6106	32.0801	34.9602	19.7415	26.453	26.8867	26.8382	21.672	22.7504	27.9394	23.0295	18.2193	22.2735	17.6747	14.7211	15.7619	22.2905	17.6812	29.4701	21.1254	28.0656	23.6561	14.2893	22.2641	19.4421	14.748	19.6724
FMN1	0.767245	1.37906	1.05362	2.30183	2.26218	2.61166	1.09588	1.9043	1.3794	0.820726	2.08705	1.64282	1.07002	0.826401	1.62877	0.859127	2.96343	1.73908	0.417702	1.33194	0.708457	0.767887	1.83604	1.99605	0.867962	2.60508	1.63768	1.00151	1.12752	0.894919
FMN2	0	0	0	0	0.0166459	0	0.0327761	0	0.0294057	0	0.018868	0.0243095	0.100758	0	0.0940092	0	0.101776	0	0.157277	0	0.0062291	0.0342308	0	0.023475	0	0.059121	0.0955899	0.0189042	0.0137468	0
FMNL1	9.5309	6.36296	6.94649	19.8486	22.5227	17.0736	7.00059	6.82422	6.65132	4.72429	2.80729	5.06933	13.7052	13.5291	13.8499	14.6895	20.5131	10.6425	11.0973	7.95188	8.71173	5.33981	3.23759	7.66426	4.69367	4.06952	4.84347	11.6965	7.08636	5.87047
FMNL2	40.7944	52.604	31.6269	24.9688	41.289	19.9886	28.3041	44.1586	26.0101	26.0552	31.6941	25.1455	25.1213	37.0832	21.7489	36.1548	79.9028	32.5367	38.5701	63.3126	40.5499	31.4933	44.2928	23.0096	24.9898	48.7301	25.5491	16.8938	61.4655	33.2347
FMNL3	4.31785	5.48519	4.00115	5.13105	6.281	5.23506	3.72487	3.68668	2.6352	3.13049	5.05941	3.32448	4.18881	4.89408	5.30269	6.28233	6.94067	5.3358	5.55175	7.29053	4.86332	4.27423	5.74069	4.22981	4.40196	6.45911	3.71772	5.02982	5.88237	4.53023
FMO1	0.016646	0	0.0179998	0.0155941	0.0307259	0	0.0192797	0.049327	0	0.0173376	0	0.178133	0.0355039	0.0713668	0	0	0.035843	0	0	0.0185862	0.0131826	0.0315927	0.0170102	0.199468	0	0.0181866	0.0242532	0.0174499	0	0
FMO10P	0	0	0	0	0	0	0	0	0	0	0	0	0	0	0	0	0	0	0	0	0	0	0	0	0	0	0	0	0	0
FMO11P	0	0	0	0	0	0	0	0	0	0	0	0	0	0	0	0	0	0	0	0	0	0	0	0	0	0	0	0	0	0
FMO2	0	0	0	0	0	0	0	0	0	0	0	0	0	0	0	0	0	0	0	0	0	0	0	0.140461	0	0	0	0	0	0
FMO3	0.156388	0.640095	0.340653	0.896151	0.703209	0.600473	0.365226	1.03672	0.569451	0.164449	0.810947	1.34361	0.250547	0.860259	0.589846	0.185463	0.547073	0.684023	1.26273	1.17782	0.424764	0.601548	0.552463	0.175569	0.413947	0.692261	0.236529	0.392784	0.35441	0.543605
FMO4	2.20846	1.42812	1.84287	1.71232	1.81367	1.22892	1.76572	2.61561	2.14336	3.29351	4.02942	3.72205	1.71555	1.44114	1.8589	1.11131	0.70797	0.89228	2.42952	1.65118	1.31471	1.2858	2.98449	4.02853	2.10981	2.40692	2.18714	0.847137	1.45024	2.07688
FMO5	0.295482	0.340344	0.331759	1.40106	1.32993	0.909535	0.206928	0.57245	0.412433	0.549973	0.868776	1.11025	1.55181	1.10003	2.24326	1.23819	0.887028	1.74433	0.660133	0.37087	0.623664	0.559838	0.847979	1.04827	0.957194	0.61627	0.796286	1.15162	1.59665	1.00784
FMO6P	0.274438	0.379621	0	0	0	0.140874	0	0	0.429701	0	0	0	0	0.148187	0	0	0	0	0.127805	0	0.219801	0.130716	0	0.125588	0	0.151708	0.101413	0	0	0.131212
FMO7P	0	0	0	0	0	0	0	0	0	0	0	0	0	0	0	0	0	0	0	0	0	0	0	0	0	0	0	0	0	0
FMO8P	0	0	0	0	0	0	0	0	0	0	0	0	0	0	0	0	0	0	0	0	0	0	0	0	0	0	0	0	0	0
FMO9P	0	0	0	0	0	0	0.0479036	0.203917	0.0429447	0.0859988	0.0432182	0.142016	0	0.0442986	0.137305	0	0.0444765	0.123598	0	0.369428	0.151431	0.117573	0.422806	0.0749523	0.0320536	0.768291	0.180935	0	0.0627156	0
FMOD	0.0888427	0	0.0845685	0.432788	0.231391	0.872077	0	0	0	0	0	0.0168087	0	0	0	0.846905	0.076524	1.71994	0.054105	0	0.0619542	0.0185562	0.0199865	0.117582	0	0.021368	0.0662325	0.0204923	0	0.0854198
FMR1	29.8521	31.7374	30.165	75.4574	71.2756	81.9567	32.9391	38.9857	38.4732	43.757	51.7762	46.5379	47.6694	49.577	54.0853	60.6432	56.1998	63.0301	46.2846	53.0791	39.2719	46.672	57.4817	51.4074	49.2763	52.0756	54.173	46.0229	53.6429	42.9358
FMR1NB	0	0	0.135786	0	0	0	0	0	0	0	0	0	0	0.0629604	0.139855	0	0	0	0.116969	0.0656639	0.100561	0.167016	0	0.114929	0	0.192814	0.092783	0	0.0444185	0.224935
FN1	993.471	193.871	991.676	59.8959	70.5381	98.4773	77.9022	41.6246	80.6063	41.9548	21.0659	78.4764	20.5271	14.8282	21.8475	4.91469	4.09472	9.47625	165.496	161.08	1113.88	26.9305	12.8823	31.5998	16.4009	7.81801	27.42	8.96917	11.19	147.354
FN3K	7.11155	5.95747	10.0699	31.7977	18.7521	36.4499	16.39	7.59031	14.512	9.19015	6.43757	8.6378	28.4861	32.9032	26.4638	41.4972	33.1741	32.5965	19.4234	13.5675	8.48248	6.33445	6.59978	8.58574	7.61628	8.54009	6.28937	23.4575	16.4069	15.6066
FN3KRP	32.2134	47.9162	29.8768	42.6336	59.6442	39.2091	62.4246	89.5643	62.015	54.9842	72.7809	57.233	49.0338	51.2808	39.8185	52.2978	60.7683	44.334	45.666	64.7628	46.2866	41.5233	51.8024	41.0987	39.5376	53.8877	38.9713	43.8735	57.4988	33.9623
FNBP1	22.4	20.631	19.8308	13.6892	15.5494	20.9037	24.5304	18.4563	23.3284	24.2878	17.5154	17.1831	21.7039	20.3396	22.3727	29.1174	22.5605	36.6	27.7282	22.135	25.562	23.4249	28.824	25.1721	25.1831	26.9477	27.1164	20.5215	18.239	21.9087
FNBP1L	26.5254	25.6893	25.8529	43.5444	40.7645	45.8658	31.6266	36.2212	36.8083	27.7749	32.6204	27.1096	34.104	38.136	40.5393	58.4528	43.3692	46.6283	28.5178	33.2412	27.5953	30.1638	32.9835	30.6174	33.2594	37.5261	31.4812	34.4545	35.5943	27.2047
FNBP1P1	2.29613	1.61469	1.95265	2.5352	2.27731	2.30574	2.29086	2.6155	2.72557	2.47895	2.26646	2.44275	2.8243	1.79755	2.42811	3.39108	2.09813	3.4156	5.44744	4.23045	2.70561	2.87201	2.68444	1.81822	3.98368	3.07721	2.67628	1.84674	1.25608	1.24936
FNBP4	74.3321	58.7752	75.1113	98.4969	81.1301	84.4566	62.3144	63.1173	70.7439	74.5305	63.2793	75.3012	95.6958	92.7632	90.8218	86.6929	99.4863	80.7745	114.12	93.3144	79.4843	70.8973	74.0535	80.5278	73.719	78.3233	83.0538	92.8894	83.1654	85.9125
FNDC1	0.00840246	0	0	0	0	0	0.0194492	0	0.0262042	0	0	0	0.0179158	0.171306	0.0372281	0.0834016	0.0249421	0.318121	0.147597	0.00861885	0.0733535	0	0	0.00760933	0	0	0	0.0830336	0	0
FNDC10	2.49639	6.46507	3.98069	13.1107	16.5747	12.8174	9.26548	12.8298	10.7796	5.70008	11.9807	6.24442	5.00344	6.54411	6.20472	7.78966	11.488	8.7581	6.79497	9.80553	3.71735	4.11692	8.30483	6.15164	5.20256	7.47221	5.22267	4.0418	8.50645	4.94434
FNDC11	0.173133	0.394084	0.115791	0.0331598	0.164123	0	0.186722	0.174822	0.0184038	0	0.280608	0.0921981	0	0.057536	0	0.0773704	0.0190554	0	0.0990922	0.359989	0.331878	0.101766	0.21978	0.0973774	0.0137183	0.251398	0.156792	0	0.12951	0.154248
FNDC3A	28.5463	22.4043	28.7358	26.5329	23.2054	21.6282	9.69679	7.82842	8.54873	19.7301	18.2031	20.56	31.643	26.495	28.4675	13.7142	13.9805	13.639	23.6726	17.6945	16.541	24.6352	23.3358	23.9716	20.7019	23.9718	24.5839	24.1704	24.8093	21.2534
FNDC3B	17.5313	15.3217	17.3388	21.8078	17.595	22.0045	18.3174	13.4251	17.8684	20.1273	15.89	21.9908	26.7621	25.1583	30.6076	44.1354	39.1945	40.3474	23.1404	20.3796	24.123	25.6922	21.796	24.3528	22.8294	20.8973	24.3856	26.8723	21.6609	28.8859
FNDC3CP	0	0	0	0	0	0	0	0	0	0	0	0	0	0	0	0	0	0	0	0	0	0	0	0	0	0	0	0	0	0
FNDC4	2.10568	4.11456	2.43671	2.97062	5.95488	2.83146	3.82821	5.26231	3.50433	3.45099	5.50666	3.79134	4.43752	4.90579	3.4787	2.10343	3.79203	2.82993	2.04954	5.76581	2.93309	2.49474	4.92692	2.89857	1.88321	4.55752	2.62661	6.29155	5.40956	2.49103
FNDC5	0.175803	0	0.303533	0.568911	0.388576	0.597653	0.554931	1.12077	1.04874	0.720974	0.437107	1.05335	0.858154	0.584458	1.01048	1.93102	0.833008	1.65754	0.627659	0.56019	0.532043	0.403032	0.181088	0.939168	1.33103	0.270635	1.18511	2.09758	0.561818	0.587898
FNDC7	0.0507437	0.139856	0.0365803	0.0616697	0.015611	0.103768	0	0.0835386	0.0703534	0.0176174	0.0176947	0.198164	0.0901928	0	0.412319	0.117567	0.20032	0.229984	0.121579	0.404845	0.78318	0	0.0518556	0.229936	0.0766404	0.216102	0.360404	0.0886555	0.125192	0.471641
FNDC8	0	0	0	0.0781057	0.0385046	0	0.0967835	0	0.0433813	0.130309	0	0.035865	0	0	0	0.0414355	0	0.0416178	0	0	0	0.0395895	0	0	0	0	0.0609274	0	0.0316744	0
FNDC9	0	0.0807278	0	0	0	0	0	0	0	0	0	0	0	0	0	0	0	0	0	0	0	0.0619743	0.00332189	0	0	0	0	0	0	0
FNIP1	15.8452	20.9178	15.0836	19.2631	27.186	15.7806	11.5599	17.2317	10.4979	15.5487	17.6657	14.3318	21.5246	22.5662	17.249	16.2189	34.7751	17.5613	19.6315	32.7291	23.1004	18.3182	29.0195	21.3392	17.0993	30.7252	19.8259	21.6608	37.1254	18.4863
FNIP2	5.39534	6.59293	5.02975	5.22596	7.36408	4.06454	5.2445	7.85258	5.146	10.2416	12.4609	10.8551	6.10205	4.82633	4.69681	5.70336	5.45201	4.0891	5.99934	6.06889	3.16346	4.95131	8.61927	3.98783	4.93014	5.70738	4.48969	5.73504	5.65604	3.76814
FNTA	108.209	88.7306	66.572	78.6235	76.7556	61.0259	108.096	77.6965	86.4854	107.442	94.9649	90.9156	107.476	102.339	82.0297	75.6837	81.3527	55.3904	139.743	156.386	106.03	123.969	106.472	85.117	116.566	117.862	89.557	119.565	130.379	86.3218
FNTAP2	0	0	0	0	0	0	0	0	0	0	0	0	0	0	0	0	0	0	0	0	0	0	0	0	0	0	0	0	0	0
FNTB	13.587	10.0146	8.44771	14.3477	10.4602	10.4748	9.99071	9.52315	8.81204	13.9602	13.1664	13.6902	13.3144	11.6512	14.1274	18.7645	16.7218	13.5226	13.3115	14.2959	11.0005	8.57715	13.1279	11.3764	11.6224	13.7311	12.0146	15.0099	12.2471	12.3156
FO082796.1	2.41007	0	1.28794	0	0	0	6.15175	0	0	0	0.429001	1.1107	0	0	0	0	1.89644	0	0.0448992	0.128267	0	0.412887	0	0	0	0	0.652415	0	0	9.78422e-08
FO082796.2	0	0	7.93571e-07	0	0	0	0	0	0	1.03036e-07	0	2.02946e-07	0	0	6.97091e-07	0	0	0	0	0	0	0	0	0	0	0	0.0218426	0	0	1.72878e-07
FO082842.1	0	0	0	0	0	0	0	0	0	0	0	0	0	0	0	0	0	0	0	0	0	0	0	0	0	0	0	0	0	0
FO393400.1	0.234839	0.117923	0.204416	0.294679	0.124991	0.292189	0.11872	0.159837	0.306775	0.390445	0.221646	0.097606	0.335712	0.15756	0.413793	0.411905	0.281636	0.15624	0.338884	0.270368	0.334621	0.314402	0.374087	0.212994	0.19852	0.565755	0.301636	0.410616	0.321188	0.241167
FO393401.2	0	0.0796919	0	0	0	0	0	0	0	0	0	0	0	0	0	0	0	0	0	0.117722	0.0344058	0	0.04441	0	0	0	0	0	0	0
FO393409.1	0	0	0	0	0	0	0	0	0	0	0	0	0	0.0450211	0.0454633	0	0	0	0	0	0	0	0	0	0	0	0	0	0	0
FO393411.1	0	0	0	0	0	0.202471	0	0	0.205625	0	0	0	0	0.213166	0	0	0	0	0	0	0	0	0	0	0	0	0.146002	0	0.146469	0.375311
FO393412.1	0	0	0	0	0	0	0	0	0	0	0	0	0	0	0	0	0	0	0	0	0	0	0	0	0	0	0	0	0	0
FO393413.1	0	0	0	0	0	0	0	0	0	0	0	0	0	0	0	0	0	0	0	0	0	0	0	0	0	0	0	0	0	0
FO393414.1	0	0	0	0	0	0	0	0	0	0	0	0	0	0	0	0	0	0	0	0	0	0	0	0	0	0	0	0	0	0
FO393414.2	0	0	0	0	0	0	0	0	0	0	0	0	0	0	0	0	0	0	0	0	0	0	0	0	0	0	0	0	0	0
FO393415.2	0	0	0	0	0	0	0	0	0	0	0	0	0	0	0	0	0	0	0	0	0	0	0	0	0	0	0	0	0	0
FO393419.1	0	0	0	0	0	0	0	0	0	0	0	0	0	0	0	0	0	0	0	0	0	0	0	0	0	0	0	0	0	0
FO393419.3	0	0.768337	0	0	0.771598	0.850053	0.491947	0	1.29509	0	0.439606	0.719557	0.894514	2.70396	0	0.413105	0.44819	0.416742	0.776092	0	0	0.786916	0.430376	0	0	3.24893	0.307348	1.67627	2.9987	0.388194
FO393422.1	0	0	0	0	0	0	0	0	0	0	0	0	0	0	0	0	0	0	0	0	0	0	0	0	0	0	0	0	0	0
FO393422.2	0	0	0	0	0	0	0	0	0	0	0	0	0	0	0	0	0	0	0	0	0	0	0	0	0	0	0	0	0	0
FO538757.1	0	0	0	0	0	0	0	0	0	0	0	0.185815	0	0	0	0.897307	0	0	0	0.393953	0	0	0	0	0	0	0	0.208647	0	0
FO624990.1	0	0	0	0	0	0	0	0	0	0	0	0	0	0	0	0	0	0	0	0	0	0	0	0	0	0	0	0	0	0
FO681491.1	0.037211	0	0.0344896	0.0746899	0.0102401	0.082282	0	0	0.0170494	0.016608	0.0444773	0	0.025507	0.0256374	0	0	0	0.0371364	0	0.0333449	0.0523977	0.0379654	0.000240932	0	0.0371694	0	0.0116175	0.0167166	0.0431714	0
FO681492.1	0.125595	0.139658	0	0.285168	0.21474	0.144459	0	0.072591	0.182706	0.099821	0	0.0528132	0.203531	0.16373	0.21467	0.372783	0.368678	0.153382	0.284457	0.265984	0.0752341	0	0.087855	0	0.162038	0.0769713	0.213536	0.432787	0.189988	0.0622965
FO681524.1	0	0	0	0	0	0	0	0	0	0	0	0	0	0	0	0	0	0	0	0	0	0	0	0	0	0	0	0	0	0
FO681525.1	0	0	0	0	0	0	0	0	0	0	0	0	0	0	0	0	0	0	0	0	0	0	0	0	0	0	0	0	0	0
FO681548.1	0	0	0	0	0	0	0	0	0	0	0	0	0	0	0	0	0	0	0	0	0.0406952	0	0	0	0	0	0	0	0	0.0491759
FOCAD	6.81041	8.84853	10.1322	10.5024	10.5699	8.33887	6.21296	9.15247	8.89993	11.296	13.1598	14.0926	8.93605	8.19671	8.9267	9.73664	8.96427	10.4222	12.8363	15.8243	19.3717	14.1776	17.4467	16.2683	11.8392	17.2961	16.857	10.3119	10.2898	11.9003
FOLH1	0.223431	0	0.162227	0	0.246604	0.164573	0	0	0.0249376	0	0.374713	0.211313	0.171692	0.319329	0.0302421	0.132879	0	0	0.851433	0.1697	0.205872	0	0	0.049494	0.670219	0	0.0823786	0.5697	0.0999607	0.457268
FOLH1B	0	0	0	0	0	0	0	0	0	0	0	0	0	0	0	0	0	0	0	0	0	0	0	0	0	0	0	0	0	0.0425919
FOLR1	0.0648326	0	0.0700782	3.88736	1.07876	5.39953	0.452532	0	0.202563	0.675819	0.347717	1.11655	0.138534	0.139396	0.431831	0.193522	0	0.712319	0	0	0	0.369707	0.066593	0.884845	0.252321	0	0.807802	0.135412	0.0982245	0.0622042
FOLR2	0	0	0	0	0	0.129203	0	0.126369	0	0	0	0	0.0673998	0.137754	0	0	0	0	0	0	0	0	0	0	0	0	0	0	0	0
FOLR3	0.293597	0.270774	0.77987	1.35456	0.391143	0.317966	0.0991842	0	0.266064	0.861359	1.00125	2.06802	0.0909908	0	0.255702	0	0	0	0	0.191211	0.378185	0.377985	0.087601	0.597072	0.0663599	0.341118	0.461534	0	0	0.477096
FOPNL	40.8027	34.6745	27.5486	42.1987	49.0466	38.4926	54.3176	41.0969	44.9851	44.7667	39.393	39.8627	54.1387	44.1441	35.8161	59.3559	71.5964	56.0257	66.83	54.8598	60.1889	42.6843	37.5769	35.7991	50.3464	40.2573	41.1745	51.8477	33.5278	33.8423
FOS	55.9016	72.7195	62.0664	28.3132	28.8358	23.1964	129.542	70.9274	94.3342	38.1413	41.1715	48.6776	90.2137	83.932	92.7857	33.6086	50.2225	50.3659	159.169	83.5836	56.0561	93.6096	46.1814	68.1214	65.229	37.7369	53.5657	14.5055	27.8486	79.6473
FOSB	0.72655	1.56098	1.02769	0.944336	2.24502	1.55545	1.52082	1.85941	3.34928	2.2403	1.66817	2.66862	1.95688	2.30371	2.9191	1.98407	3.27762	2.25652	3.10967	6.04584	5.04466	4.90822	6.2799	7.50237	3.16397	7.01971	5.69452	0.715026	3.06362	2.89409
FOSL1	89.3952	51.806	48.8359	14.7267	16.0189	16.5656	76.6846	49.3363	61.2159	43.4927	27.4783	41.3019	17.4068	31.8924	35.7813	12.524	45.5895	26.3957	71.6303	78.0696	161.022	54.5816	69.5616	65.711	43.499	72.3668	62.832	6.34911	44.0578	87.347
FOSL1P1	0	0	0	0	0	0	0	0	0	0	0	0	0	0.246168	0	0	0	0	0	0.0857629	0	0.0725181	0	0.0695399	0.0594304	0	0	0.0795836	0.0576924	0
FOSL2	61.9448	70.9604	65.505	51.6373	45.3832	43.0795	61.928	64.4057	59.5324	76.4409	77.1718	77.5113	39.7509	46.2059	47.8738	35.2279	56.663	34.4675	62.4091	64.5621	31.2837	43.4997	52.129	42.6938	41.9654	51.8553	41.7098	32.8034	57.8062	27.1803
FOXA1	1.58715	1.68853	2.98481	0.0288219	0.0709842	0.123229	1.15255	0.606122	2.69345	0.384526	1.09422	3.11171	7.46733	5.69606	7.68394	14.8716	13.5476	21.5823	3.55268	3.4735	3.77686	6.24601	8.42919	10.2143	6.42755	8.44549	8.63234	7.8023	6.31211	6.80503
FOXA2	1.45183	5.7497	0.331208	0	0.242357	0	1.31837	6.0087	0.367502	0.478598	4.78477	0.225727	0.494706	1.82977	0.24476	0	0.730397	0	2.22039	4.46278	0.769961	0.456852	1.43171	0.240286	0.373237	1.69806	0.128801	0.068781	1.75018	0.339688
FOXA3	0	0	0.0303905	0.0263316	0.371924	0.114997	0.156758	0.0555407	0.0877132	0.175686	0.0294189	0.217536	0.0299879	0	0.0623149	0.474683	0.878012	0.420813	0.155671	0	0.200551	0.0800475	0.143788	0.203976	0.0218067	0.2152	0.164046	0.382716	0.320932	0.297139
FOXB1	0.0729688	0.0502798	0.0986277	0	0.033674	0.0186529	0	0	0.0189697	0.80942	0.0763389	0.165206	0	0	0.0202139	0	0	0.0182042	0.110186	0	0.0577953	0.0519359	0.0745781	0.165341	0.0424216	0.0199336	0	0.0382418	0.0278083	0.0966658
FOXB2	0	0	0	0	0	0	0	0	0	0	0	0	0	0	0	0	0	0	0	0	0	0	0	0	0	0	0	0	0	0
FOXC1	11.4653	9.98977	10.4424	13.2987	11.1135	13.6276	15.9846	11.4466	15.6591	13.116	15.0245	18.5622	9.52349	9.0249	9.25764	14.9275	10.916	9.82881	9.73533	7.39929	7.54977	9.50642	8.77716	10.0784	8.99079	8.60928	8.55328	12.1832	8.63483	7.94083
FOXC2	9.43932	12.5027	5.89384	11.3283	13.1266	12.0693	15.91	14.1654	11.8051	4.77488	6.40094	6.05078	3.42624	4.56578	4.47978	11.6851	23.2996	11.0586	13.2831	13.2214	10.7213	3.39134	5.31248	4.13862	3.25968	5.91644	5.12872	2.7242	5.65406	6.75026
FOXD1	18.7647	17.2174	12.1818	17.544	23.1678	14.53	21.9178	19.3109	17.0964	20.8339	21.5113	16.0747	26.2396	25.8253	18.2993	27.9678	25.1793	18.3361	20.7257	20.5695	20.0641	22.3832	26.4693	20.2316	20.6551	26.4	16.8785	32.567	22.4883	19.0429
FOXD2	0.306241	0.34157	0.402732	0.952872	0.645906	0.972732	0.202578	0.334864	0.488938	0.341715	0.458177	0.422973	0.338179	0.292967	0.351359	0.618865	0.90647	0.611119	0.302426	0.40279	0.268363	0.363197	0.368601	0.634044	0.398209	0.417999	0.342368	0.240876	0.250331	0.220896
FOXD3	0.0771486	0.0472645	0.0556113	0	0	0	0.149049	0.152439	0.0534966	0.160733	0.0269131	0.0221125	0.630988	0.275789	0.0285041	0.102178	0.249279	0.307996	0.284796	0.114948	0.122298	0.073232	0	0.0699693	0.0997365	0.0843628	0.0562667	0.377159	0.332885	0.271888
FOXD4	0.427286	0.552216	0.268726	0.298936	0.306775	0.66183	0.875812	0.881789	0.519829	1.06126	1.07891	0.715842	1.05145	0.944387	1.10957	0.474627	0.695437	0.788525	0.643368	0.717316	0.632545	1.08181	1.46614	1.48446	1.49811	1.14103	1.3949	0.726175	0.484792	0.689488
FOXD4L1	0.0924691	0.175552	0.029116	0.107225	0.124329	0.0689514	0.0759101	0.106304	0.104484	0.258334	0.101832	0.21553	0.328229	0.222181	0.0720121	0.130823	0.0699102	0.199984	0.202934	0.0513173	0.108669	0.191177	0.274921	0.218155	0.0420186	0.187219	0.278394	0.249271	0.11635	0.206475
FOXD4L3	0.0527258	0	0.00177257	0.0041704	0.000961179	0	0.0449021	0	0	0	0	0	0.00153151	0	0	0.0383405	0	0.0552516	0	0.00307826	0.00741018	0.003248	0	0.203864	0.0257423	0.00458597	0.00278277	0.0583495	0	0
FOXD4L4	0	0	0.0389235	0	0	0	0.0638839	0.0501293	0.0681641	0	0.100122	0.130693	0.0696233	0	0.0499826	0.0384178	0.00393467	0.191071	0.256926	0.121539	0.288574	0.0801594	0.142189	0.1108	0.101797	0.147103	0.0938375	0.0438996	0.0873239	0.109401
FOXD4L5	0.167649	0.215628	0.0895028	0.166611	0.160723	0.102849	0.242364	0.118109	0.195773	0.314919	0.292409	0.45816	0.0999318	0.0898465	0.285513	0.120198	0.183209	0.142721	0.455706	0.193859	0.365985	0.266237	0.323281	0.639237	0.285832	0.238118	0.498434	0.150221	0.242617	0.18852
FOXD4L6	0	0	0.0608089	0.102722	0.0259343	0.111728	0	0	0	0.1923	0	0.194667	0.085961	0	0.118216	0	0	0	0	0.0983212	0.234263	0.13529	0.05894	0.0728356	0	0.143073	0.0898965	0	0.0948808	0.0549503
FOXE1	3.92256	2.13262	2.81919	1.72947	1.133	1.53026	5.44449	3.47619	3.47723	7.48484	6.51469	7.31568	3.84651	2.76348	3.15814	12.8355	7.84699	9.99485	11.4529	8.54922	7.35125	2.4192	1.88426	2.54188	2.37972	1.5543	1.87911	7.1188	3.18771	3.06556
FOXE3	0	0.0283397	0.0666752	0	0.0569411	0.126162	0.0357586	0	0.128306	0.0642453	0.0645529	0.0795535	0.0987002	0.099233	0.410199	0.398248	0.332169	0.30777	0.142342	0.0344714	0.146707	0	0	0.16786	0.0239277	0.101201	0.0675072	0.193732	0.0469246	0.0296294
FOXF1	0	0.027023	0.0159045	0.0275572	0	0	0	0	0	0	0.0307698	0.0632093	0	0	0	0.029206	0.0633351	0.132088	0	0	0.0232915	0	0.0300537	0.0666345	0.0113975	0.0321326	0.107122	0.0308413	0	0.0282865
FOXF2	1.30357	0.805972	0.922032	5.38484	5.32881	4.43383	7.69253	4.74301	5.35131	2.3856	2.09002	2.21983	0.0230407	0.104502	0.080985	0.387259	0.498392	0.535217	1.97803	0.844831	2.00746	0.208067	0.0996377	0.117505	0.100495	0	0.0888255	0.229857	0.241138	0.491634
FOXG1	0	0	0	0	0	0	0.0120838	0	0	0.0434863	0	0	0	0.0111845	0.0115637	0	0	0	0.0481063	0.0698954	0.107408	0.138659	0.0746226	0.14291	0.177897	0.0569914	0.0987855	0.0218964	0	0.0100399
FOXH1	0.147838	0.0388108	0.0685094	0.0395703	0.136463	0	0.0244712	0.0625898	0.159753	0.0439977	0.422942	0.264326	0.0450534	0.090572	0	0.041949	0.0682272	0.0210768	0.0974161	0.188726	0.06693	0	0.0431842	0.0382936	0	0.0923372	0.0153943	0.0221322	0.0965474	0.0203031
FOXI1	0	0.0246226	0	0.100401	0	0	0	0.0452589	0.0278692	0	0	0	0	0.0245616	0.118795	0	0	0.133708	0	0.0299431	0.0637161	0	0	0.0415401	0	0	0	0	0	0.0220193
FOXI2	0	0	0	0	0	0	0	0	0	0	0	0	0.0344895	0	0.017917	0	0	0.048409	0	0.0361095	0.0256112	0	0	0	0	0.0529995	0.0117796	0.0169523	0	0.0310975
FOXI3	0.45378	0.439717	0.535545	0.566072	0.846257	0.590448	1.9503	1.95061	2.02758	0.619462	1.64524	0.951439	2.40236	1.78537	2.2607	1.17228	1.63515	0.711703	3.09353	3.63428	1.65508	0.358465	0.576188	0.686	0.159783	0.490685	0.587096	4.65886	3.05466	1.74436
FOXJ1	0.0407714	0	0	0	0	0	0	0.161103	0.148401	0	0	0.122678	0.0217432	0	0.0451819	0.0809796	0.0439026	0.0406881	0.0564147	0.113847	0.0968992	0.0580424	0.0625202	0.110881	0.0158051	0.0668413	0.0891475	0.106821	0.0155335	0.0587943
FOXJ2	16.2038	13.8746	12.3339	19.9292	16.5366	15.1657	22.4349	15.8387	16.1134	19.8173	19.3317	15.9175	17.6191	17.6459	18.644	25.483	22.3168	15.598	20.6525	18.6738	11.1157	18.2617	20.1702	15.0405	16.9296	18.1964	12.3238	23.3672	16.8529	12.1282
FOXJ3	22.3146	21.8113	18.0029	28.0869	28.5784	27.9264	31.6469	23.8481	26.7924	26.5041	24.142	23.3036	31.2172	31.3739	30.8211	44.3229	42.0818	36.4431	30.6635	32.232	23.5616	34.5928	36.4089	30.9237	31.3856	34.2009	29.4838	33.1392	31.1068	29.5562
FOXK1	13.0254	15.6514	15.9582	12.744	15.4297	11.5573	15.0377	17.2198	16.0718	19.4047	23.8766	21.7962	11.5601	11.7715	12.5314	10.6722	17.2898	11.2551	19.0875	28.2582	15.4025	14.5961	19.2362	14.9688	14.9081	20.3606	14.9401	10.2234	15.752	13.7434
FOXK2	61.5484	69.0852	56.9081	54.0753	59.7621	47.9957	97.8231	81.2906	77.3983	82.4066	79.9015	74.7402	76.5447	76.7998	74.1491	65.0321	59.9495	50.2353	65.3149	59.9522	45.3388	68.8176	65.679	56.4536	63.9088	61.5764	57.2555	67.2079	60.8009	56.6576
FOXL1	5.61585	5.37994	3.94828	1.97025	3.28815	2.59574	3.47077	5.77816	4.28887	1.95844	3.22358	3.84167	1.0429	0.881422	1.28444	2.07111	4.44425	3.90484	5.54894	7.53967	5.30006	2.26848	4.39446	4.24036	1.61045	4.76706	3.76197	1.04136	1.682	2.43006
FOXL2	1.29286	0.907344	1.35915	0.740151	0.71264	0.807857	3.55678	2.9621	3.49171	5.66695	6.0489	5.40246	9.5943	7.9878	8.69493	1.58691	1.75933	1.57685	3.21273	1.88485	1.2942	2.67536	2.22057	2.22962	2.36616	1.94245	1.9625	8.338	6.118	4.45421
FOXL2NB	0.329769	0.340342	0.309829	0.216955	0.176735	0.463856	0.72014	0.403705	0.829951	2.04168	1.53735	1.5047	2.56854	1.68525	2.23366	0.202737	0.299525	0.460069	0.743393	0.40293	0.507711	0.554234	0.42303	0.432764	0.590403	0.523881	0.443439	2.14065	1.40432	1.41478
FOXM1	23.4659	17.9659	16.2959	105.788	110.566	102.018	62.7303	59.772	55.7858	36.5182	48.5883	40.6707	99.336	91.465	89.6427	147.88	120.997	115.006	70.2279	66.3107	85.233	79.1002	73.1667	86.7707	78.7229	72.9902	82.9808	154.984	68.3646	92.0472
FOXN1	2.91247	7.84793	2.13507	0.14133	0.207283	0.025515	0.925349	7.13964	0.664466	5.11252	13.9077	3.56353	0.353931	1.13179	0.304169	0.359491	0.25986	0.37635	0.930548	2.60172	0.0597284	0.497298	4.52398	0.996715	1.07217	4.45622	0.784628	0.130683	2.58451	0.573617
FOXN2	19.3742	15.6552	14.7655	12.7283	15.7398	9.83938	13.5288	9.96091	13.6758	14.0539	12.5135	15.8651	13.4155	12.1374	14.9965	12.2149	10.0613	12.0911	17.3361	15.0861	19.8394	17.487	15.1467	14.5031	14.7836	13.1016	15.9963	12.5519	15.5601	14.357
FOXN3	16.5413	14.883	16.8357	41.4944	33.1438	31.9474	15.8364	16.4601	17.9252	21.9807	20.8311	19.1705	15.6768	13.6663	15.8258	24.3511	25.4765	19.9328	13.6535	13.3943	7.43502	12.5151	13.7948	10.4705	13.0105	14.5946	9.95327	16.4725	14.4391	10.0605
FOXN3P1	0.0376125	0	0	0	0	0	0	0	0	0	0	0	0	0	0	0	0	0	0	0	0	0.969819	1.73347	1.16799	1.1122	1.81179	0.909092	0	0	0.0361331
FOXN4	0	0	0.0374363	0	0.0140087	0	0	0	0	0.0158096	0	0.0151918	0	0	0.0767858	0.196622	0.314472	0.0529077	0.0639601	0.0387239	0	0.0503143	0	0.0628547	0.0365029	0	0.0505636	0.018525	0.0231487	0.0332679
FOXO1	12.3098	14.7972	13.6128	39.3169	25.684	31.2847	7.53379	10.5103	7.64356	14.7286	14.216	17.1284	8.64576	9.13219	11.5109	11.7103	11.2601	9.74432	7.24518	8.10621	2.77367	5.91715	7.97359	6.78606	5.63338	7.87353	7.13429	10.7471	13.6242	7.53229
FOXO1B	0	0	0	0	0	0	0	0	0	0	0	0	0	0	0	0	0	0	0	0	0	0	0	0	0	0	0.0265171	0	0	0
FOXO3	31.2005	44.1466	26.6752	25.9534	35.0398	20.3026	29.6867	32.999	24.1862	38.2543	48.8337	32.4187	28.3147	30.6562	26.3625	33.5836	46.5661	24.3552	33.2735	44.9789	20.6065	29.1338	37.5289	23.6805	24.7058	38.6815	22.3651	29.3128	38.7052	18.996
FOXO3B	2.31071	1.27215	1.60668	3.86825	1.82589	1.58839	2.72808	1.22998	2.15177	2.30726	2.04594	1.93532	2.99662	1.39326	3.17311	3.74549	2.16679	1.71901	3.00762	1.29913	2.04197	1.5781	1.11705	1.20765	1.88101	0.813189	0.948544	3.11783	1.79573	2.68965
FOXO4	4.13998	5.24635	4.81108	16.4006	11.5149	15.4732	2.48002	4.3046	2.56901	7.01708	6.79872	5.20775	8.86081	8.93932	9.05943	12.2	16.5302	13.4292	5.0126	8.45101	2.67807	7.83995	9.87291	7.3561	9.07418	13.5948	8.16669	7.49009	10.1296	3.75911
FOXO6	0.641335	0.839534	0.890948	6.1236	6.33743	5.63538	1.53234	0.90433	1.14241	1.17928	1.76232	0.94439	2.812	3.78806	3.20566	8.39887	9.12778	5.49982	1.58739	1.65695	0.449733	1.26847	1.87139	1.44382	1.90421	2.10649	1.09401	4.85554	2.72479	1.30477
FOXP1	13.6208	15.8451	10.1217	18.3862	15.8114	16.6145	19.3787	23.2526	19.2609	14.3279	18.4676	15.5559	12.2098	13.5874	17.6287	23.8377	25.7184	20.994	12.0087	17.5506	8.15639	12.9107	14.8738	13.6963	12.6634	16.3056	11.356	13.3186	18.1577	12.7815
FOXP2	1.20373	0.552642	0.644285	0	0.261823	1.21546	0.0890408	0.627668	1.84781	2.90933	1.56299	2.91694	0.220805	0.645709	1.31693	0.588616	0.637909	0.677574	1.58353	0.249007	0.592997	0.600265	0.0331073	0.549859	0.124171	0.0911137	0.374076	0.1052	0.137599	0.14431
FOXP3	0.65644	0.195951	0.26132	0.483949	0.488467	0.537024	0.673894	0.0421422	0.462009	0.536999	0.269019	0.25044	0.318955	0.363242	0.189106	0.678437	1.09924	0.255441	0.619365	0.234141	0.444662	0.319952	0.241697	0.402702	0.526089	0.163202	0.108836	0.431769	0.209905	0.251937
FOXP4	21.0689	18.2857	14.9211	27.0593	23.5632	24.0078	28.0685	21.4626	23.3952	19.3607	19.56	17.0175	31.1739	30.8833	27.9644	36.9724	40.6656	26.6912	29.486	25.7802	19.8697	31.0921	28.6444	23.432	31.493	29.3023	20.5418	33.1084	26.2015	19.0732
FOXQ1	18.3955	10.2137	20.5755	15.1947	11.0275	17.1115	31.6473	22.6852	36.9641	27.8141	20.5709	38.073	1.37129	1.76002	3.33173	6.06968	7.28414	6.15871	8.50232	7.46702	9.22916	8.63528	5.37843	9.61065	7.11531	6.44195	7.68343	2.38401	3.58744	5.47672
FOXR1	0	0	0	0	0	0	0	0	0	0	0	0	0	0	0	0	0	0	0	0	0	0	0	0	0	0	0	0	0	0
FOXR2	0	0	0	0	0	0	0	0	0	0	0	0	0	0	0	0	0	0	0	0	0	0	0	0	0	0	0	0	0	0
FOXRED1	25.3891	22.4562	26.135	31.6305	21.5895	30.3513	31.1216	29.6277	35.3486	25.7946	30.9099	33.5989	40.2497	34.462	33.2972	45.0301	46.1418	44.314	42.8153	47.1996	45.7914	37.8597	34.5149	40.5479	34.7732	36.7562	41.6903	47.5711	39.0956	48.6782
FOXRED2	12.9697	8.54216	12.5485	24.3713	17.3987	21.0205	14.4485	13.6165	12.3259	18.4705	14.429	16.1364	31.3716	25.8178	24.6233	51.9676	43.1406	44.605	41.6221	30.8072	27.3196	23.395	19.6325	24.3138	23.8163	20.3599	22.5943	41.9409	17.6713	22.0224
FOXS1	1.11496	0.315434	1.85443	0.0401745	0	0.307178	0	0.0423822	0.178516	0.0893694	0	0.479658	0.0457777	0.276229	1.47448	0.511533	0.600882	2.31196	0.198173	0.0959881	0.374496	0.122184	0.0878881	0.272645	0	0.140913	0.156717	0.0448661	0.130316	0.0823739
FP236240.3	0	0	0	0	0	0	0	0	0	0	0	0	0	0	0	0	0	0	0	0	0	0	0	0	0	0	0	0	0	0
FP236241.2	0.0971592	0.133928	0.104958	0.273184	0.31395	0.323184	0.231049	0.177915	0.421392	0.553795	0.355999	0.621523	1.23887	1.3225	0.679826	2.05979	0.788873	1.0374	1.43896	0.447987	1.06034	1.0957	0.549386	0.749929	1.33433	0.502179	0.878387	1.4855	0.685483	0.662933
FP325313.1	0	0	0	0	0	0	0	0	0	0	0	0	0	0	0	0	0	0	0	0	0	0	0	0	0	0	0	0	0	0
FP325317.1	0	0	0	0	0	0.0564717	0	0	0.116657	0	0	0.0703666	0	0	0	0	0	0	0	0.223088	0	0	0	0	0	0	0	0	0	0
FP475955.4	0	0	0	0	0	0	0	0	0	0	0	0	0	0	0	0	0	0	0	0	0	0	0	0	0	0	0	0.027713	0	0
FP565260.1	19.8533	15.6336	18.1279	16.9647	12.9084	15.4739	21.8845	17.8745	22.343	20.0046	18.1343	18.5881	15.4824	15.8828	20.6817	18.9868	14.3844	18.9555	20.788	17.7631	21.7842	23.0844	17.894	24.5238	21.7226	21.4375	23.3592	14.6679	20.216	25.5329
FP565260.2	0.957454	0.702622	1.55051	0	0	0	0	0	0	0	0	0.333489	1.08922	0	0.856004	0.314886	0	0.546683	0	0	1.02381	0	0	0	0	0	0.502424	0.779194	2.29241	0.90961
FP565260.3	3.67141	3.35602	3.02652	3.44136	3.95319	2.81013	5.01305	2.91119	3.71522	3.22929	2.65098	2.42864	2.99256	3.31384	3.98043	4.20444	4.08331	5.14067	4.82052	4.48365	2.12497	2.72563	3.86557	2.28595	2.64131	4.54156	1.79891	3.59386	4.05022	2.58336
FP565260.4	0	0	0	0	0	0.147461	0	0	0	0	0	0	0	0	0	0	0	0	0	0	0	0	0	0.131514	0	0	0	0	0.107658	0
FP565260.6	5.06044	6.11682	3.78844	10.3266	10.2598	7.62635	6.30837	4.87612	6.15321	7.07632	6.31734	7.79548	6.10178	8.64862	6.9504	8.12417	9.48879	6.44055	7.02646	7.02333	5.37791	8.49825	9.1418	7.93103	6.57866	9.0873	5.79989	10.0521	10.6002	7.38127
FP700107.1	0	0	0	0	0	0	0	0	0	0	0	0	0.0531908	0	0	0	0.0540997	0	0	0	0	0	0	0	0	0	0	0	0	0
FP700111.2	0	0	0	0	0	0	0	0	0	0	0	0	0	0	0	0	0	0	0	0	0	0	0	0	0	0	0	0	0	0
FP885919.1	0	0	0	0	0.0508226	0	0	0	0	0	0	0	0	0	0	0	0	0	0.204585	0	0	0	0	0	0	0	0	0	0	0
FPGS	64.8426	77.843	78.3993	53.8073	71.3938	61.9648	88.3346	97.5127	88.4626	58.0064	103.738	74.8681	55.7728	66.4674	89.2398	83.0786	81.6605	83.6777	84.3385	105.812	93.0203	102.019	98.4314	103.004	95.1742	108.335	101.68	39.0731	51.5012	48.0192
FPGT	8.53866	11.9815	11.5542	11.9727	12.1694	9.18352	8.57945	7.55289	10.3928	15.1043	17.3566	17.1093	16.2493	11.5459	10.0448	10.1249	6.842	10.8788	13.6286	9.65417	10.5395	12.5431	15.7839	12.9133	12.9002	14.6799	13.7158	18.3628	14.6155	14.5545
FPGT-TNNI3K	0.122321	0.212644	0.0810727	0.204732	0.0876543	0.240866	0.0157215	0.0436372	0.158944	0.238495	0.553235	0.183095	0.503452	0.96702	0.208652	0.286508	0.159791	0.0782119	0.281998	0.232068	0.130075	0.441627	0.29384	0.467527	0.438443	0.754345	0.645373	0.622061	0.470746	0.0809195
FPR1	0.408571	0.0257632	0.121079	0.0786807	0	0.0859927	0.032463	0.144642	0	0	0	0.150087	0.18622	0	0.109164	0	0	0	0	0.266256	0.0948154	0.0265858	0	0.349313	0.00179844	0	0.630699	0	0.0650719	0.026907
FPR2	0	0.09416	0.393325	0.123366	0	0.0955876	0	0	0	0.255579	0.127517	0	0	0.137362	0	0.235015	0	0	0.114175	0.14143	0.0662816	0.12056	0	0	0	0.133939	0	0	0	0
FPR3	0	0	0	0.0674839	0.092551	0	0	0.0237218	0.0249741	0.0250126	0.0251275	0.0206456	0	0.0257484	0.0266131	0	0	0.0479289	0	0.0536565	0.0190291	0.0227916	0.0245565	0	0	0.0262528	0	0	0.0182878	0
FRA10AC1	23.9163	14.5236	15.3979	28.6509	19.8789	21.4119	31.0402	16.4332	26.5225	24.4088	17.8356	20.1701	43.7648	41.643	37.9132	38.1393	26.315	21.9766	43.181	23.5237	24.4044	36.1449	25.7635	28.6388	41.0392	25.2154	30.332	56.1738	32.0363	32.2352
FRAS1	0.962818	0.691652	0.94568	0.0648449	0.0524482	0.0333121	0.951109	0.417724	0.790834	2.6325	1.05643	1.95177	2.18755	1.48611	1.55636	3.52513	1.05586	1.86217	2.3316	0.688245	1.28527	1.89667	0.827903	1.25343	1.75063	0.561553	1.21684	2.82361	1.01745	1.16709
FRAT1	1.90808	2.53839	1.97724	2.68126	2.82526	2.29665	2.30274	2.24223	1.9016	2.9398	3.34805	2.81933	3.4163	3.77148	2.37875	3.73051	4.00214	3.11715	2.80507	3.62125	1.73197	2.92381	3.82589	3.08095	2.78904	3.58415	2.75223	3.69086	4.2106	2.43755
FRAT2	13.2888	20.0788	14.2383	18.6624	18.3234	16.649	15.6814	20.0093	14.6993	12.7875	18.3482	12.4005	18.7512	23.1723	19.7538	17.6787	22.4156	17.1583	14.7325	24.7606	13.3601	17.4666	22.8397	19.2458	21.024	27.6081	18.2016	16.4197	23.6214	17.384
FREM1	0	0.0391805	0	0	0	0	0	0.042124	0	0.0410388	0	0	0	0	0	0.063523	0.0178066	0	1.06852	0.119835	0.088595	0	0.00507136	0	0	0.0431265	0.00602031	0	0	0
FREM2	0.00963179	0	0.00360394	0.0144676	0.00285152	0.00631566	0.035733	0.036601	0.0224724	0.186665	0.300092	0.161894	0.0973941	0.0665585	0.404806	0.0160101	0.0133059	0.0400603	0.0433396	0.0321076	0.036669	0.00586141	0.00315217	0.00839535	0.0047834	0.00674645	0.0251885	0.0486385	0.0354214	0.0327111
FREM3	0	0	0	0	0	0	0	0	0	0	0	0	0.00800845	0	0	0	0	0	0	0	0	0	0	0	0	0	0	0	0	0
FRG1	41.9898	56.7854	43.211	43.3373	47.0815	47.7633	56.2232	75.8044	68.8539	69.5378	80.296	68.3941	63.664	67.8378	72.3568	65.9253	61.5444	67.6776	70.6188	78.4086	75.6571	57.3515	78.2637	74.1557	65.5286	83.048	74.5188	65.1475	78.1529	81.065
FRG1BP	16.2891	9.20083	13.7036	22.1697	16.3908	20.196	22.2264	14.6627	19.2393	29.0234	16.4844	19.4066	30.1913	26.6013	25.3691	31.2821	21.7703	21.9416	27.5124	14.8873	14.6277	24.4575	19.5792	19.4575	20.1514	14.4428	20.4179	32.5849	13.5942	15.7581
FRG1CP	26.4008	22.696	25.3532	38.41	39.4749	37.72	25.7348	21.5563	23.3017	25.9297	27.9726	25.9555	45.018	43.9879	36.7327	50.0376	48.3661	47.947	33.3049	25.8541	27.6108	31.5787	30.7398	29.3856	30.8047	30.7621	31.0018	36.4868	25.7153	28.0281
FRG1DP	0.309047	0.260537	0.911089	0.63177	0.699504	0.450749	0.293585	0.0837918	0.172964	0.607076	1.00398	0.215883	1.17934	0.360934	0.771263	1.26828	0.540457	1.01382	1.01567	0.688756	0.430288	0.648919	1.02137	0.534417	0.735589	1.57795	0.495517	1.68069	1.07037	0.503763
FRG1EP	0.397575	0	0	0.113534	0	0	0	0.320043	0	0	0.33651	0	0.284324	0	0	0.225188	0	0	0.0898428	0.264016	0.0749757	0.0918601	0.141614	0	0	0	0	0.317522	0	0
FRG1FP	0	0	0	0.166905	0	0	0.309964	0.176706	0	0	0	0	0	0	0	0	0	0	0	0	0.0738297	0	0.0909119	0	0	0.0969504	0	0	0.137344	0.174283
FRG1GP	0.569973	0.229615	0.973909	0.605655	1.45385	1.1033	0.573502	0.856665	0.808274	0.769567	0.741081	0.65096	1.53346	1.50471	0.570716	1.08747	1.77398	1.33142	0.971669	0.407441	0.450682	0.465492	0.377902	0.711365	0.610146	1.02224	0.666109	1.32625	1.23891	0.817672
FRG1HP	33.8999	27.706	28.4971	35.75	30.5214	27.8625	49.0527	30.635	38.5667	47.4626	41.4008	42.2135	63.1022	57.9223	43.0668	63.5385	51.0219	42.1093	69.2167	55.466	42.5311	58.2691	50.7621	58.5865	54.6083	55.7168	58.129	55.2336	29.5908	25.856
FRG1JP	2.53877	1.20896	1.53222	1.66468	1.258	1.75335	1.71452	1.29723	2.297	2.63809	1.92713	2.28812	3.84676	3.38883	2.48329	4.51695	4.42044	4.29703	5.09208	3.54001	2.56041	3.39263	3.80714	3.32669	3.9249	5.118	3.95253	3.78085	1.96872	2.27524
FRG1KP	0	0.269778	0	0	0	0	0	0	0	0	0	0	0	0	0	0	0	0	0	0	0	0	0	0	0	0	0	0	0	0
FRG2	0	0.050126	0	0.0488835	0	0.0692175	0.0298722	0	0.125058	0	0	0.177512	0	0.0927024	0.25694	0	0.169188	0.0770796	0.120648	0.142977	0.25808	0.0440555	0.184452	0.237265	0.0399881	0.0811224	0.0471631	0.0269917	0.117122	0.0709036
FRG2B	0	0	0	0	0	0.280346	0	0	0.142561	0	0	0.235045	0.14625	0.0306893	0	0	0.113517	0	0	0.0767672	0.178793	1.62673e-06	0.0703198	0	0	0	3.12065e-06	1.37783e-06	0.0901425	0.175683
FRG2C	0.0258642	0.0251595	0	0.0491225	0	0.0348194	0	0.0766468	0.0626899	0.0269397	0	0	0	0	0	0	0.0286095	0.02581	0.0242566	0	0	0.0225693	0.132259	0.0239429	0	0	0.117832	0	0.0223807	0
FRG2DP	0	0	0	0	0	0	0	0	0	0	0	0	0	0	0	0	0	0	0	0	0	0	0	0	0	0	0	0	0	0
FRG2EP	0	0	0.0800836	0	0	0.227691	0	0	0.0771904	0	0	0	0	0	0	0	0	0.148041	0	0	0.195218	0	0.228546	0.134939	0	0	0	0.0773228	0.11212	0
FRG2FP	0	0	0	0	0	0	0	0	0	0	0	0	0	0	0	0.00604991	0	0	0	0	0.0137823	0	0	0	0	0	0	0	0	0.197485
FRG2GP	0	0	0	0	0	0	0	0	0	0	0	0	0	0	0	0	0	0	0	0	0	0	0	0	0	0	0	0	0	0
FRG2HP	0.148861	0	0	0	0	0	0	0	0	0	0	0	0	0	0	0	0	0	0	0	0	0	0	0	0	0	0.109237	0	0	0
FRG2IP	0	0	0	0	0	0	0	0	0	0	0	0	0	0	0	0	0	0	0	0	0	0	0	0	0	0	0	0	0	0
FRG2JP	0	0	0	0	0	0	0	0	0	0	0	0	0	0	0	0	0	0	0	0	0	0	0	0	0	0	0	0	0	0
FRG2KP	0	0.138054	0	0.0576306	0	0	0	0.06082	0.0640578	0.0745123	0	0.0529633	0	0	0	0	0.161899	0	0.139018	0	0.0512338	0	0	0.47232	0.0478668	0.149903	0.055038	0.064263	0	0.0590287
FRG2LP	0	0	0	0	0	0	0	0	0	0	0	0	0	0	0	0	0	0	0	0	0	0	0	0	0	0	0	0	0	0
FRG2MP	0	0	0	0	0	0	0	0	0	0	0	0	0	0	0	0	0	0	0	0	0	0	0	0	0	0	0	0	0	0
FRK	1.644	1.7465	2.73451	1.93917	1.09427	1.53298	1.13929	1.42942	1.96015	3.5986	4.26994	6.78006	2.09195	1.56316	2.26004	0.647872	0.447685	0.813476	1.61544	1.26317	1.07488	2.64825	2.96751	3.182	2.27915	2.89708	3.20321	2.35103	1.8937	1.7671
FRMD1	0.112996	0.020347	0.0417423	0	0	0	0	0	0	0	0	0.0341599	0.0367703	0	0.162011	0	0	0.137581	0.0101334	0	0.0130574	0.0103725	0.0315741	0.0204396	0	0	0.00804974	0	0.0251594	0
FRMD3	0.170071	0.169761	0.650877	0.425496	0.169708	0.367471	1.06135	1.28065	1.02646	1.15579	0.358152	1.20778	0.243015	0.122411	0.263193	0.489702	1.56584	0.908059	0.211102	0.406219	0.350951	0.664702	0.800903	0.867946	0.343073	1.03665	0.798986	0.126067	0.256369	0.155219
FRMD4A	0.366688	0.801914	0.512575	0.762461	0.974377	1.04131	0.346703	0.297941	0.313922	0.453865	0.445155	0.228351	0.651686	0.551839	0.649178	0.530375	1.47443	0.721841	0.696817	0.508606	26.2328	0.361046	0.220717	0.497816	0.231507	0.376446	3.41658	0.363539	0.114478	0.398815
FRMD4B	29.8303	19.8079	23.0818	60.4763	37.8453	46.2029	37.6843	21.8921	37.6633	40.173	33.8534	35.2706	27.8497	23.5555	36.9753	70.233	26.5356	50.2342	26.8585	16.8479	18.9779	25.9696	15.9293	25.5531	25.0314	12.9623	24.6995	27.5754	17.7232	29.3833
FRMD5	2.72236	0.933173	2.09226	1.12019	0.76016	1.32393	1.72834	1.09948	1.50251	1.73725	1.3506	1.66802	3.21788	2.90885	4.11944	3.3992	2.15456	3.7514	2.17062	1.34234	3.00146	2.12598	1.7175	3.66353	2.3109	2.1896	2.27081	4.05663	2.39793	2.75829
FRMD6	42.5649	43.6785	45.0613	10.4196	9.24971	8.16297	19.1833	22.981	24.2	46.5232	50.3485	50.8002	15.4733	14.4242	14.7758	12.23	12.057	13.4139	22.7244	23.4022	48.1304	18.2906	21.5485	20.8466	17.6475	22.4272	23.1049	12.0217	19.1976	24.7602
FRMD7	0	0.0234607	0	0	0	0	0	0	0	0	0	0.0439038	0	0	0.0282971	0	0	0.0509601	0	0	0.0202349	0	0	0.0694606	0	0	0.0118537	0	0	0.049076
FRMD8	32.5535	43.9429	39.8677	19.0692	28.1272	23.0215	15.9556	32.2364	21.7144	21.2179	32.5236	28.6787	19.8589	26.0295	27.276	19.6618	37.0659	33.7924	24.124	35.7566	22.717	19.4205	29.7517	21.0922	20.2674	33.9674	23.7338	18.9673	31.4788	22.042
FRMD8P1	0	0	0	0	0	0	0	0	0	0.133278	0	0.0313394	0	0	0	0	0	0	0	0	0	0	0	0	0	0	0	0.0380916	0	0
FRMPD1	0.330774	0.0933711	0.213919	0.823464	1.14796	1.04499	0.347819	0.466803	0.541546	0.685913	0.394393	0.215653	0.0975438	0.0980216	0.410033	0.627383	0.879104	0.728216	1.08315	0.744303	0.571612	0.661483	0.551911	0.535516	0.834876	0.660066	0.140591	0.653871	1.05536	1.25165
FRMPD2	1.43798	1.41558	1.66455	0.419447	0.188934	0.626224	0.141762	0.267418	0.479661	0.340231	0.585038	0.647902	0.72679	1.36273	0.936392	0.272421	0.263605	1.05552	1.92718	0.765327	0.378252	0.415693	0.674698	0.829932	0.169704	0.408517	0.563972	0.689718	0.42733	0.447486
FRMPD2B	0.181885	0	0.0700506	0	0.0921299	0	0	0.041373	0.0575719	0.0621327	0.113419	0.0468222	0.147746	0	0.191066	0.0705141	0	0	0.159327	0	0	0	0	0	0	0	0.0380888	0.109404	0	0
FRMPD3	0.0445432	0.0685362	0.0228847	0.107577	0.0828797	0.0576817	0.0533158	0.160223	0.0827764	0.337456	0.0663839	0.0820892	0.125939	0.226011	0.141784	0.245987	0.133049	0.246126	0.140726	0.0314776	0.0940229	0.106351	0.0813333	0.134204	0.109925	0.143078	0.140029	0.192348	0.195402	0.0968407
FRMPD4	0.0399614	0	0.0206366	0	0	0	0	0	0	0	0	0.00546568	0	0.0204406	0	0	0	0	0	0	0.0140979	0.0758997	0.00649304	0.0115191	0.0310362	0	0	0.00667328	0	0.00611884
FRRS1	8.67602	6.66509	7.44513	4.13187	2.17467	3.72392	6.38301	6.51241	7.96234	10.3322	8.14022	11.6841	7.29317	5.36189	6.78542	3.96729	1.77788	3.49979	5.03234	4.15627	2.94224	7.39101	6.32652	6.30081	6.16275	5.02755	6.45111	7.41126	6.32419	6.03457
FRRS1L	0.369852	0.452963	0.22198	0.60813	0.589445	0.434003	0.761762	0.241543	0.451047	0.815545	0.610586	0.40342	0.680263	0.708182	0.789505	0.80429	0.481365	0.722483	0.82006	0.435925	0.708407	0.49404	0.605273	0.565087	0.494899	0.609504	0.574463	0.901967	0.400274	0.483537
FRS2	23.5633	19.7181	21.9503	18.5919	16.264	15.9357	25.3834	18.7793	22.0096	29.8687	26.3901	25.0913	32.2801	27.064	22.5182	26.8109	23.6179	23.5236	29.552	20.7639	18.4913	28.7076	23.9905	20.5935	24.3614	21.0021	23.8175	36.7562	27.7923	21.9918
FRS3	3.24737	2.76099	4.40041	4.05196	3.98482	4.66965	3.58245	1.89464	2.51561	2.83979	2.37356	2.5883	4.5601	4.37067	4.85882	6.22686	5.50236	4.46428	4.90562	4.07767	3.71325	3.79367	3.9321	4.50216	3.91661	2.25653	2.99104	4.92769	3.22872	3.18242
FRY	0.653756	0.363219	0.110925	3.07398	3.37173	3.29338	0.48711	0.152659	0.511988	0.905532	1.89009	0.935814	0.967166	1.1482	1.80788	3.6026	2.85875	3.49471	1.06233	0.251884	0.48918	0.241414	0.116154	0.0830523	0.190183	0.222419	0.237886	1.51106	0.827307	0.320673
FRYL	16.5511	17.1775	16.6221	11.0777	17.9555	12.1203	13.31	20.7278	19.1083	27.2405	33.6635	32.4358	16.9243	19.1154	15.176	12.8137	20.0067	12.415	26.5617	30.5947	25.1108	25.9275	25.5698	22.0484	19.5491	30.7231	24.9703	16.2315	22.2876	21.5341
FRZB	0.15978	0.110104	0.0215963	0.355499	0.221221	0.428888	0.0231396	0.0197296	0.103851	0.0832141	0.0417932	0	0.149115	0.128469	0.354123	0.198342	0.172048	0.398631	0.165808	0.267685	0.601233	0.151641	0.265418	0.325891	0.0309683	0.152796	0.203784	0.397706	0.121756	0.192012
FSBP	2.4229	2.43525	2.94476	3.90207	2.21938	2.63496	1.91818	1.21823	2.32596	2.12405	3.07511	2.01406	3.699	4.38922	3.93261	2.42827	1.0972	2.67934	1.6836	2.22964	2.84302	2.44773	2.17549	4.08282	2.8089	3.23591	2.02209	4.29262	3.49454	2.3924
FSCB	0	0	0	0	0	0	0	0	0	0	0	0	0	0	0	0	0	0	0	0	0	0	0	0	0	0	0	0	0	0
FSCN1	178.213	237.141	185.962	76.4438	96.6313	90.1875	113.085	235.73	123.79	146.948	234.373	203.399	76.0562	122.83	91.6829	72.6883	135.145	120.158	161.646	275.934	283.148	184.315	296.156	217.334	158.914	298.624	213.13	45.5408	172.1	188.777
FSCN1P1	0	0	0	0.0354076	0	0	0	0.0373544	0	0.0393926	0	0	0	0	0	0	0	0	0	0.0423048	0	0.0359578	0.0386878	0.0343394	0.0293863	0	0.02764	0	0	0.0363657
FSCN2	0.0356788	0	0.0957726	0.463141	0.065899	0.35679	0.0413958	0.0352567	0.222737	0.0924056	0.0373564	0.122761	0.457205	0.212168	0.51158	0.308569	0.538224	0.265673	0.182613	0.119716	0.0849188	0.0338782	0.101214	0.129544	0.0691268	0.0781055	0.0892075	0.500417	0.0271316	0.0685563
FSCN3	0.0936752	0.0656818	0.103049	0.510139	0.250699	0.121834	0.209956	0.36098	0.165346	0.265879	0.680947	0.0765162	0.119015	0.095585	0.0986397	0.023665	0.242337	0	0.021985	0.68002	0.839146	0.193174	0.336508	0.402342	0.405477	0.701216	0.413292	0.346053	0.282771	0.1308
FSD1	0.895956	0.435395	0.491261	2.87178	1.50147	3.38371	1.08068	0.536815	1.2152	0.315581	0.363121	0.350721	2.09402	1.88391	3.7711	4.65094	4.38908	6.6221	3.64501	2.36194	4.63949	1.04613	0.221107	1.25354	0.941615	0.465809	1.42148	5.80319	1.86305	4.17458
FSD1L	3.1627	3.85761	2.84996	4.31566	6.22185	2.62807	3.54469	4.27389	5.00099	3.92817	5.28672	4.96054	3.11827	3.40883	4.25785	4.11449	5.32793	5.37693	4.75458	4.89907	7.36711	6.3818	5.92415	7.37125	5.34639	8.81246	6.27221	3.43149	7.65308	5.5359
FSD2	0.0398884	0.0207112	0.0487437	0.0149024	0.0365526	0.0590347	0.100544	0.0234781	0.0739236	0.140328	0.00843211	0.038758	0.0593315	0.026144	0.147683	0.023505	0.0424462	0.0315197	0.322663	0.282803	0.115975	0.00756041	0.0730798	0.380559	0.0490752	0.0437597	0.261416	0.0414776	0.0247708	0.315036
FSHB	0	0	0	0	0	0	0	0	0	0	0	0	0	0	0	0	0	0	0	0	0	0	0	0	0	0	0	0	0	0
FSHR	0	0.0225712	0	0	0	0	0	0	0	0	0	0	0	0	0	0	0	0	0	0	0	0	0	0	0	0	0	0	0	0.0617183
FSIP1	4.43106	1.36106	7.50109	3.9863	0.378119	0.437939	0.700446	0.788358	1.06631	4.3559	0.884841	2.14113	0.871872	0.733398	1.0697	0.924569	0.519797	1.28857	2.85498	0.68814	3.83305	1.93566	2.97279	2.36946	1.99378	1.12352	2.80675	0.80369	0.439966	1.34668
FSIP2	1.4732	2.27016	1.74366	2.37902	2.81422	2.2807	1.62083	1.71225	2.53821	2.82107	3.34865	2.94963	4.25704	2.76319	2.91715	3.45789	2.8934	1.96815	4.39215	2.85208	3.02887	2.93837	3.70002	3.11589	2.56124	3.22052	2.92959	2.85638	2.95834	3.46778
FST	3.41404	2.51093	3.28519	6.11355	2.14621	5.65169	2.21995	2.87995	3.57835	2.75424	2.20808	4.23803	2.51378	2.25524	6.08905	4.89995	1.60579	4.6732	2.55859	2.75717	32.1785	5.17942	3.09536	11.8431	3.26339	3.92557	7.01839	1.53565	4.62453	17.4904
FSTL1	8.38533	1.47825	7.80374	4.32394	2.13092	3.7367	8.10157	1.62416	8.56518	9.78713	2.82353	8.70074	37.8002	29.9775	25.8982	35.6977	12.8559	31.1517	11.0071	3.49213	37.5381	7.5102	1.93689	8.37904	5.75191	1.45185	8.16279	52.9639	8.01895	24.7417
FSTL3	95.6679	52.707	107.814	25.2189	39.8032	33.6182	63.377	39.1031	67.6752	102.171	66.1853	100.611	30.1934	33.92	38.4048	15.1558	48.2284	27.8628	62.9612	67.4681	86.4585	47.2832	44.5074	69.5903	42.2562	45.8965	56.5873	15.2686	29.2273	27.3955
FSTL4	1.87613	2.09913	1.94369	0.609352	1.75954	0.732708	1.52616	0.996462	1.5584	1.12854	0.968091	2.33629	1.38396	1.63136	1.51497	1.38573	1.59638	2.0682	3.43556	1.81597	0.785635	1.18853	0.809424	0.866963	0.771543	1.53569	2.129	1.11439	1.46114	1.29109
FSTL5	0	0	0	0	0	0	0	0	0	0.037324	0.0187444	0	0	0	0.565215	0	0	0	0.118176	0	0	0.0170033	0	0.032478	0.0166418	0.0117291	0.046917	0	0	0.121486
FTCD	0.0904083	0	0.463454	2.23295	0.700072	0.218226	0.0504484	0	0.465399	0.131479	0	0	0.294175	1.00837	0.21153	0.472406	1.00974	0	0.197593	0.754262	0.488734	0.152449	0.151218	0.461493	0	0	0	0.0889604	0.348687	0.212955
FTCDNL1	0.764747	0.499985	0.586344	0.0596412	0.0497975	0.532555	1.8141	1.06652	2.78369	8.71434	4.33114	5.64192	1.05987	0.24329	1.6687	0.761092	0.443758	0.721723	3.94459	1.44855	2.85692	3.75646	2.7806	3.31556	4.04857	2.02921	2.01212	0.850781	0.870092	1.21227
FTH1	6829.76	7372.88	7037.09	3966.72	4664.08	4464.65	2680.6	2786.32	2450.52	4334.07	3193.73	3996.92	4638.92	5593.56	4126.73	3323.5	8334.29	4244.61	5622.86	4906.48	3171.4	4252.27	4299.6	3160.07	4169.92	4189.46	2994.85	4041.45	7176.29	3694.13
FTH1P1	0.136093	0	0	0	0	0	0	0	0.142058	0	0.286196	0	0	0	0	0	0.147281	0	0	0	0.435927	0	0	0	0.106596	0.150439	0.201125	0	0	0.390447
FTH1P10	0.948158	0.308014	0.586238	0.188349	0.18622	0.426774	0.0789842	0.0665148	0.210258	0.139587	0	0.173508	0.0714792	0.0721555	0	0	0.217957	0.201345	0.253205	0.225333	0	0.517305	0	0.061077	0.106754	0.151308	0.196964	0.140767	0.102359	0.129816
FTH1P11	0.68596	0.123043	0.629681	0.276002	0.621954	0.463287	0.158522	0.26787	0.284127	0	0.280912	1.94908	0.285929	0.580275	0.301578	0.135065	0.438697	0.672813	0.289614	0.482957	0.668713	0.608265	0.138276	0.129808	0.210381	0.155108	0.339832	0.167343	0.234221	0.770633
FTH1P12	0.259032	0.119378	0	0	0	0	0	0	0	0	0.136146	0	0	0.139783	0	0	0	0	0	0.146071	0.103647	0	0	0	0.202627	0	0	0.134532	0.0972635	0.123873
FTH1P14	0	0	0	0	0	0	0	0	0	0	0	0	0	0	0	0	0	0	0	0	0	0	0	0	0	0	0	0	0	0
FTH1P15	0.840671	0.390282	0.455783	0	0	0	0.999361	0	0	0.439756	0.894234	1.46006	0	0.913876	0	0	0.910585	0.423108	0	0.962456	0	0.399715	0	0	0	0.471585	0	0	0.912832	0.393897
FTH1P16	0.129104	0.238017	0.278916	0.120992	0	0.132495	0.301994	0.383408	0.134751	0	0	0	0.138228	0.417985	0	0.515028	0.558465	0.645558	0.360448	0.145591	0.103299	0.614751	0.133454	0.472235	0.20207	0.427545	0.381472	0	0.290914	0.617218
FTH1P18	0	0	0	0	0	0	0	0	0	0	0	0	0	0	0.433988	0	0	0	0	0	0	0	0	0	0	0	0	0	0	0
FTH1P19	0	0	0	0.128962	0.127451	0	0	0.13628	0	0	0	0	0	0	0	0	0	0.13767	0.128166	0	0.110211	0	0	0.125942	0	0.152137	0.406805	0	0	0.131576
FTH1P2	1.14726	2.36612	1.17695	1.03765	1.5408	0.923764	1.13716	0.955632	0.25764	0.740504	0	1.66871	0.749884	2.06098	0.809662	0.481466	1.83215	0.961064	0.57484	1.78536	1.79997	0.937732	0.490662	2.15662	2.21808	2.8827	0.453962	0.678844	3.4848	1.1181
FTH1P20	0.396131	0.407014	0.85285	0.494819	0.244759	0.680958	0.465844	0.262375	0.416001	0.137483	0.416259	0	0.28224	1.14272	0.441366	0.132216	0.286499	0.132529	0.490584	1.10977	0.316647	0	0.820131	0.120605	0.206527	0	0.390429	0.136559	0	0.37887
FTH1P21	0	0	0	0	0	0	0	0	0	0.150803	0	0	0	0	0	0	0	0	0	0.326307	0	0.137629	0	0.1323	0	0	0	0	0	0
FTH1P22	0	0	0	0	0	0	0	0	0	0	0	0	0	0	0	0	0	0	0	0	0	0	0	0	0	0	0	0	0	0
FTH1P23	0.912563	0.720736	0.985494	0.488744	0.723795	0.936931	0.305115	0.128839	0.408227	0.68056	0.273775	0.225092	0.697653	0.422959	0.725398	0.650899	0.846606	0.913295	0.121371	1.76701	0.522814	0.99446	0.808922	0.238799	0.816811	0.287875	0.192809	1.08544	0.982092	0.124917
FTH1P24	0	0	0	0	0	0	0	0	0	0	0	0	0	0	0	0	0	0	0	0	0	0	0	0	0	0	0	0	0	0
FTH1P25	0	0	0	0	0	0	0	0	0	0	0	0	0	0	0	0	0	0	0	0	0	0	0	0	0	0	0	0	0	0
FTH1P26	0	0	0	0	0	0	0	0	0	0	0	0	0	0	0	0	0	0	0	0	0	0	0.0955988	0.0846286	0	0	0	0	0	0
FTH1P27	0	0	0	0	0	0	0	0	0	0	0	0	0	0	0	0	0	0	0	0	0.206957	0	0	0	0	0	0	0	0.0971239	0
FTH1P3	0.597323	0.550508	0.258283	0.447953	0.221344	0.367732	0.279542	0.118331	0.374166	0.249345	0.125501	0.412439	0.38385	0.257701	0.664593	0.11926	1.16291	0.119478	0.444675	0.134639	0.859804	0.568701	0	0.655308	0.654	0.131836	0.617394	0.248584	0.450421	0.343301
FTH1P4	0	0	0	0	0	0.264095	0	0	0	0	0.135222	0	0	0.138887	0	0	0.139164	0.128669	0	0.145085	0.10296	0.122515	0	0	0	0.1421	0	0	0.0966347	0
FTH1P5	0.134965	0.248781	0.146124	0.127244	0	0.138062	0	0.132644	0	0.140825	0	0.116997	0	0	0.149604	0	0	0.134195	0	0.152632	0	0	0	0.246466	0.105438	0	0	0	0.310344	0
FTH1P6	0	0	0	0	0	0	0	0	0	0	0	0	0	0	0	0	0	0	0	0	0	0	0	0	0	0	0	0	0	0
FTH1P7	3.467	1.14981	1.49819	0.78266	1.55053	1.01385	0	0.96599	0.58784	0.434231	0.582723	0.483559	0.44614	2.41636	1.25176	0.139875	1.51702	0.421413	2.08158	3.14427	0.559565	1.06318	0.724696	0.63921	0.869446	0.462547	0.724628	0.583399	1.27842	0.13417
FTH1P8	0.288494	0.750943	0.311893	0.135413	0.13348	0.148066	0	0.142577	0	0.150565	0.151657	0.124691	0	0.622826	0	0.287506	0.467929	0.288233	0.134446	0.415434	0	0.688663	0.448005	0.395467	0.112973	0.159418	0.213281	0.301078	0.217833	0.415507
FTH1P9	0	0	0	0	0	0	0	0	0	0	0	0	0	0	0	0	0	0	0	0	0	0	0	0	0	0	0	0	0	0
FTHL17	0	0	0	0	0	0	0	0	0	0	0	0	0	0	0	0	0	0	0	0	0	0	0	0	0	0	0	0	0	0
FTL	698.183	730.482	743.473	818.418	1192.32	834.944	608.346	615.437	629.52	667.553	594.344	665.014	1617.62	1859.73	1079.14	1138.21	4386.26	1619.21	919.097	1648.83	1476.37	1096.38	1247.3	1268.16	1144.57	1265.54	1028.17	1847.91	2211.36	1063.81
FTLP1	0	0	0	0	0	0	0	0	0	0	0	0	0	0	0	0	0	0	0	0	0	0	0	0	0	0	0	0	0	0
FTLP10	0	0	0	0.0713934	0	0	0.0430946	0.257756	0.077038	0	0.0398197	0.0638604	0.0409575	0	0	0.0378256	0.0406419	0	0	0.0420556	0.0298569	0.0351568	0	0	0	0	0	0	0.0281459	0
FTLP12	0.176413	0	0	0.330647	0.981794	0.362635	0	0.174893	0	0	0	0	0.378242	0.190847	0.393204	0.352557	1.72006	0.176631	0.329332	1.59855	0	0	0	0	0	0	0	0.365015	0	0.168339
FTLP13	0	0	0	0	0	0	0	0	0	0	0	0	0	0	0	0	0	0	0	0	0	0	0	0	0	0	0	0	0	0
FTLP14	1.88256	1.15757	2.37229	0.440923	1.45361	1.2889	1.65633	1.70946	1.80226	1.47407	2.14548	1.08439	0.671984	0.169574	0.698946	0.313367	0.339595	0.156969	1.60838	1.77334	1.63537	1.04607	2.4393	3.01885	0.738328	0.868734	2.2063	0.325065	0.821327	1.34846
FTLP15	0	0	0	0	0	0	0	0	0	0	0	0	0	0	0	0	0	0	0	0	0	0	0	0	0	0	0	0	0	0
FTLP16	0	0	0	0	0	0	0	0	0	0	0	0	0	0	0	0	0	0	0	0	0	0	0	0	0	0	0	0	0	0
FTLP17	0	0	0	0	0	0	0	0	0	0	0	0	0	0	0	0	0	0	0	0	0	0	0	0	0	0	0	0	0	0
FTLP18	0	0	0	0	0	0	0	0	0	0	0	0	0	0	0	0	0	0	0	0	0	0	0	0	0	0	0	0	0	0
FTLP19	0	0	0	0	0	0	0	0	0	0	0	0	0	0	0	0	0	0	0	0	0	0	0	0	0	0	0	0	0	0
FTLP2	0	0	0.148918	0.129023	0	0	0	0	0	0	0	0	0.147549	0	0	0	0.298	0.137728	0	0.155381	0.110244	0	0	0	0	0	0	0	0.103332	0
FTLP3	0.140143	0	0	0	0	0.144221	0	0	0	0	0	0	0	0.151005	0	0	0.303002	0.140196	0	0	0	0.132959	0	0.256158	0.109515	0.154609	0	0.29109	0.211052	0
FTLP4	0	0	0	0	0	0	0	0	0	0	0	0	0	0	0	0	0	0	0	0	0	0	0	0	0	0	0	0	0	0
FTLP5	0	0	0	0	0	0	0	0	0	0	0	0	0	0	0	0	0	0	0	0	0	0	0	0	0	0	0	0	0	0
FTLP6	0	0	0.212044	0	0	0	0.232765	0	0	0	0	0.252484	0	0	0	0	0	0	0	0	0	0	0.450828	0	0	0.217266	0	0.403839	0.147677	0.377236
FTLP8	0	0	0	0	0	0	0	0	0	0	0	0	0	0	0	0	0	0	0	0	0	0	0	0	0	0	0	0	0	0
FTMT	0	0	0	0	0	0	0	0	0	0	0	0	0	0	0	0	0	0	0	0	0	0	0	0	0	0	0	0	0	0
FTO	37.7915	33.025	35.2713	61.979	55.7882	53.3034	46.0605	41.0068	48.0032	66.846	77.5267	70.3578	51.9358	44.9842	46.2606	85.1149	60.6018	60.7833	47.1032	43.1988	30.5145	49.6108	54.255	44.0284	50.0694	50.3851	44.1049	55.1687	44.2183	37.1371
FTOP1	0	0	0	0	0	0	0	0	0	0	0	0	0	0	0	0	0	0.0712316	0	0	0	0	0	0	0	0	0	0	0	0.0683963
FTSJ1	93.7231	51.5629	65.8809	122.872	93.0072	109.768	91.684	57.5423	78.6077	89.3278	65.0574	77.7859	59.3315	68.971	65.4637	71.4668	59.22	60.3075	78.0914	65.6479	72.9064	96.1584	79.3069	78.4676	91.5699	71.8304	69.76	68.2551	62.0966	80.1107
FTSJ3	39.5021	32.8546	40.0231	42.071	37.0792	45.1351	64.1767	58.6573	59.3395	52.3707	56.2942	52.3033	41.4285	45.1957	45.8314	51.3578	47.3639	59.0717	45.4601	37.1852	52.9836	47.3729	32.6252	48.937	47.3996	34.992	46.5736	42.8151	37.672	61.3748
FUBP1	101.735	107.488	114.104	182.1	151.629	158.284	119.816	123.121	129.279	125.857	134.682	137.3	174.841	173.368	159.412	206.691	191.63	183.27	153.061	146.015	167.726	141.815	147.426	162.677	138.289	141.958	162.959	196.816	192.884	188.573
FUBP3	75.5801	77.6813	66.8528	60.647	65.038	69.2648	69.0143	83.1945	71.9435	86.7793	85.7925	80.1948	79.3825	71.0031	72.8597	79.3031	76.4746	72.0985	88.9869	89.2775	96.9548	85.8843	99.4719	86.9653	83.1965	98.5798	98.7067	63.4554	73.4061	91.0918
FUCA1	27.6681	21.253	24.9205	27.4201	30.5602	29.5868	13.6938	15.5868	16.9288	20.728	19.2861	22.2338	24.9803	22.1	29.126	37.0016	32.0343	66.0238	24.5422	21.5616	23.367	25.8652	31.5516	36.5703	25.5756	29.6253	33.315	23.4838	28.3015	23.6406
FUCA1P1	0	0	0	0	0	0	0	0	0	0	0	0	0	0.0447875	0	0	0	0	0	0	0	0	0	0	0	0	0	0	0	0
FUCA2	39.2563	29.6004	36.8097	50.5851	44.9652	48.8931	46.2908	33.774	39.084	56.6549	59.2501	56.715	84.2548	69.6734	64.5361	73.239	54.5854	64.6509	73.8826	49.3576	61.745	90.6177	70.3362	78.6181	90.3215	71.1341	81.6561	97.6319	59.6489	59.6001
FUK	6.02921	5.73044	7.09306	8.80544	7.32292	8.05654	6.53858	6.28477	5.05339	11.2365	11.5804	9.80698	7.93183	7.91158	7.38551	8.74132	7.09412	6.22224	8.7074	6.46493	5.83058	10.644	8.57456	9.77225	9.29323	10.5525	9.33951	9.69463	8.29948	6.86672
FUNDC1	17.0002	13.9455	19.3935	37.2769	31.565	32.5667	24.1012	20.0574	23.4367	25.2704	33.821	30.962	26.2435	22.0182	24.4941	23.8934	19.1155	27.1003	23.4017	21.1094	32.0226	23.1431	24.7659	30.662	21.5884	18.635	27.6594	26.3919	18.685	29.2016
FUNDC2	67.6843	64.2721	57.7097	99.0896	120.416	101	74.9128	70.8602	66.292	72.6839	64.337	65.4436	130.001	123.233	98.1706	97.9303	95.6393	112.226	95.2806	90.1878	105.059	115.196	108.983	113.592	113.907	107.099	110.615	134.124	105.085	115.204
FUNDC2P1	0	0	0	0.126942	0	0	0	0	0.297861	0	0	0	0	0	0	0	0	0	0	0	0	0	0	0	0	0	0	0	0	0
FUNDC2P2	0	0	0	0	0	0	0	0	0	0	0	0	0	0	0	0	0	0	0	0	0	0	0	0	0	0	0	0	0	0
FUNDC2P3	0	0	0	0	0	0	0	0	0	0	0	0	0	0	0	0	0	0	0	0	0	0	0	0	0	0	0	0	0	0
FUNDC2P4	0	0	0	0	0	0	0	0	0	0	0	0	0	0	0	0	0	0	0	0	0	0	0	0	0	0	0	0	0	0
FUOM	16.2343	8.01633	15.4389	6.19747	10.004	9.25048	15.8772	10.9953	16.9855	15.1654	13.2381	18.4794	13.6098	15.153	14.0558	15.2098	7.93767	15.7628	33.1316	18.3053	37.3593	11.2356	5.058	7.54998	10.9349	8.21196	8.90329	16.1731	7.80993	10.5158
FURIN	39.0989	71.4582	43.004	30.8742	45.8444	32.9881	38.3214	74.7909	38.5027	43.4757	73.5987	54.1114	38.2906	47.0594	32.5603	30.7793	64.1478	38.5228	39.9354	71.8784	45.623	40.5874	78.1145	46.0572	35.6543	86.2198	42.0957	29.2595	57.4677	35.1774
FUS	185.753	181.122	176.02	333.422	260.002	297.342	197.046	204.056	229.711	134.264	163.632	188.878	138.089	137.609	208.988	348.522	248.264	306.62	256.363	203.465	361.269	165.501	158.998	214.05	153.7	170.58	215.013	175.636	192.847	307.653
FUT1	6.31179	5.79428	4.687	9.09488	4.27535	5.57833	6.7816	6.56924	5.37862	7.42598	5.90992	6.08302	10.5037	8.08003	8.87618	6.53611	4.65994	4.15529	10.8105	7.11569	6.39636	8.18196	7.62898	6.49738	7.11769	8.07275	5.81378	9.85557	8.21392	4.83985
FUT10	8.24903	6.75282	6.03275	7.13481	6.58904	6.87983	7.95339	7.57081	7.35861	10.2383	8.08028	8.07154	8.85494	11.3098	7.99717	8.90283	7.28874	8.23687	12.2319	10.812	11.4374	11.0177	6.36014	8.22227	9.55912	8.88836	8.28514	9.60844	7.55942	10.6518
FUT11	9.8751	13.9166	11.2512	12.999	20.9679	11.3497	8.98217	14.7322	10.3191	11.3494	18.6152	12.5413	8.41308	8.7965	7.47464	14.6589	22.5747	17.3723	9.91253	17.1917	10.2872	13.711	21.48	15.4306	14.1371	24.0826	16.1022	9.47945	16.3406	11.4729
FUT2	2.77146	5.69358	3.25181	1.5605	3.93738	2.28949	0.599368	2.69635	2.56868	4.88796	2.93911	9.62048	1.18599	1.27946	1.6528	0.388206	1.11978	0.918319	1.19361	1.24834	0.800086	0.760258	1.99079	2.36875	1.30469	2.78146	1.68315	1.00718	2.83018	0.922273
FUT3	5.06103	3.3215	3.82251	0.156172	0.112075	0.678162	1.08911	3.17501	2.27099	4.57743	4.01054	10.3834	2.79376	3.08156	4.02117	0.267568	1.73004	0.391692	3.20103	3.70761	1.63028	2.40711	7.41485	5.14116	3.462	7.52595	3.95424	2.04574	3.19406	0.898182
FUT4	2.72757	1.21384	1.50204	1.40295	1.38724	1.30082	1.37554	1.15696	0.839055	1.10613	1.09644	0.781869	2.74424	2.73073	2.26032	1.23925	1.80804	1.31028	1.74834	1.98907	3.58985	1.80883	1.7928	1.37679	1.31944	1.76369	1.53154	2.54445	2.27675	3.98073
FUT5	0	0	0	0	0	0	0	0	0	0	0	0	0.122787	0	0	0	0	0	0	0	0	0	0	0	0	0.0334007	0.0890573	0	0.022684	0
FUT6	0.610587	1.47175	1.15387	0	0	0.0249916	0	0.123797	0.290737	0.193891	0.133096	2.24411	0.198845	0.0290116	0.11822	0	0.114882	0	0.049727	0.0815017	0.0599258	0	0.434374	0.183714	0.0429161	0.623064	0.101127	0.0574601	0.17611	0.0953172
FUT7	0	0	0	0	0	0	0.0236486	0.0201629	0.042453	0	0	0	0	0	0	0	0	0.0203693	0.0188283	0.0227977	0.01617	0	0	0.0202571	0	0	0.0297529	0	0	0
FUT8	9.02288	7.34292	10.0625	15.1557	17.181	14.3135	7.41599	6.97122	9.07805	11.0693	12.3384	11.7196	10.7881	9.3177	9.96105	14.6177	13.254	15.2981	11.4812	10.3194	14.3051	11.0524	8.13537	9.7187	9.36552	8.70867	10.3719	10.5447	7.48438	10.3353
FUT9	0.00390335	0	0.00422123	0.00731831	0.00720194	0.00797918	0.00451623	0	0	0.00406464	0.00413344	0.0201335	0.00832381	0	0.0129684	0.0116358	0.00842687	0.00389712	0.017981	0.00437172	0.00618111	0.0182849	0.0119567	0.0106011	0.00302185	0.0127843	0	0.0204788	0.00596784	0.0198118
FUZ	9.90684	7.69296	7.95538	18.1068	9.20306	12.3363	10.667	7.40907	10.2705	12.2049	7.32446	9.8798	18.687	13.1498	16.068	23.4841	17.5593	20.4629	23.848	15.484	10.7683	12.2269	7.01348	10.4826	12.7975	8.05979	10.3684	23.3137	10.4243	11.9105
FXN	26.5847	11.9965	15.1895	26.8259	10.8024	19.6263	30.2758	14.7904	28.4322	26.5761	19.6158	20.6282	26.7092	20.4213	25.9407	31.2567	8.29243	21.9379	33.9694	13.1098	38.3153	33.9	10.5557	22.1031	32.6252	12.7366	27.4938	25.6979	12.0978	34.5632
FXNP1	0	0	0	0	0	0	0	0	0	0	0	0	0	0	0	0	0	0	0	0	0	0	0	0	0	0	0	0	0	0
FXNP2	0	0	0	0.122461	0	0	0	0	0	0	0.412141	0	0	0	0	0	0	0.39214	0	0.147403	0.209179	0.124466	0	0	0	0	0.0965239	0	0	0.374992
FXR1	96.7599	101.194	103.161	130.924	140.83	123.542	89.1073	98.7294	102.413	116.037	113.176	118.872	192.305	192.349	186.15	211.575	257.551	231.77	154.752	211.413	211.896	156.467	183.489	188.715	164.276	191.3	205.502	179.811	238.47	236.887
FXR2	31.374	29.7727	28.8964	36.9301	41.5633	35.922	37.8439	34.6771	34.7588	35.7747	39.7205	35.5279	44.8201	47.6337	49.1674	51.478	53.0851	45.7165	37.5943	43.3841	39.2563	33.7789	42.4598	37.8796	31.7599	42.6597	36.2155	49.6709	46.432	40.0754
FXYD1	0	0.175821	0.253217	0.134956	0	0	0	0	0	0	0	0	0.166945	0.168507	0	0	0.721901	0.675298	0	0	0	0	0	0.194675	0	0.345261	0	0	0.233211	0
FXYD2	0	0	0	0.0330422	0	0	0	0	0	0	0	0.124042	0	0	0.159929	0	0.106052	0.0599392	0	0	0.238489	0	0	0	0	0	0.0439604	0	0.215316	0.226525
FXYD3	657.117	1132.19	1048.86	42.1869	113.206	62.7297	316.715	780.227	526.004	759.983	1283.61	1042.58	425.637	526.497	437.738	57.2565	114.19	128.292	538.784	886.707	84.1355	431.608	915.713	492.52	410.511	838.242	495.711	320.113	854.828	169.862
FXYD4	0	0	0	0	0	0	0	0	0	0.0843533	0	0	0	0	0	0	0.0874802	0	0.143471	0	0	0	0	0	0.0631627	0.0890807	0.227043	0	0	0.147041
FXYD5	165.431	112.193	115.319	85.0249	131.064	100.949	118.813	90.3552	87.2072	85.4731	76.5842	85.0772	108.488	129.632	105.371	91.429	142.233	81.0952	114.695	146.514	233.583	140.228	153.461	147.543	140.675	158.219	123.021	83.0392	111.212	128.93
FXYD6	0.164865	1.6775	0.494574	0.0306099	0.880484	0.0334248	0.159388	1.29503	0.178341	0.0340408	1.10827	0.5034	0.820227	0.413021	0.454474	0.393566	0.915258	0.596816	0.482757	2.63977	0.0788111	0.0620441	0.101795	0.029651	0	0.435089	0	0.966743	5.30267	0.917905
FXYD6-FXYD2	0	0	0	0	0	0	0	0	0	0	0	0	0	0	0	0	0	0	0	0	0	0	0	0	0	0	0	0	0	0
FXYD6P1	0	0	0	0	0	0	0	0	0	0	0	0	0	0	0.450237	0	0	0	0.379988	0	0	0	0	0	0	0	0	0	0.293712	0
FXYD6P2	0	0	0	0	0	0	0	0	0	0	0	0	0	0	0	0	0	0	0	0	0	0	0	0	0	0	0	0	0	0
FXYD6P3	0	0	0	0	0	0	0	0	0	0	0	0	0	0	0	0	0	0	0	0	0	0	0	0	0	0	0	0	0	0
FXYD7	0	0	0	0	0	0	0	0	0	0	0	0	0	0	0.303042	0	0	0	0.160618	0	0	0	0.0936396	0	0	0.116527	0.155799	0	0.148092	0.101268
FYB1	1.42002	1.72755	7.82559	0.269857	0.2469	0.703073	0.278978	0.115865	1.04879	0.44361	0.613318	9.79684	0.0345543	0.115747	0.420355	0.0428957	0	0.183781	0.375852	1.34336	0.423663	0.0614977	0.222766	0.266533	0.0970473	0.178911	0.571409	0	0.0623656	0.135232
FYB2	0.0327064	0.106803	0.0614469	0.101412	0.0301852	0.221726	0.0971548	0	0.0868821	0	0	0	0.193774	0.214164	0.110271	0	0.0803636	0.191433	0.0459053	0	0.264553	0.0236091	0.033421	0.0912395	0.0220463	0.118876	0.183748	0.238093	0.0630027	0
FYCO1	11.1399	10.1259	11.1229	11.6645	8.73665	10.892	11.2139	8.85789	10.9945	15.4522	15.2137	14.6573	13.2112	12.2123	12.5427	15.309	10.0086	11.5253	10.3762	7.58244	4.34407	12.3456	10.2131	10.5854	13.187	11.2338	11.3157	14.431	10.4058	7.44025
FYN	57.2049	25.6178	32.2882	8.32874	6.31036	6.13605	47.6847	27.3901	41.1995	71.8585	29.239	37.4529	21.4127	17.706	21.9578	22.2026	14.8744	16.4256	47.945	16.7996	23.7071	17.7163	8.91645	12.5824	18.9279	8.46219	11.9637	38.7728	12.9039	12.3267
FYTTD1	87.3443	60.9912	61.3577	87.0389	67.5481	75.7467	91.4961	64.7067	82.6559	102.867	69.9736	78.1268	205.237	167.741	144.075	162.613	116.33	119.93	96.6639	65.3427	62.7456	147.074	96.1671	97.6564	153.426	98.5733	117.224	214.351	129.615	119.455
FYTTD1P1	0.0656096	0	0.0709176	0	0	0	0	0.0648752	0.136664	0.0683928	0	0.056498	0	0	0.364182	0.130565	0.212364	0.0655334	0.0607592	0.220738	0.469804	0	0.20219	0.119401	0.0510724	0.288092	0.288552	0	0.149087	0.50358
FZD1	2.29931	2.61804	2.6826	6.72693	6.51821	5.5383	3.18964	3.54576	3.29493	3.40663	4.49005	3.78947	2.95382	2.80491	3.1332	3.95237	3.00529	2.98875	2.07851	2.3143	1.35442	1.70651	2.25842	1.87189	1.74127	2.28023	1.82613	4.43604	3.02849	2.23264
FZD10	4.87656	5.29556	7.37911	1.8544	1.27151	3.17287	5.08024	4.84902	11.1785	4.48631	3.28	8.99749	0.574183	0.611016	1.68441	1.35224	0.630807	3.38169	5.22762	5.49864	2.69561	0.435794	0.71197	1.06193	0.625912	0.657411	0.726727	0.630869	0.941774	1.52272
FZD2	1.11636	1.07252	2.11237	4.77754	4.49723	4.38537	1.11757	1.35357	1.26671	2.29941	3.26595	2.63975	6.46892	6.06763	5.68066	6.17451	5.71123	4.98854	3.02048	3.11865	3.13709	2.57694	2.20585	3.08336	2.71579	2.27497	2.61974	6.2197	3.84472	4.60906
FZD3	4.23577	4.20162	6.22209	5.38682	4.14887	3.69849	4.88002	4.74514	4.26236	6.66814	5.36677	7.66594	7.56137	5.79321	6.06986	3.97781	5.50775	4.44979	8.3249	8.70133	9.75341	6.82842	5.90611	6.12505	6.01006	6.9408	8.13425	7.98805	6.8681	14.5773
FZD4	1.74978	1.4995	1.85712	4.67841	5.85613	4.70231	1.10869	1.56232	1.39301	0.626876	1.23743	1.33768	3.78944	2.81873	3.26142	10.471	6.93721	9.13959	3.851	2.6614	2.43389	3.1268	2.02015	3.4927	2.88764	2.12879	3.79896	2.08155	1.85326	2.17456
FZD5	4.47601	5.46141	4.73957	5.17417	6.67771	5.01509	4.70659	5.84421	4.8467	4.03376	6.83304	5.0419	5.91872	5.45552	5.81569	7.34737	6.80093	6.57692	5.39067	6.02579	3.81964	5.15133	5.8142	4.79355	4.15499	5.33209	4.41561	6.10264	6.12144	5.52677
FZD6	59.0444	60.0676	55.0377	70.6769	48.0502	53.5555	76.7855	54.8996	73.1069	80.7439	60.0779	61.4887	80.0353	69.8304	62.9389	89.4018	59.2114	71.1334	83.6802	64.6889	50.1122	59.8405	50.3711	48.7304	60.5344	52.6086	52.7642	90.1159	65.5358	56.0415
FZD7	0.98838	1.30055	0.852145	1.47646	1.7749	1.32454	1.46919	1.96563	2.04138	1.76665	1.84407	1.82525	1.13937	1.53149	1.39094	2.1349	3.6376	2.46557	2.4996	4.18939	3.14054	1.95171	2.606	2.46857	1.8421	2.47996	1.90069	2.36684	2.47541	1.95233
FZD8	2.84655	2.82586	1.97388	0.657693	1.2604	1.08314	1.31535	2.09285	1.18116	1.80802	2.10946	1.3494	1.48359	1.5867	1.44242	3.14278	3.58629	2.89126	1.77685	2.66431	2.69808	0.932606	1.56465	1.19111	1.06811	1.49168	0.920167	1.78022	2.23936	1.38714
FZD9	0.181816	0.1253	0.0737226	0.958095	0.503509	1.04589	0.948151	0.493942	0.4491	0.118369	0.523195	0.1954	0.121213	0.170581	0.47857	0.496592	0.6853	0.453633	0.817789	0.406238	0.70234	0.194141	0.139436	0.32971	0.08812	0.14907	0.198831	0.381021	0.173122	0.262162
FZR1	22.9661	34.7176	28.1784	38.163	49.4433	48.0765	29.2857	33.7608	35.1428	31.2485	48.9411	35.799	35.2232	45.4639	36.3591	44.3808	65.113	39.8535	36.4982	39.8965	36.3646	33.893	52.1694	45.3733	33.4144	47.8634	33.6747	39.8782	44.0489	38.1021
G0S2	14.0281	1.09183	4.07351	34.7201	6.83903	24.8034	4.30507	1.93246	4.57993	11.2046	3.00037	3.72673	9.69527	7.43015	8.52411	18.6143	3.16318	3.62524	8.46987	2.34897	41.829	20.8975	3.80141	13.0233	18.2066	2.75921	12.7449	8.45137	1.16235	6.89559
G2E3	14.2875	9.96993	9.42314	19.015	17.8278	14.4344	11.8261	11.8499	18.7556	17.3851	17.817	19.1688	21.6556	22.801	22.3237	21.6258	21.0705	21.7149	21.7989	15.4607	26.1461	21.7933	24.6952	23.5966	18.8866	23.3455	28.1619	25.1208	21.7615	38.8434
G3BP1	268.26	241.754	221.823	278.739	243.621	225.574	181.616	190.533	201.529	239.417	253.382	209.401	274.957	242.746	249.173	261.836	195.791	263.145	311.294	274.646	327.609	289.125	255.125	238.016	261.394	248.368	272.617	268.162	287.44	353.105
G3BP2	52.819	67.3465	54.9342	62.3656	73.1528	72.9126	83.9646	92.3363	90.9485	103.406	110.894	100.739	94.6801	83.7162	78.8903	74.6073	68.2429	97.6753	85.5304	79.5017	79.7821	91.0106	106.128	85.888	96.6336	102.822	101.972	103.071	81.4875	91.4598
G6PC	0.0505183	0.0621148	0.0368797	0	0.0777249	0.0516532	0.0390167	0.0332669	0.127861	0.10524	0	0.0303898	0.0539604	0	0.0373169	0.0334412	0.0577939	0.0336536	0.0155894	0.0389911	0.0852081	0.01598	0.0516247	0.0152791	0.129508	0.037029	0.0122849	0.0706097	0.0390193	0.0706726
G6PC2	0	0	0	0	0.0331523	0	0	0	0.0186765	0.0374148	0.0187898	0	0	0	0	0	0	0	0.0166281	0	0	0	0.0367113	0	0.0139219	0.039259	0.0130968	0	0	0
G6PC3	54.0716	53.0288	57.3062	77.5821	82.9033	77.4141	73.0841	72.4956	66.4579	52.6621	61.1154	53.848	43.2652	39.0032	71.4336	84.0121	60.9934	84.2535	64.3841	48.18	52.5795	46.498	47.7393	59.0593	48.1694	42.8269	47.5598	36.8456	35.0003	39.5365
G6PD	49.7103	159.474	78.1056	115.163	251.006	119.304	48.7323	113.701	75.4921	57.1868	134.309	84.0576	79.7839	105.588	102.419	65.2366	209.444	101.896	60.5679	137.991	68.6753	54.9616	116.343	72.712	52.9622	122.355	70.9989	65.7309	187.367	90.9368
GAA	32.5874	24.49	39.7106	60.6219	43.3127	51.1016	59.224	40.4798	49.2495	55.2528	49.5266	55.3465	58.5807	54.705	63.7312	75.1673	49.026	55.7099	52.0898	38.2299	14.9271	48.6051	38.35	42.983	44.5331	41.329	33.4603	55.7612	34.322	25.1939
GAB1	6.80011	7.46147	4.53949	5.02821	6.84471	5.60615	7.78643	8.36002	7.89893	7.80747	11.45	9.49038	5.44025	7.33669	8.81941	8.4262	8.00552	7.73116	7.44229	8.32584	8.03776	5.70231	7.17695	7.9432	6.17084	9.45911	9.22876	7.41437	9.04615	7.59157
GAB2	1.38534	3.91853	1.12128	0.893626	1.52391	1.17881	1.21087	2.78292	1.33176	1.22833	1.91699	1.12622	1.13147	1.71113	0.852238	0.636706	2.91031	0.351022	0.876791	3.58163	0.718312	0.952242	3.32556	1.25252	0.655268	3.06103	0.863082	0.915503	3.45307	0.523719
GAB3	0.101931	0.0556017	0.840586	1.62865	1.11377	2.22298	1.08263	0.195666	0.260934	0.480813	0.147294	0.197685	0.6888	0.957318	1.63522	2.52584	1.21512	2.27931	0.536597	0.422075	1.13516	0.314479	0.136016	0.677776	0.675197	0.608349	0.525283	1.08774	0.640319	0.721017
GAB4	0	0	0	0	0	0	0	0	0	0	0	0	0	0	0	0	0	0	0	0	0	0	0	0	0	0	0	0	0	0
GABARAP	191.655	293.232	239.312	272.498	386.337	280.281	186.487	227.743	182.599	223.809	276.885	260.321	273.717	291.199	240.174	231.045	312.619	214.924	171.66	236.035	149.348	171.832	246.408	202.645	169.641	231.326	188.035	312.563	327.406	166.072
GABARAPL1	41.2408	39.5166	49.3747	44.4327	43.6882	39.663	56.8951	30.3464	63.8298	77.6306	77.114	96.3516	45.4919	49.2238	51.1418	50.9026	59.6795	40.7628	53.162	62.0075	26.8798	68.3739	70.3117	67.6186	62.8203	71.291	60.2639	39.7776	65.1065	24.0704
GABARAPL2	70.2464	111.35	80.5456	84.8725	128.124	76.2105	67.5982	90.9504	67.7345	128.36	163.254	140.294	94.2979	98.4257	73.9935	92.3041	125.553	119.459	76.9656	107.531	90.6037	88.5075	150.256	108.265	90.0015	145.711	104.701	100.735	137.206	92.9793
GABARAPL3	0	0	0	0	0	0	0	0	0	0	0	0	0	0	0	0	0	0	0.247671	0.301307	0.21299	0	0	0	0	0	0	0	0	0
GABBR1	12.5291	14.8185	13.0289	20.4293	17.0719	18.0938	15.6209	17.2986	16.0533	13.6334	12.7922	11.8681	24.5131	20.0725	16.7547	15.7476	21.5024	12.0781	29.5507	23.4608	11.0303	11.8174	13.9146	10.5728	12.7169	13.8796	7.70661	15.6603	13.0391	9.07457
GABBR2	0.592177	0.111188	8.31753	0.121494	0.440111	0.270409	0.693952	0.211531	0.563028	0.350753	0.0488312	0.219935	0.385688	0.267355	3.35723	3.07658	0.450877	7.26357	1.17769	0.268863	1.48009	0.361742	0.949765	2.61485	0.296848	0.245702	2.15423	0.496219	0.0995266	0.941788
GABPA	11.1899	14.0175	11.5884	20.4881	21.0576	16.9256	13.2286	15.747	13.5787	16.6146	16.7606	15.9145	11.092	10.8022	8.58183	11.0246	11.3491	9.57424	8.92335	9.6509	8.9893	8.58649	10.9085	8.04023	9.11059	10.5118	9.04572	10.3335	11.5418	10.4752
GABPAP	0	0	0	0	0	0	0	0.179692	0	0	0	0	0	0	0	0	0	0	0	0	0	0	0	0	0	0	0	0	0	0
GABPB1	20.2917	12.0583	15.296	23.5344	15.2922	18.1813	25.2055	15.0737	17.4579	16.9508	11.8012	14.7178	36.6879	30.1068	30.1865	35.0715	21.9719	27.8278	39.5088	22.9284	38.7088	38.1648	24.4754	31.8334	34.7668	19.5068	33.2775	45.1598	25.5488	40.8508
GABPB2	8.44378	5.43607	5.33936	10.1562	6.43177	6.49437	11.6984	6.40736	10.7158	14.1859	8.90158	10.8646	15.0199	12.2758	14.953	17.504	12.4971	14.3076	16.4026	8.03952	10.9901	16.7585	11.4628	12.5753	18.0041	12.0326	14.599	11.5261	7.49853	9.74395
GABRA1	0	0	0	0.217254	0	0	0	0	0	0	0	0	0.198294	0	0.0726426	0.0651087	0	0	0	0	0	0.0621918	0.0672164	0	0	0.143661	0.0479631	0	0	0
GABRA2	0.0500229	0.038448	0.0700635	0.058801	0.0193236	0.0417707	0.101151	0.23675	0.14539	0.0708706	0.0935163	0.281543	0.0223232	0.0448624	0.0209997	0.0627326	0.0228341	0.154657	0.135106	0.243444	0.215509	1.1221	0.490965	0.547355	1.12226	0.337266	0.994282	0	0	0
GABRA3	0.0422453	0.0905511	0.0697746	0.214673	0.238365	0.0863813	0	0.0139087	0	0.146662	0.176752	0.222018	0.120127	0.0692375	0.0780061	0.0419423	0.0606364	0.032209	0.155793	0.0943168	0.0334475	0.0668097	0.0431579	0.0382761	0.0250434	0	0.0205105	0.088588	0	0.0620104
GABRA4	0.00448866	0	0.00485715	0	0	0	0	0.00443508	0.00466556	0	0.00469302	0.00771326	0.00478467	0.0288447	0.0198845	0.00445463	0	0.0179148	0.00413546	0	0.00710129	0.00851581	0	0.0121908	0.0104255	0.00979664	0	0.00470971	0.0205649	0.0172726
GABRA5	0	0	0	0	0	0	0	0	0	0	0	0	0	0	0	0	0	0	0	0	0	0	0	0.0221969	0	0	0.0356981	0	0.0157545	0
GABRA6	0.124724	0	0.404266	0.233758	0.230985	0	0	0	0.260259	0	0.135715	0.107639	0.712245	0.546018	0.416363	0.380221	0.134909	0.374226	0.232142	0.140612	0.099788	0.26087	0.257888	0.228095	0.106636	0.137714	0	0.12964	0	0.477383
GABRB1	0	0	0	0	0	0	0	0	0	0	0	0	0	0	0	0	0	0	0	0	0.0197928	0.0711146	0	0	0	0	0	0	0	0.0480076
GABRB2	0	0	0.0903629	0	0	0	0	0	0	0	0	0	0.00748133	0	0	0	0	0.00700165	0	0.015658	0.00555259	0	0.00716402	0.00635462	0	0	0	0	0	0
GABRB3	0.0133622	0.0516724	0.0790792	0.147156	0.0855095	0.0916733	0	0.0395738	4.24349	0.0653165	0.0419103	0.146178	0.0708601	0.103057	0.0514934	0.109664	0.0920825	0.0925212	0.122401	0.0968134	3.94872	0.262096	0.0100186	0.193455	0.0757189	0.115934	0.036425	0.0488661	0.110128	0.306874
GABRD	5.7565	1.4809	3.20775	2.03817	1.56605	4.30738	3.4173	2.12016	2.62811	2.85101	2.62051	1.42489	1.30322	2.12157	1.69104	1.05155	0.869578	2.5626	4.7952	2.96503	1.75885	0.961342	1.08746	0.555237	0.964647	1.3774	0.888875	1.73564	0.866363	0.963418
GABRE	4.90693	5.01231	9.41372	7.21611	5.40995	8.17623	4.49851	8.03533	4.68151	5.99979	6.31206	7.99034	8.29689	7.62888	9.07347	11.9152	4.54256	8.59961	7.36256	6.17296	5.20974	7.86383	8.53613	9.11004	5.95031	11.5958	7.62624	6.00557	5.46994	8.2015
GABRG1	0	0	0	0	0	0	0	0	0.00777457	0	0	0.0449867	0	0	0	0	0	0	0	0	0	0.0638573	0	0.0677255	0.0173757	0	0.0435378	0	0	0
GABRG2	0.939856	0.691828	1.03062	1.62849	1.37806	1.70352	1.81458	1.97068	2.12031	1.69095	1.41405	1.45339	2.51417	1.07914	2.55746	2.74121	2.44263	2.8232	1.7708	1.61928	1.78587	1.552	1.42421	1.93161	1.7895	1.45924	1.68021	2.04772	1.17452	1.74742
GABRG3	0.00537947	0.00472726	0.0105295	0.0315682	0.00891807	0.00601476	0.0166413	0.025829	0.0122469	0.0150184	0.047204	0.021197	0.0443847	0.0179268	0.0310094	0.0151237	0.0119623	0.0097298	0.00928665	0.0405324	0.0395147	0.0232047	0.0244562	0.0227402	0.0165496	0.0108788	0.0257729	0.0342084	0.0250867	0
GABRP	2.48132	2.28536	5.42169	5.44696	2.77881	6.36924	1.51333	0.880448	2.83496	4.63553	2.98129	4.95529	3.04357	2.72642	3.22123	4.50057	6.27777	2.93369	4.4419	3.96817	3.30316	3.20203	1.90441	4.38976	2.04617	2.8949	2.75295	1.44647	2.67245	3.71126
GABRQ	0.156469	0.215562	0.236889	0.00732894	0.0360916	0.0959631	0.0362159	0.424944	0.203316	0.105914	0.384501	0.161344	0.0750639	0.117331	0.207971	0.0776524	0.656735	0.476138	0.0937165	0.244395	0.408573	0.0519543	0.191691	0.177115	0.0424114	0.0683217	0.142327	0.155927	0.328419	0.353684
GABRR1	0	0	0	0	0	0	0.0345655	0	0	0	0	0	0	0	0	0.0296139	0	0	0	0	0	0	0	0	0	0	0	0	0	0
GABRR2	0.065175	0.123118	0.175124	0.212438	0.300206	0.534706	0.113395	0.0960276	0	0	0.034115	0.314604	0.991408	0.384592	0.971019	1.01157	3.95269	1.17673	0.602936	0.984151	1.11302	0.219996	0.779098	0.29441	0.435388	1.05098	0.603323	0.684389	1.47755	0.721301
GABRR3	0	0.0388811	0.0114437	0.00991364	0	0.0108181	0.0367502	0.0104516	0.0110017	0.0220421	0.0332021	0.0181889	0	0.0113384	0.0234455	0	0	0.0211177	0.00975363	0.0354286	0.0418792	0.0100404	0	0.00958535	0.00819749	0.0115551	0.00770348	0.0221972	0.0484448	0.0101779
GAD1	2.26201	1.3022	1.10399	0.0719055	0.0282581	0.0922878	0.770852	0.993374	2.1667	3.01877	2.37244	4.53798	2.39719	1.09157	4.00054	0.626148	0.797113	2.43167	0.888666	0.575709	1.26795	0.887077	1.18753	2.46366	1.42466	1.00142	2.36866	3.93041	2.2045	2.61479
GAD2	0	0	0	0	0	0	0	0	0	0	0	0	0	0	0	0	0	0.00941599	0	0	0	0	0	0	0	0	0	0	0	0
GADD45A	202.817	83.2968	133.558	60.8621	33.0733	56.8294	128.754	56.9216	111.488	131.824	57.8622	129.157	63.0875	60.3669	76.0036	72.2559	106.852	92.1806	127.375	52.3084	203.109	119.997	75.4328	140.381	95.3209	68.4178	117.519	56.3498	46.8157	71.8213
GADD45B	41.3105	25.1811	24.1997	52.9686	31.7001	54.2245	26.7392	25.7899	28.8969	25.7118	22.3512	34.2703	40.053	36.9583	61.8245	58.0911	76.6917	68.1553	32.3766	35.5764	86.7144	45.1892	44.6197	87.6125	35.4519	42.5221	69.4241	45.7895	35.882	55.7496
GADD45G	2.52962	3.49018	2.33256	0.515196	0.558994	0.675544	2.51042	2.88128	2.17564	2.68393	2.79948	1.94079	2.05558	2.18605	3.76085	2.78934	7.21134	3.73432	3.11236	4.55937	4.03553	1.04497	2.72722	2.79994	1.34752	1.38702	2.29543	2.54191	3.14662	1.47812
GADD45GIP1	51.152	38.801	45.3774	43.9368	40.1183	54.2787	56.7847	46.0354	60.4265	43.6273	39.6751	42.667	52.8702	57.7505	58.2801	52.5359	49.3959	62.346	46.3745	35.1044	61.6027	53.273	37.7174	54.1847	53.0862	43.3543	55.9059	57.3734	45.5823	70.2371
GADL1	0.812856	0.514309	1.13324	0.541542	0.537561	0.956156	0.985561	0.513176	0.879651	0.650359	0.472531	0.899029	0.427453	0.347149	0.681164	0.491896	0.584183	0.532617	0.978953	0.558107	0.455226	0.521371	0.615871	0.740696	0.574133	0.702995	0.682097	0.439158	0.388036	0.217055
GAGE1	0	0.0502426	0	0.0512303	0	0	0.0844636	0	0.113734	0	0	0	0.0355159	0	0.0202219	0.0181011	0.0981342	0.0365715	0.0672482	0.0204739	0	0	0	0.0721235	0.01413	0	0	0.0382136	0	0.0578788
GAGE10	0	0	0.144616	0	0	0	0	0	0.139716	0	0	0	0.143364	0	0	0	0	0	0	0	0	0	0.415489	0.3227	0	0	0	0	0.100494	0
GAGE12B	0	0	0	0	0	0	0	0	0	0	0	0	0	0	0	0	0	0	0	0	0	0	0	0	0	0	0	0	0	0
GAGE12C	0	0	0	0	0	0	0	0	0	0	0	0	0	0	0	0	0	0	0	0	0	0	0	0	0	0	0	0	0	0
GAGE12D	0	0	0	0	0	0	0	0	0	0	0	0	0	0	0	0	0	0	0	0	0	0	0	0	0	0	0	0	0	0
GAGE12E	0	0.129808	0	0	0	0	0	0	0	0	0	0	0	0	0	0	0	0	0	0	0	0	0	0	0.220574	0	0.104055	0	0	0
GAGE12F	0	0	0	0	0	0	0	0	0	0	0	0	0	0	0	0	0	0	0	0	0	0	0	0	0	0	0	0	0	0
GAGE12G	0	0	0	0	0	0	0	0	0	0	0	0	0	0	0	0	0	0	0	0	0	0	0	0	0	0	0	0	0	0
GAGE12H	0	0	0	0	0	0	0	0	0	0	0	0	0	0	0	0	0	0	0	0	0	0	0	0	0	0	0	0	0	0
GAGE12J	0	0	0	0	0	0	0	0	0	0	0	0	0	0	0	0	0	0	0	0	0	0	0	0	0	0	0	0	0	0
GAGE13	0	0	0	0	0	0	0	0	0	0	0	0	0	0	0	0	0	0	0	0	0	0	0	0	0	0	0	0	0.102677	0
GAGE2A	0	0	0	0	0	0	0	0	0	0	0	0	0	0	0	0	0	0	0	0	0	0	0	0	0	0	0	0	0	0
GAGE2E	0	0	0	0	0	0	0	0	0	0	0	0	0	0	0	0	0	0	0	0	0.169365	0.200828	0	0	0	0.234546	0	0	0	0.142682
GAK	19.9946	23.9123	21.1257	25.3435	25.5951	26.1877	26.8554	28.2398	30.6114	30.8547	33.2371	32.7277	29.4429	31.9845	30.8157	32.131	35.8967	29.5384	34.2318	43.3785	29.2046	36.4138	37.0799	37.2602	35.2152	41.5877	30.3375	31.1145	29.6151	23.7049
GAL	23.2323	12.3011	12.2321	3.26895	1.02322	3.66243	14.5801	11.0267	12.4163	6.12236	3.39311	7.18678	0.818917	0.549611	1.22899	0.423735	0.827058	2.04081	28.5741	23.041	122.371	10.9251	9.1981	16.0554	9.48946	5.89656	13.1318	1.15352	4.11481	19.1707
GAL3ST1	0.268587	0.118599	0.169626	0.147798	0.0668932	0.12437	0.0842296	0.127362	0.139967	0	0	0.117175	0.0358907	0.327725	0.151072	0.128344	0.139159	0.271537	0.119735	0.15527	0.0576031	0.131562	0.583467	0.248377	0.215549	0.57194	0.247537	0.0296932	0.0255829	0.323215
GAL3ST2	0	0	0	0	0	0	0	0	0.0512895	0	0	0	0	0.0529189	0	0	0.159371	0.0983992	0	0	0	0	0	0	0	0.0540032	0.0360425	0	0	0.141933
GAL3ST3	0	0	0	0	0	0	0	0	0	0	0	0	0	0	0	0	0	0	0	0	0	0	0	0	0	0	0	0	0	0
GAL3ST4	10.0544	9.44446	14.0223	5.12847	9.14945	6.9758	6.10243	4.02737	4.71478	6.52919	7.74504	7.31144	4.80835	4.83459	5.93486	2.22651	2.66128	3.892	5.29545	2.74954	1.30112	1.69965	1.86442	1.41086	1.04618	3.16769	1.05307	3.44364	3.02186	1.38819
GALC	6.3938	8.12552	7.74559	15.4353	12.7465	14.1812	11.0088	8.7293	9.47394	13.2362	12.4424	13.413	17.0273	12.5462	12.8886	18.7525	18.5518	20.6815	13.0221	9.41236	9.89512	9.17506	10.8347	7.78149	11.3166	9.77469	7.67317	16.3925	12.0765	9.44716
GALE	84.8508	60.9154	76.5086	36.6943	38.2029	34.9421	44.4432	42.3641	43.6026	52.7404	50.2367	57.0333	41.5978	44.4428	50.9966	40.37	46.4339	54.9351	67.9423	61.1211	68.1117	52.5641	54.6234	55.3613	40.0615	49.3004	50.8376	48.2455	47.078	51.1485
GALK1	16.0081	10.3092	20.0268	19.5566	16.0881	16.1718	17.0365	16.9996	20.9599	17.0879	15.4601	21.8625	17.4019	16.7094	18.5991	21.5254	18.5288	17.08	15.3487	12.0805	12.1559	14.9066	9.89097	14.6799	13.4252	9.2214	11.4155	21.1424	10.8386	10.0817
GALK2	30.5783	22.5353	24.0607	32.5617	33.5411	29.6987	31.0485	24.1755	31.9128	36.7726	34.0892	34.7515	46.2988	45.2026	33.2154	38.6124	34.4939	40.2212	41.0553	38.1978	33.2566	44.3163	34.0933	34.9912	42.381	34.209	37.4449	47.3004	40.0843	35.153
GALM	2.26742	2.67545	3.27464	6.67547	4.64962	4.82569	1.24436	1.05368	2.35309	3.29863	2.91257	2.07998	6.99339	7.12503	7.47552	9.31174	7.07189	9.55056	4.0576	4.23866	5.66843	4.02797	2.57062	4.90239	4.54554	2.63331	4.91182	9.5276	4.38152	8.54452
GALNS	11.9105	13.6446	14.6426	19.3774	18.4664	16.2523	10.6801	12.2605	11.7787	14.6841	14.0168	13.1862	14.1445	11.9544	12.7929	24.0704	19.456	21.7116	16.1879	17.6775	11.9406	13.2589	11.7501	12.9348	12.6307	14.0151	12.5204	18.8979	15.5063	15.6223
GALNT1	55.2926	74.6356	62.382	43.3328	46.2675	35.9425	52.5748	59.2377	49.3007	65.3709	67.6206	62.1108	55.0119	48.7291	50.2167	60.4821	41.6949	68.021	53.8459	47.6206	63.8546	61.4449	49.0373	56.0429	62.3937	53.7239	70.2307	55.8188	47.1356	71.2332
GALNT10	32.4487	26.5993	30.9275	24.71	28.2741	29.0602	38.4287	32.1655	37.8008	31.9598	28.1684	44.6642	29.9257	27.7155	37.8994	57.8112	48.3677	55.6418	40.2297	22.745	30.3529	37.374	32.7651	37.8428	40.4628	36.4221	37.1438	20.6748	21.4766	27.035
GALNT11	25.0665	32.9446	32.5663	26.1534	30.0792	19.6632	22.0877	26.3533	22.5372	24.7675	34.2192	27.8173	13.5505	13.9515	10.7938	23.6182	23.9979	26.2791	28.1566	29.543	20.3597	14.9524	26.5916	15.8806	16.0458	22.6709	17.1049	10.5136	11.0618	9.26241
GALNT12	1.53152	4.19233	5.639	3.95035	5.22563	6.38131	2.73147	8.90051	4.79228	3.37062	7.88864	9.33435	7.06463	6.23078	6.14286	3.11244	1.94418	5.73076	5.22441	8.4693	3.38248	5.33764	9.34127	8.18308	4.97743	8.75173	8.85886	8.0329	5.16329	3.40033
GALNT13	0.020352	0.341399	0.00971068	0.0672977	0	0	0.161177	0.201046	0.503996	0.405911	0.255528	0.125142	0	0.0192405	0.0894323	0.066521	0	0	0.0746483	0.162025	0.339008	0.16908	0	0	0.125512	0.124634	0	0.0350457	0.325769	0.00863702
GALNT14	2.09301	1.50215	1.50075	0	0	0.178735	1.2437	1.44742	1.46279	1.52404	1.51719	2.24119	0.234389	0.0729725	0.0811817	0	0.281045	0.129679	0.67758	1.13045	2.19623	0.10701	0	0.134697	0	0	0.0957499	0.113378	0.142912	0.827857
GALNT15	1.01578	0.77125	0.69878	1.82556	6.84579	1.48677	0.271735	0.235585	0.462181	0.127875	0.848625	0.564772	0.973748	0.807826	0.369239	0.787367	0.661478	0.920469	0.574698	0.897588	2.12319	0.648234	0.540255	0.815799	0.765579	1.16511	1.1597	0.728714	1.0122	0.620954
GALNT16	0.101314	0.166726	0.48587	1.38013	1.24592	2.09133	0.725655	0.97583	0.642764	0.587665	0.636412	0.607745	1.2045	0.978362	1.49777	5.51816	4.17255	3.72516	0.561396	0.64736	0.376	0.19239	0.640243	0.440431	0.372146	0.270677	0.355618	1.52501	0.590385	0.438212
GALNT17	0.0424591	0.0632484	0.0153449	0.065202	0.2304	0.014463	0.016381	0.0130157	0	0	0.0295941	0.107366	0.0301903	0.0303205	0.0470944	0.0281085	0.0152311	0.056474	0.0432168	0.0631671	0.0560172	0.0134233	0.0722968	0.0256369	0.0767381	0	0.214871	0.0296679	0.0431588	0.0680278
GALNT18	12.0165	14.5107	14.2256	6.44996	5.02964	5.26745	7.90421	9.84747	11.5777	8.85416	9.70103	10.6371	3.82954	4.41362	6.81085	5.70506	2.38795	5.90273	5.62977	6.29641	3.87373	5.10684	5.33089	5.51091	4.48681	3.6704	4.78088	4.38218	4.19981	7.28254
GALNT2	49.8249	45.828	60.0358	49.9711	51.7199	48.672	39.5149	40.8223	47.8909	54.6778	69.4718	73.6219	53.1465	52.1303	62.7314	53.9431	53.5702	66.112	44.3582	52.2642	53.1148	46.3868	52.806	53.1613	45.6351	52.3192	50.703	52.4668	56.9041	59.3645
GALNT3	55.3598	47.1649	45.867	0.855683	2.13808	2.1295	73.0379	70.6204	77.021	71.2367	68.3656	82.8459	42.9677	45.629	35.4156	9.8362	4.9454	7.44146	47.8182	69.2491	42.4517	47.6616	68.2436	44.7373	39.579	61.5242	44.8512	48.8541	67.1681	33.3195
GALNT4	2.46498	5.05546	2.88649	3.21703	3.31247	2.50676	2.25786	4.84087	1.5218	2.07257	3.75261	2.70126	3.59801	4.26784	3.24661	5.04787	6.92337	4.05545	3.64601	6.59976	3.60213	3.6094	5.38351	2.46539	2.72709	5.21108	2.96071	2.8321	6.77982	4.95286
GALNT5	0.768574	0.284766	1.50593	0.257104	0.242975	0.272242	0.115698	0.133909	0.427058	0.560267	0.708084	3.70021	0.0103248	0.0106911	0.0546337	0.0160168	0.0318387	0.033821	0.0490828	0.037842	0.214919	0.347502	0.497562	1.35063	0.234425	0.25897	0.946718	0.0254146	0.155309	0.551291
GALNT6	19.0997	18.3728	16.9676	9.79879	5.9281	8.30908	14.1214	19.1006	16.6467	25.2823	31.7162	27.5474	19.153	14.5593	13.4037	13.4144	7.34634	10.9699	13.2044	11.1086	13.4067	15.1767	15.9949	19.6358	17.0935	14.9672	17.3974	20.1747	11.1582	16.9202
GALNT7	14.1268	19.0458	16.9438	15.9934	19.9924	14.2285	18.0414	26.5769	25.871	23.1687	30.3483	29.2067	18.0281	18.7787	21.977	17.0572	14.3887	18.8582	19.122	26.9018	14.4614	18.2509	23.9109	18.4424	18.3638	32.8626	22.6919	12.881	21.0167	13.2142
GALNT8	0	0.0204862	0	0.042197	0	0.0925253	0	0	0.0712747	0.0232237	0	0.0647964	0	0	0.0254621	0.0225914	0	0	0.0206568	0	0.0357828	0.0213351	0.00866307	0.0611732	0.0172884	0.0612539	0	0	0	0.021432
GALNT9	0	0	0	0	0	0.0218508	0.0241884	0.061821	0	0	0	0	0.0603059	0	0.0658081	0	0.258655	0.405181	0.249515	0	0.0471467	0.0499023	0	0.097175	0.032438	0	0.0627579	0	0	0.0712395
GALNTL5	0	0.0775511	0	0.039319	0	0	0	0	0	0	0	0	0	0	0	0	0	0	0	0	0.0684626	0	0	0	0	0	0	0	0	0.0836795
GALNTL6	0.0180154	0	0	0	0.0236139	0	0.0148138	0	0	0	0.047613	0.0391129	0.0545233	0	0	0.225944	0.165272	0.229799	0.0944508	0.0201177	0.103294	0.255213	0	0.340099	0.202124	0.0196854	0.195951	0	0	0
GALP	0	0	0	0	0	0	0	0	0	0	0	0	0	0	0	0	0	0	0	0	0	0	0	0	0.0533594	0	0	0	0	0
GALR1	0.0105082	0.0137737	0.0216838	0.0844025	0.0371007	0.090021	0.0537406	0.0544574	0.0472365	0.0733561	0.112112	0.068721	0.0588835	0.0645642	0.11663	0.0456568	0.138857	0.0722341	0.115402	0.0669088	0.0653435	0.0960008	0.0684371	0.0609326	0.0764846	0.069262	0.0788686	0.0775035	0.0844537	0.0580386
GALR2	0.122874	0.414227	0.487084	0.34534	0.340483	0.712474	0.190175	0.60717	1.02295	0.298742	0.814991	0.35238	0.393476	0.791394	0.49968	0.89564	2.29545	2.24899	0.227095	0.870803	1.26792	0.31118	0.29374	0.818286	0.0954389	0.358833	0.658441	0.72859	1.05823	0.747486
GALR3	0	0	0	0.0467691	0	0.0510967	0	0	0.0519662	0	0.0523031	0.0859279	0	0	0.221545	0.347476	0.0538249	0.199393	0	0.111814	0.0793191	0.189695	0	0.0453695	0.0776122	0.054718	0.0730405	0.156609	0.0378911	0.143799
GALT	13.3817	7.98568	12.9553	22.7517	16.095	18.9146	16.2523	10.2264	13.0101	14.1207	15.6405	17.0256	43.3099	34.1446	36.5293	46.3354	25.316	40.9099	44.4579	32.011	31.9195	39.1893	24.8267	34.0949	32.2096	20.581	31.215	40.6169	17.8085	21.6336
GAMT	16.1108	12.6498	28.5755	12.0528	4.84809	11.2322	8.7481	6.73292	9.43385	13.3429	17.6218	17.6291	6.16866	6.27852	7.90738	13.7257	10.4403	19.5265	6.88562	4.47999	2.54884	4.03628	5.28924	4.53839	5.12434	6.38089	3.71124	6.62146	3.9984	1.98677
GAMTP2	0	0	0	0	0	0	0	0	0	0	0	0	0	0	0	0	0	0	0	0	0	0	0	0	0	0	0	0	0	0
GAN	3.79676	4.11818	3.02573	2.11819	2.91975	2.09301	3.6155	5.31238	4.23432	7.4552	8.44458	6.71697	4.89831	3.61807	3.50521	2.08176	3.77927	2.9111	2.77943	4.97681	5.55427	4.26588	5.84284	5.03701	4.33291	6.91544	5.45643	2.53593	5.04492	5.49273
GANAB	175.475	144.388	148.953	226.733	200.227	179.363	192.043	155.069	160.595	205.513	189.207	179.468	303.853	252.098	224.865	280.669	221.402	229.369	281.577	228.424	181.07	279.94	235.495	232.795	261.139	220.969	206.371	347.929	193.035	169.045
GANC	16.7835	11.9848	17.8487	14.7859	12.5967	15.9241	12.9097	12.4808	17.2642	12.4661	12.003	16.4298	21.0218	15.4054	18.037	20.8565	13.7746	16.6806	17.2955	13.5475	14.3482	17.3256	11.0208	19.1005	15.3781	15.3552	16.4879	16.2414	13.4887	13.9222
GAP43	0	0.0893275	0.0350249	0	0	0.0662777	0	0	0	0	0.0339128	0.111448	0	0	0	0	0	0	0	0	0.0770784	0	0	0	0	0.0354468	0	0	0	0.0311273
GAPDH	2510.14	2078.45	2359.31	3678.53	2835.03	3203.51	2600.84	2223.04	2575.87	2273.83	2084.49	2531.82	2488.28	2484.64	2641.87	3723.97	3322.38	3344.74	2881.95	2356.25	3936.01	3468.9	2496.88	3129.13	3054.67	2324.71	3104.92	3201.77	3198.02	3702.07
GAPDHP1	0	0	0.0638269	0	0.0545718	0	0	0	0	0	0	0	0	0.0634575	0	0.117459	0	0	0	0	0.0939024	1.57273e-08	0.0605988	0.0536979	0.045934	0.0647703	0	0	0	0.113312
GAPDHP14	0	0	0	0	0	0	0	0	0	0	0	0.0553167	0	0.138118	0.0713132	0	0	0	0	0	0.0511048	0	0	0	0	0	0	0	0	0.0616381
GAPDHP15	0	0	0	0	0	0	0	0	0	0	0	0	0	0	0	0	0	0	0	0	0	0	0	0	0	0	0	0	0	0
GAPDHP16	0	0	0	0	0	0	0	0	0	0	0	0	0	0	0	0	0	0	0	0	0	0	0	0	0	0	0	0	0	0
GAPDHP17	0	0	0	0	0	0	0	0	0	0	0	0	0	0	0	0	0	0	0	0	0	0	0	0	0	0	0	0	0	0
GAPDHP19	0	0	0	0	0	0	0	0	0	0	0	0	0	0	0	0	0	0	0	0	0	0	0	0	0	0	0	0	0	0
GAPDHP2	0	0	0	0	0	0	0	0	0	0	0	0	0	0	0	0.0591961	0	0	0	0	0	0	0	0.0541261	0	0	0	0	0	0
GAPDHP20	0	0	0	0	0	0	0	0	0	0	0	0	0	0	0	0	0	0	0	0	0	0	0	0	0	0	0	0	0	0
GAPDHP21	0.0586579	0	0	0	0	0	0	0	0	0	0	0	0	0	0	0	0	0	0	0	0	0	0	0	0	0	0	0	0	0
GAPDHP22	0.606644	0.559668	1.31077	0.189671	0.187638	0	0.476406	0.401313	0.422695	0.211445	0.213212	1.3996	1.5183	1.53315	1.12718	0.202187	0.219323	0.405368	1.13335	0.458684	2.59926	0.385397	0.210285	0.92856	0.477097	0.224894	1.95189	0.834562	0	0.963146
GAPDHP23	0	0	0	0	0	0	0	0	0	0	0	0	0	0	0	0	0	0.0597934	0	0	0.142823	0	0	0	0	0	0.0438528	0	0	0
GAPDHP24	0	0	0	0	0	0	0	0	0	0	0	0	0	0	0	0	0	0	0	0	0	0	0	0	0	0	0	0	0	0
GAPDHP25	0	0	0	0	0	0	0	0	0	0	0	0	0	0	0	0	0	0	0	0	0	0	0	0	0	0	0	0	0	0
GAPDHP26	0	0	0	0	0	0	0	0	0	0	0	0	0	0	0	0	0	0	0	0	0	0	0	0	0	0	0	0	0	0
GAPDHP27	0	0	0	0	0	0	0	0	0	0	0	0	0	0	0	0	0	0	0	0.12993	0	0	0	0	0	0.063587	0	0	0	0
GAPDHP28	0	0	0	0	0	0	0	0	0	0	0	0	0	0	0	0	0	0	0	0	0	0	0	0	0	0	0	0	0	0
GAPDHP29	0	0	0	0	0	0	0	0	0	0	0	0	0	0	0	0	0	0	0	0	0	0	0	0	0	0	0	0	0	0
GAPDHP31	0	0	0	0	0	0	0	0	0	0	0	0	0	0	0	0	0	0	0	0	0	0	0	0	0	0	0	0	0	0
GAPDHP32	0.178524	0	0.0643256	0	0	0	0	0	0.0619648	0	0	0	0	0	0	0	0	0	0	0.0667003	0.378548	0	0	0	0	0	0.043586	0.0621831	0.135331	0.114229
GAPDHP33	0	0	0.126363	0	0	0	0	0	0.0608601	0.121842	0.245046	0	0.0624317	0	0.0648691	0	0.252171	0.116746	0	0.131014	0.232359	0.0555397	0.239981	0.106316	0	0	0.171219	0	0.310197	0.448806
GAPDHP34	0	0	0	0	0	0	0	0	0	0	0	0	0	0	0	0	0	0	0	0	0	0	0	0	0	0	0	0	0	0
GAPDHP35	0	0	0	0	0	0	0	0	0	0	0	0	0	0	0	0	0	0	0	0	0.0486182	0	0	0	0	0.0670789	0	0	0	0
GAPDHP36	0	0	0	0	0	0	0	0	0	0	0	0	0	0	0	0	0	0	0	0	0	0	0	0	0	0	0	0	0	0
GAPDHP37	0	0	0	0	0	0	0	0	0	0	0.129452	0	0	0	0	0	0	0	0	0	0	0.0586778	0	0	0	0	0	0	0	0.05925
GAPDHP38	0	0	0	0.0554847	0	0	0	0	0	0	0	0	0	0	0	0	0	0	0	0	0	0	0	0	0	0	0	0	0.0448965	0
GAPDHP39	0	0	0	0	0	0	0	0	0	0	0	0	0	0	0	0	0	0	0	0	0	0	0	0	0	0	0	0	0	0
GAPDHP40	0	0	0.0637172	0	0	0	0	0	0.0613722	0	0	0	0	0	0	0	0	0.0588656	0	0	0	0.112015	0	0	0	0	0	0	0	0
GAPDHP41	0	0	0	0	0	0	0	0	0	0	0	0	0	0	0	0	0	0	0	0	0	0	0	0	0	0	0	0	0	0
GAPDHP42	0	0	0	0	0	0	0	0	0	0	0	0	0	0	0	0	0	0	0	0	0	0	0	0	0	0	0	0	0	0
GAPDHP44	0	0	0.127279	0	0	0	0	0	0	0	0	0	0	0	0	0	0	0	0	0	0.0468119	0	0	0	0	0	0.0431187	0	0	0
GAPDHP45	0	0	0	0	0	0	0	0	0	0	0	0	0	0	0	0	0.294829	0	0	0	0	0	0	0	0	0	0	0	0	0
GAPDHP46	0	0	0	0	0	0	0	0	0	0	0	0	0	0	0	0	0	0	0	0	0	0	0	0	0	0	0	0	0	0
GAPDHP47	0	0	0	0	0	0	0	0	0	0	0	0	0	0.2555	0	0	0	0	0	0	0	0.0564794	0	0	0	0	0	0	0	0
GAPDHP48	0	0	0	0	0	0	0	0	0	0	0	0	0	0	0	0	0	0	0	0	0	0	0	0	0	0	0	0	0	0
GAPDHP49	0	0	0	0	0	0	0	0	0	0	0	0	0	0	0	0	0	0	0	0	0.148635	0.0591981	0	0.113331	0	0	0	0	0.0944065	0
GAPDHP50	0	0	0	0	0	0	0	0	0	0	0	0	0	0	0	0	0	0	0	0	0	0	0	0	0	0	0	0	0	0
GAPDHP51	0	0	0	0	0	0	0	0	0	0	0	0	0	0	0	0.0590531	0	0	0	0	0	0	0	0	0	0	0	0	0	0
GAPDHP52	0.0638248	0.0587234	0	0.41857	0.0589975	0.32678	0.148485	0.0631079	0	0.0665303	0.0669122	0	0.27275	0.0686101	0.212551	0.190506	0.137714	0	0.118195	0.286266	0.0507718	0.0606127	0.524406	0.116136	0	0.0700516	0.0467732	0.399952	0.338487	0.3062
GAPDHP53	0	0	0	0	0	0	0	0	0	0	0	0	0	0	0	0	0	0	0	0	0	0	0	0	0	0	0	0	0	0
GAPDHP54	0	0	0	0	0	0	0	0	0	0	0	0.0586916	0.0728208	0	0	0	0	0	0	0	0	0	0	0	0.0530624	0	0	0	0	0
GAPDHP55	0	0	0	0	0	0	0	0	0	0	0	0	0	0	0	0	0	0	0	0	0	0	0	0	0	0	0.0571453	0	0	0
GAPDHP56	0	0	0	0	0	0	0	0	0	0	0	0	0	0	0	0	0	0	0	0	0	0	0	0	0	0	0	0	0	0
GAPDHP57	0	0	0	0	0	0	0	0	0	0	0	0	0	0	0	0	0	0	0	0	0	0	0	0	0	0	0	0	0	0
GAPDHP58	0	0	0	0	0	0	0	0	0	0	0	0	0	0	0	0	0	0	0	0	0	0	0	0	0	0	0	0	0	0
GAPDHP59	0	0	0	0	0	0	0	0	0	0	0	0	0	0	0	0	0	0	0	0	0	0	0	0	0	0	0	0	0	0
GAPDHP60	0	0	0	0	0	0	0	0	0	0	0	0	0	0	0	0	0	0	0	0	0	0	0	0	0	0	0	0	0	0
GAPDHP61	0	0	0	0.0552909	0	0	0	0.0583476	0	0	0	0	0	0	0	0	0	0	0	0	0	0	0	0	0	0	0	0	0	0
GAPDHP62	0	0.371236	0.815756	0.816724	0.485347	0.10412	0.186245	0	0.436723	0.688177	0.81363	0.651655	1.0902	0.502819	0.500906	0.117388	0	0.739835	0.533403	0.233845	0.253848	0.991449	0.368375	0.383375	0	0.464658	0.178543	0.995349	0.450038	0.941396
GAPDHP63	0	0	0	0	0	0	0	0	0	0	0.0617055	0.0506824	0.0628866	0	0	0.0585607	0	0	0	0	0	0	0	0	0.0457979	0	0	0	0.0446341	0.0565019
GAPDHP64	0	0.054415	0	0.110833	0.0546686	0	0	0	0	0	0	0	0	0.0635673	0	0	0	0	0	0	0.0470329	0	0	0.0537996	0	0	0	0	0	0
GAPDHP65	0	0	0	0	0.0544752	0.0603456	0	0	0	0	0	0	0	0	0	0	0	0	0.0545551	0	0.0468682	0	0.121007	0.0536145	0	0	0.0431712	0.0615942	0	0.113149
GAPDHP66	0	0	0	0	0	0	0	0	0	0	0	0	0	0	0	0	0	0	0	0	0	0	0	0	0	0	0	0	0	0
GAPDHP67	0.0797297	0	0	0	0	0	0	0	0	0	0	0	0	0	0	0	0	0	0	0	0	0	0	0	0	0	0	0	0	0
GAPDHP68	0	0.0540911	0	0	0	0	0	0	0	0	0	0	0	0	0	0	0	0	0	0.065902	0.0467507	0	0	0	0	0	0	0	0	0
GAPDHP69	0	0.0540897	0	0	0	0	0	0	0.061224	0	0	0	0	0	0	0	0	0	0	0.065902	0	0	0	0	0	0	0	0	0	0
GAPDHP70	0	0	0	0.0527562	0	0	0	0	0	0	0	0	0	0	0	0	0	0	0	0	0	0	0	0	0	0	0	0	0	0
GAPDHP71	0	0	0	0	0	0	0.137553	0	0	0	0	0	0	0	0	0	0	0	0.109497	0	0.0470334	0	0	0	0	0	0	0.0618115	0.0448418	0
GAPDHP72	0.176556	0.0305361	0.140503	0.213463	0.0946994	0.06006	0.057952	0	0.0546083	0.0262399	0.192428	0.0666424	0.329575	0.220415	0.0880202	0.1167	0.0807731	0.0585829	0.165347	0.19733	0.0797957	0.119701	0.247734	0.069925	0.176956	0.253564	0.167831	0.105736	0.0951854	0.169941
GAPDHP73	0	0	0	0	0	0	0	0	0	0	0	0	0	0	0	0	0	0	0	0	0	0	0	0	0.0457979	0	0.0431156	0	0	0
GAPDHP74	0	0	0.117002	0	0.100223	0	0	0	0.225889	0	0	0	0	0.116735	0	0	0	0.108257	0.100635	0	0	0	0	0.197766	0	0	0	0	0	0
GAPDHP75	0	0	0	0	0.058921	0	0	0	0	0	0	0	0	0	0	0	0	0	0	0	0	0	0	0	0	0	0	0	0	0
GAPDHP76	0	0	0	0	0	0.0625937	0	0	0	0	0	0	0.0653044	0.131414	0	0	0	0	0	0	0	0.174283	0	0.0556113	0	0.0670809	0	0	0	0.0586635
GAPDHS	0	0	0	0.0722382	0	0	0.0447438	0	0	0	0.0403725	0.0331671	0	0	0	0	0	0	0.0356206	0	0	0	0	0	0	0	0	0.0403503	0.0293072	0
GAPT	0	0	0.0273349	0.047367	0.0233389	0	0	0.0499522	0.026295	0	0	0.0217377	0	0	0	0.0251115	0.0948552	0.100926	0.0233303	0.141246	0.0400743	0.023997	0.103431	0.0458547	0.0784351	0.0276436	0.018437	0.0264846	0	0
GAPVD1	46.5428	51.383	50.8891	36.0084	39.4694	33.2039	44.2542	49.8623	48.9017	60.8602	63.6271	59.7119	48.0077	45.2771	44.1426	43.0129	54.8395	53.6215	57.1067	60.02	59.6245	57.3943	75.28	62.1983	53.322	74.4717	61.74	40.9406	47.6177	40.9586
GAR1	32.694	20.6296	18.6099	21.4068	17.759	18.5014	40.5207	26.3198	33.4904	41.7516	29.567	31.0915	32.949	32.7851	31.0665	30.7238	25.9339	28.4391	56.243	40.4719	61.8528	48.7341	35.548	36.9608	48.0504	38.8153	37.8632	39.8701	36.0963	51.77
GAREM1	20.6307	30.1396	18.7692	5.23801	12.3817	10.9106	24.1279	40.9499	19.4813	16.7126	21.8379	17.6962	12.6517	19.7693	9.83002	13.3244	51.6852	13.2272	19.2216	35.991	10.1679	10.0018	30.6068	11.2657	16.5727	37.8985	15.3269	9.00083	24.4979	5.95278
GAREM2	3.54935	2.94849	5.88318	2.44645	1.1721	4.18549	5.45303	4.45888	6.06495	4.14488	2.38818	2.51753	9.32611	6.68951	8.00339	13.9029	3.90687	6.53494	8.84913	3.99238	2.78973	2.92667	2.13656	4.05299	4.6828	1.57713	2.17844	19.0142	4.03012	2.41923
GARNL3	5.45032	5.5421	4.38723	6.1901	2.31162	3.81997	7.73926	2.92362	6.73112	4.62772	5.44662	5.33121	3.65198	3.1757	5.01831	4.78455	2.86891	3.26698	8.39846	6.37141	4.51376	4.02498	2.37839	5.94968	6.80632	4.55789	3.68067	5.75411	2.73412	2.23384
GARS	249.457	151.953	137.168	301.165	135.216	218.537	397.35	235.094	441.707	513.224	270.904	351.798	227.205	220.704	284.59	279.165	223.856	150.176	348.698	238.597	249.686	313.475	267.514	258.435	287.794	251.338	239.103	230.867	215.641	194.372
GARSP1	0	0	0	0	0	0	0	0	0	0	0	0	0	0	0	0	0	0	0	0	0	0	0	0	0	0	0	0	0	0
GART	171.032	145.107	138.276	127.127	128.251	170.429	225.144	228.435	253.661	161.197	161.725	168.374	121.346	138.415	184.917	172.641	147.355	189.29	137.818	139.633	143.54	168.426	159.028	190.228	164.492	188.206	206.559	91.6084	156.809	209.009
GAS1	6.65795	7.56212	11.0499	80.9905	58.6198	80.572	34.9119	24.1955	46.0505	15.3699	23.6495	24.4865	22.078	18.6037	54.0251	120.476	42.8481	98.4183	35.6313	14.9048	4.90538	20.3059	9.12221	27.5117	22.2966	9.69878	32.0576	19.3066	8.91422	23.0113
GAS2	0.679625	1.06316	0.440757	1.19513	1.51291	1.17815	1.37301	1.00808	1.82486	1.02982	1.98675	2.1046	2.09007	0.876922	1.27726	1.24047	0.942781	1.87553	1.4706	0.872292	2.00113	1.20955	1.89795	1.13571	1.34639	1.64334	1.34231	1.34204	1.40345	0.764541
GAS2L1	15.763	27.0482	20.6706	32.2467	32.238	29.8749	14.8139	23.8894	18.2673	14.6585	35.5426	19.1684	17.9368	22.8673	21.5656	22.9838	26.4944	19.3294	15.5349	24.363	22.7889	18.5248	29.7232	25.4119	16.4822	32.6703	19.4143	20.3118	24.8026	24.0591
GAS2L1P1	0	0	0	0	0	0.0384829	0	0	0	0	0	0	0	0	0	0.0747606	0	0.150193	0	0	0.119384	0	0	0.034147	0.0584116	0	0.027473	0.0393674	0	0
GAS2L1P2	0	0.076395	0	0.0661936	0	0.024087	0.0272964	0	0.0489924	0	0	0.0202505	0.0886945	0	0.0522076	0	0.0507301	0.0940241	0	0.0263142	0.0559933	0	0	0.106785	0.0182656	0	0.0910812	0	0.0315682	0.0399043
GAS2L2	0.138798	0.0910823	0.131137	0.227222	0.0639598	0.496005	0.137815	0	0.144325	0.10827	0.144995	0.461678	0.23261	0.042508	0.249558	0.157517	0.0373061	0.276616	0.127818	0.116073	0.0785274	0.131713	0.141643	0.235522	0.046112	0.170367	0.361221	0.0207786	0.0302161	0.0499733
GAS2L3	3.67268	4.79794	4.08122	22.191	27.6095	18.8503	16.8282	22.0275	16.7936	10.7959	15.2663	11.6097	20.1277	19.4045	20.0343	20.7942	30.6807	20.8563	15.2634	21.7155	14.3376	19.0163	27.1452	23.3994	19.0455	25.6824	22.3612	28.4748	30.1901	22.5098
GAS6	46.243	50.8454	51.2523	57.1439	62.5203	44.7079	38.638	48.7108	43.2171	48.8557	62.7703	50.4524	37.6104	41.9414	39.7182	35.2352	38.4851	28.6669	29.057	39.7346	28.6439	24.8704	35.5667	32.8624	25.6023	38.412	27.0018	30.3015	41.1146	23.9546
GAS7	1.89971	1.37237	1.85306	0.326155	0.147698	0.291947	0.210095	0.405809	0.698927	0.266372	0.293582	0.280705	0.77203	0.541099	0.571129	0.371	1.23044	0.535674	0.938436	0.492604	0.348231	0.135226	0.0259121	0.159852	0.0969177	0.0561158	0.0619062	0.18015	0.358728	0.192411
GAS8	12.1943	10.0913	11.6835	19.1363	18.8987	21.5627	14.0993	15.7648	14.4896	17.0808	15.9472	16.5467	24.8964	26.0366	22.8033	27.9992	24.6025	26.1551	18.5353	24.6563	10.5544	15.3922	21.6982	24.29	16.6583	25.9944	21.8265	21.0654	14.072	10.842
GASK1A	0	0	0.0433506	0.156473	0.0282525	0.221264	0	0	0.0208463	0	0	0.0239383	0.655543	0.34777	0.267858	4.00305	0.827053	1.80096	0.0256954	0	0.0317599	0.0764271	0	0.0416099	0	0	0	0.554644	0.105954	0.132466
GASK1B	5.21329	1.7414	4.59934	0.0869391	0.0103947	0.0345474	0.0260814	0	0.680104	0.272021	0	0.125853	0.0360322	0.0438549	0.103853	0	0	0.0311809	0.619124	0.0125717	0.0891643	0.124135	0.0460186	0.47688	0.102034	0.143986	0.192529	0.120176	0.0171878	0.0541687
GAST	20.1947	6.46642	15.6884	0.782115	2.476	2.40108	0.78398	2.81201	2.61564	5.05546	6.67594	3.31892	1.25208	1.62442	0.557754	0.166792	0.180746	1.00255	5.60536	3.40024	6.83363	1.59042	1.73236	2.75503	2.48923	3.70046	3.09199	0.691348	2.99231	2.86833
GATA1	0	0	0	0	0	0	0	0	0	0	0	0	0	0	0	0	0	0	0	0	0	0	0	0	0	0	0	0	0	0
GATA2	0.188704	0.28538	0.292247	0.255836	0.256053	0.65677	0.686122	0.443528	0.829926	1.38096	1.60555	1.44308	0.716415	0.551701	1.12323	0.98231	1.68633	2.08768	0.906759	0.791706	2.46213	1.04117	1.41174	2.88945	0.805393	1.57611	2.28813	0.362133	0.404197	0.835552
GATA3	0.27185	0.156974	0.537067	0.191018	0	0.0203161	0.474506	0.0672051	0.939961	0.276345	0	0.440055	0	0	0.189404	0.0676307	0	0.206351	0.0183264	0	0.0629553	0.070259	0.0698312	0.290749	0.109239	0.0434267	0.13203	0	0	0.0817182
GATA4	0.265412	0.216692	0.435195	0.136841	0.0753152	0.277993	0.891203	0.358475	0.927658	0.611442	0.426897	0.363966	0	0	0.0611604	0	0.206324	0	1.41336	0.562943	1.5587	0.361086	0.311692	0.654416	0.448726	0.586001	0.664517	0.810172	0.301118	0.502625
GATA5	0	0	0	0	0	0	0	0	0	0	0	0	0	0	0	0.019972	0	0	0.0185512	0	0	0	0	0	0	0	0	0	0.0306497	0
GATA6	1.22724	1.27448	0.818753	2.61138	2.53766	2.51036	2.22853	2.78609	2.96431	3.82824	3.85314	3.64152	0.74537	1.00812	1.18664	1.63406	2.41961	2.05882	3.25611	3.02778	3.51851	3.71792	3.65923	4.33472	2.91665	2.60218	3.75939	1.03942	0.985072	1.29575
GATAD1	22.3903	19.3395	20.2694	29.0599	20.0346	22.1116	27.1945	18.6895	25.4381	26.332	21.8382	23.1552	30.8397	29.5227	25.3114	16.9797	16.9392	10.6285	27.9982	30.8746	15.669	24.6043	26.8977	19.0671	25.1017	27.4984	19.7679	33.938	29.443	18.9383
GATAD2A	71.5475	54.9695	55.2482	55.5103	52.5473	64.2452	76.6179	66.8636	77.5997	70.2802	68.3754	62.5005	63.9381	68.4177	82.7286	81.6612	68.3995	80.7506	69.8668	57.3819	85.4084	68.1207	73.2	79.9447	77.5675	74.4659	78.6065	58.8804	48.9728	78.9873
GATAD2B	19.5079	18.735	13.6979	41.2422	33.3882	35.893	18.6248	19.4729	19.304	18.7001	20.5909	17.7993	22.2037	20.4278	24.1232	30.9946	32.2232	31.758	19.8194	19.0983	13.5253	27.9842	24.6262	23.9945	20.6334	24.9796	17.6815	25.9504	21.0413	18.8686
GATB	11.9142	13.4905	11.7936	13.9467	13.3424	15.281	17.7133	12.2113	20.1736	16.6992	15.7971	23.2954	16.0226	13.6764	17.7551	19.5823	13.5836	18.4203	19.5772	18.5458	20.6932	13.9957	12.4972	18.4163	16.0591	15.1735	18.6497	15.7753	14.9203	18.3671
GATC	29.4637	28.7146	26.6148	28.6757	25.6225	23.2505	30.4531	24.2096	28.4795	30.6708	28.6438	27.2585	29.66	25.2816	26.5315	30.9387	33.7008	33.5066	31.6036	32.9059	36.0153	33.2826	33.7634	33.6455	30.8916	34.2856	35.2834	33.9047	31.2617	29.9065
GATD1	34.3776	47.9402	46.6691	62.6657	54.8491	42.7126	39.9627	35.6754	36.1889	32.344	29.5157	35.3131	46.047	47.6572	43.6798	57.9036	46.8699	47.9372	37.93	42.727	43.7754	33.2365	27.4974	36.5398	27.4184	30.9293	29.3321	52.5658	44.3584	47.3073
GATD3A	4.07072	2.42766	2.97424	3.58908	2.39915	3.10686	2.95533	3.33465	4.01727	4.69374	3.66229	3.41027	6.83239	6.06593	2.41645	3.37016	5.19232	4.10137	4.95423	3.11792	5.41996	3.27736	1.94854	5.87135	5.9715	2.67389	4.99708	4.93444	3.62458	3.16368
GATD3B	45.6372	35.7939	49.9658	55.212	38.5853	53.7531	61.5254	44.3921	72.5808	64.6762	53.8771	70.2517	54.6086	51.6116	61.6573	69.3298	49.8722	69.7816	62.349	49.408	44.6505	63.29	53.5945	70.2288	59.057	46.9511	67.1848	57.5221	42.4264	52.6828
GATM	1.80043	1.57852	1.62762	1.18211	0.872903	1.40858	2.81578	3.80543	4.84971	5.26993	4.58415	6.18107	3.22236	2.13399	1.74468	2.4115	1.0684	2.01406	4.22927	3.08975	2.64851	2.7338	1.52765	2.17876	3.33559	1.33299	1.69028	3.76138	2.23897	3.2635
GBA	41.2351	38.8843	42.5501	89.923	83.7084	83.7937	39.9924	40.4506	40.8919	44.9831	45.9202	60.6148	55.9457	47.971	55.1474	67.7102	56.4873	69.0067	55.813	40.5002	45.0083	54.8342	54.4158	67.6421	61.4317	48.4278	55.7628	60.1602	35.029	37.58
GBA2	40.6876	37.2308	36.7216	59.9663	44.6596	51.0883	45.0551	32.7481	41.6944	40.722	47.621	39.7095	64.5934	58.2131	64.2501	74.8405	49.2819	55.4072	89.9235	65.3086	50.7523	74.9338	65.1695	79.1873	76.6503	72.1588	65.3133	55.121	43.6365	48.8975
GBA3	0.442308	0.294031	0.518914	0.670302	0.0818271	0.43632	0.0618186	0.07219	0.368804	0.553437	0.371332	0.838646	0.66211	0.682914	0.620635	1.13887	0.350033	0.532226	1.14905	0.655532	0.69746	0.336529	0.05455	0.322595	0.372294	0.19465	0.213928	1.25988	0.588701	0.23063
GBAP1	3.51657	1.99374	1.99631	5.3708	4.92443	5.28573	2.5029	1.62781	3.55437	2.91584	1.84436	3.38946	5.70525	3.08247	5.41824	6.22627	2.65665	4.38495	6.82302	3.75161	3.51529	4.27361	3.00083	6.08559	5.67208	3.30721	4.57877	4.2317	1.88235	4.38957
GBE1	22.9683	27.1635	25.0872	34.9242	67.5931	32.268	18.7358	27.4981	22.6249	26.4756	29.9551	24.5242	24.7616	23.2328	22.1361	27.3255	79.031	37.3785	23.22	30.8858	23.8546	23.4549	34.1324	26.9393	24.633	31.234	26.9245	25.5337	42.362	25.8141
GBF1	24.8215	24.7594	26.4056	35.3687	31.1723	32.8913	26.5214	24.7789	25.4725	32.9266	40.0867	34.5976	38.9736	34.7407	39.8348	38.3096	39.2605	36.5358	29.5788	34.4002	28.5098	53.691	57.405	58.8254	51.1299	58.3945	53.4924	40.5988	33.4725	33.6711
GBGT1	1.00681	0.4315	1.08585	1.39668	0.93037	3.09606	0.27028	0.431821	0.654762	0.859024	0.116874	0.462128	0.962455	0.506915	0.91525	2.48813	1.02481	2.21546	2.37099	1.15842	2.44277	0.964656	0.550451	1.67263	1.04869	0.574404	0.739679	1.19149	0.30049	0.92427
GBP1	50.5993	10.2375	81.5988	95.5153	23.1605	113.475	3.28965	1.95532	12.8906	20.1186	11.0582	46.3366	73.9353	59.3712	100.38	165.304	46.987	168.472	84.6031	23.6199	21.0969	57.3582	12.783	78.724	69.3358	14.2124	96.1496	18.0077	3.52205	9.46242
GBP1P1	0.259143	0.114013	1.02897	1.89286	0.087399	1.82306	0.0537813	0	0.243097	0.807835	0.0817389	0.585933	3.9224	3.31455	2.81042	8.04707	0.422754	3.75377	3.05017	0.199637	0.089203	1.37883	0.145653	1.10931	2.75675	0.0507403	1.77511	0.948843	0.0948622	0
GBP2	1.89512	1.23567	5.12054	11.1913	16.6867	23.0406	0.551877	1.0933	1.31641	0.740907	0.662642	5.87024	4.38927	4.01923	7.65727	20.7543	20.6073	26.5638	4.03374	3.72379	1.13228	1.59112	1.70535	3.66892	3.01549	2.43024	6.28734	1.72049	2.00439	0.855021
GBP3	17.9924	11.2519	31.1784	9.08718	6.42872	14.3136	7.40267	6.0541	11.9818	13.6131	15.0144	23.7667	18.3986	15.6528	18.1294	22.2799	8.37902	27.8448	29.0952	12.8452	15.717	30.6191	13.7591	32.3683	29.371	14.8572	33.8871	4.14115	6.01708	6.56305
GBP4	1.20066	0.791016	8.33967	3.37609	1.59067	10.5786	0.138664	0.0541224	1.61285	0.71679	0.305873	3.85663	1.92249	2.41217	5.15999	11.2956	3.34433	17.518	4.46357	2.71889	1.23968	3.24118	0.534446	3.19976	2.82786	0.760741	9.15699	0.532647	0.373639	0.327411
GBP5	0.396836	0.0575957	0.710305	0.962985	0.281621	1.37184	0.130571	0.197148	0.437084	0.375428	0.346426	1.04654	0.46295	0.452741	1.05666	2.15799	0.31168	1.90246	2.0353	0.440609	0.785896	0.59094	0.151751	1.52414	0.748112	0.119055	1.81023	0.13482	0.0954999	0.476549
GBP6	1.10209	1.52362	2.30242	0.566835	0.480842	0.830538	0.222896	1.2833	1.41702	1.38876	1.26745	6.91116	0.300603	0.0577556	0.0588678	0.0539043	0.0806599	0.265175	0.449565	0.126147	0.523767	0.387295	0.422575	0.847737	0.417998	0.468878	1.36528	0.0945289	0.163872	0.176864
GBP7	0.0218405	0	0	0	0	0	0	0	0	0	0	0	0	0	0.0484091	0	0	0	0	0	0	0	0	0	0	0	0	0	0	0
GBX1	0	0	0	0	0	0	0	0	0.0556362	0	0	0	0	0	0	0	0	0.0533662	0	0	1.12845	0	0	0	0	0	0.117337	0	0	0.102609
GBX2	0.125056	0.124905	0.293434	0	0	0.0695061	0.157952	0.0494194	0.180403	0.495254	0.142315	0.215058	0.145038	0.107287	0.110888	0.202612	0.439397	0.722133	0.314319	0.0838424	0.648115	0.12902	0	0.370609	0	0	0.0364797	0.14172	0.154175	0.736988
GC	0	0	0	0	0	0	0	0	0	0	0	0	0	0	0	0	0	0	0	0	0	0	0	0	0	0	0	0	0	0
GCA	14.8475	11.986	19.7458	14.0879	13.9641	10.7882	8.75036	12.2925	8.27915	15.5691	23.3735	18.7791	32.0939	21.7726	28.4215	21.0662	18.6315	28.4417	29.3565	28.8894	21.064	18.9496	20.2299	25.0473	22.4353	15.0637	26.6272	23.3959	24.0264	26.1429
GCAT	13.6027	9.99042	8.14023	21.623	12.453	13.0268	25.762	18.109	25.959	18.9856	20.532	25.8569	17.7172	20.0303	23.8007	20.9535	17.4455	24.3419	17.9207	17.1676	20.7008	28.017	16.7981	30.5594	24.6404	16.3342	28.3551	19.5023	18.931	26.6167
GCC1	23.1173	16.3044	15.0905	15.7482	12.5568	12.603	22.0727	12.1085	18.1745	24.6336	18.2859	19.8788	17.0169	14.1665	11.5546	11.3436	9.38012	7.81305	26.9368	16.5344	14.3774	30.4437	21.577	20.8328	31.9841	22.8019	20.7685	20.4249	9.09687	7.55007
GCC2	24.1183	22.7899	24.7482	24.2856	30.6614	22.2559	29.5982	27.6815	29.5096	36.2705	31.2231	33.5214	30.6172	27.9981	26.8665	37.5107	44.5984	31.8427	36.0419	36.1499	30.7996	25.0219	31.3933	22.5887	23.3493	34.6585	27.7716	22.4728	30.9962	29.7061
GCDH	13.9833	8.26602	10.52	14.1108	9.02596	14.894	14.5607	12.3556	16.7059	15.3066	10.7901	14.7454	20.8039	21.6136	20.9836	23.2496	19.1643	24.4633	21.8946	16.4356	25.0148	19.7008	13.5681	19.9402	19.4646	15.3702	17.4161	21.2626	17.53	22.6982
GCFC2	25.3563	16.9903	23.205	24.3354	18.4304	18.94	25.9017	15.5464	23.2606	22.1961	18.1238	20.3443	30.7043	22.7727	27.3511	30.3454	22.2018	28.8593	27.9574	19.4307	27.0936	33.0133	21.4022	30.6464	28.6162	19.9301	30.1246	29.706	22.7121	34.2426
GCG	0	0	0.191569	0	0	0	0	0	0	0	0	0.309536	0.21426	0	0.111319	0	0	0	0	0	0.0799431	0	0	0.109295	0	0	0	0	0	0
GCGR	0	0.115275	0	0	0	0	0.0335678	0	0	0	0	0	0	0	0	0	0.0570651	0	0	0	0.022953	0	0.0270985	0	0	0	0.0454094	0	0.140958	0.059473
GCH1	11.9032	13.8056	12.0114	17.2629	21.7495	13.8745	10.7279	15.6638	12.1458	11.1848	18.2212	14.5295	18.4119	18.1305	14.6126	22.721	22.5109	23.6868	15.1763	17.3561	19.7011	17.1074	22.2769	19.3158	14.1582	22.8394	18.9295	19.002	23.2983	21.138
GCHFR	4.77692	4.4073	4.94688	14.1381	19.4307	18.6959	2.29321	4.00211	3.1443	4.08232	4.30151	2.4368	15.0514	11.7054	13.2583	15.3477	10.2468	18.6364	4.46541	3.52962	7.54726	6.22578	10.3678	11.747	5.49198	8.07796	8.21959	14.3891	8.15521	9.14068
GCK	0.0863672	0	0.0933714	0.283194	0.181075	0.176763	0	0	0	0	0	0	0	0	0	0.0858544	0	0.0668719	0.0399136	0.0966637	0.0186823	0	0.0241089	0	0	0	0	0.40286	0.0966254	0
GCKR	0.238803	0	0.186309	0.372888	0.118668	0.163103	0	0	0.129158	0.0829888	0.417508	0.205745	0.558014	0.132384	0.469137	0.0792517	1.0412	0.686891	0.262784	0.0893832	0.313345	0.266718	0.133821	0.384715	0.186123	0.262503	0.116902	0.0830336	0	0
GCLC	45.5331	93.0011	48.9514	53.6311	86.8864	55.1174	66.5911	81.3261	86.9599	71.5785	75.2379	71.5054	56.5481	88.4847	55.6317	47.7211	204.734	51.0247	56.8932	136.862	40.5929	58.5751	100.973	56.2947	56.1158	115.755	55.3454	36.4224	172.296	57.5667
GCLM	15.2153	19.9343	13.8287	25.4166	36.3164	20.3219	11.9558	15.0902	13.0397	12.4225	17.6055	15.5464	37.2542	38.4206	25.4992	26.6124	108.737	31.8521	35.5346	54.0954	57.1004	32.0576	53.8266	32.2482	27.272	52.1564	31.5744	41.7592	102.399	49.3067
GCM1	0.0566347	0.143063	0.102102	0.0353706	0.122093	0.173847	0.0440809	0.0186736	0.0981574	0.0395912	0.0395085	0.0811432	0.0805368	0.0809483	0.167353	0.0749866	0.304901	0.0941955	0.104626	0.253147	0.359149	0.107513	0.154965	0.336689	0.0439053	0.289134	0.12614	0.0396196	0.187066	0.163367
GCM2	0	0	0	0	0	0	0	0	0.022564	0	0	0	0.0925688	0	0.0240445	0	0	0	0.0600484	0	0.0171903	0	0	0	0	0	0	0	0	0
GCN1	42.0952	40.3258	48.7632	48.0768	43.5058	51.0462	50.2626	39.6615	46.3353	41.8015	52.7471	49.3585	40.4203	46.2785	53.3473	56.2002	71.4337	73.5043	54.4649	62.6424	56.3198	52.0209	68.2189	55.9515	50.3058	72.3821	58.0384	55.675	57.79	69.6284
GCNA	0.789558	0.672451	0.866599	1.20385	1.27118	1.65878	0.65333	0.632799	0.664667	1.23359	1.27435	0.985789	0.542238	1.2213	0.770758	0.858724	1.6606	0.52528	1.95671	2.39347	4.27877	1.0637	2.34659	1.43585	0.888945	2.56789	1.78934	0.921309	1.65122	1.98813
GCNT1	6.42886	3.18174	5.83107	2.77859	2.29554	1.5742	5.71059	6.61718	11.9803	10.6322	15.6191	16.6195	2.39762	4.73551	4.24743	5.12911	3.23472	4.07826	5.95257	5.7826	10.5469	8.83126	5.93715	8.82448	8.36652	4.57603	9.30207	2.29719	3.07476	3.72361
GCNT1P1	0	0.120815	0	0.0410317	0.0404583	0.0448201	0	0.129862	0.0911649	0	0	0.113055	0	0.0940459	0	0.174155	0.188839	0.0437283	0.0404834	0.049022	0	0	0.0448859	0	0	0.239886	0.0320157	0.13746	0	0.084128
GCNT1P2	0	0	0	0	0	0	0	0	0	0	0	0	0	0	0	0	0	0	0	0	0	0	0	0	0	0	0	0	0	0
GCNT1P3	0.121644	0.112132	0.131432	0.113993	0	0.249622	0.142276	0	0.126917	0.253851	0	0.10497	0	0	0.135345	0	0	0	0.113176	0.137116	0.681138	0.231656	0.125719	0.556016	0.380638	0.671366	0.359184	0.505928	0	0.349245
GCNT1P4	0	0	0	0	0	0	0	0	0	0	0	0	0	0	0	0	0	0	0	0	0	0	0	0	0	0	0	0	0	0.286851
GCNT1P5	0	0	0	0	0	0	0	0	0	0	0	0	0	0	0	0	0	0	0	0	0	0	0	0	0	0	0	0	0	0
GCNT2	0.631192	0.0312536	0.147283	0.600488	0.572092	0.753369	0.330697	0.864838	0.391654	0.851864	0.299478	0.544684	1.10932	0.836554	0.277878	0.426429	0.613546	0.664502	0.571564	0.221724	0.590985	0.204379	0.419244	0.260233	0.612453	0.595767	0.7594	0.764031	0.51396	0.43627
GCNT2P1	0	0	0	0	0	0	0	0	0	0	0	0	0	0	0	0	0	0	0	0	0	0	0	0	0	0	0	0	0	0
GCNT3	1.88467	2.23083	3.68802	0.684994	0.395558	0.569966	0.414009	1.05345	2.80355	7.80477	2.25703	20.9072	0.426017	0.481229	0.916931	0.165488	0.250528	0.791348	1.06952	0.464983	0.79247	0.780726	0.479503	1.65231	0.508734	1.51808	1.961	0.0556519	0.343849	0.529379
GCNT4	5.03378	9.47969	4.74277	1.45623	2.91155	1.26516	3.23064	6.75243	2.60768	4.88319	6.02725	3.83022	1.88608	2.43522	1.61477	1.6583	2.54243	2.21475	3.8081	5.44944	1.02049	1.59698	3.30276	1.30807	1.40224	3.28904	1.79718	0.679783	2.42112	0.931401
GCNT7	0	0	0	0	0	0	0	0	0	0	0.0272261	0	0	0	0	0	0	0	0	0	0	0	0	0	0	0	0	0	0	0
GCOM1	3.08547	3.16361	1.6527	0.73803	0.696237	0.872154	2.20131	2.62322	3.96161	7.06717	4.65656	5.28722	0.693438	0.865687	1.34915	1.20478	0.358429	1.29193	1.09532	1.38609	1.74261	1.82844	2.61433	0.651882	1.7638	0.994698	1.61437	0.57274	0.128524	0.570403
GCOM2	0	0	0	0	0	0	0	0	0	0	0.0611533	0	0	0	0.0673203	0	0.0629683	0	0	0	0	0.112903	0.0632053	0	0	0.0631778	0	0.0630889	0	0
GCSAM	0.463972	0.187048	0.702186	2.05383	0.302001	1.2987	0.396851	0.337496	1.55392	0.711618	0.665309	1.2856	1.72149	1.88414	2.97251	0.774439	0	1.54741	0.173709	0.122445	0.0868886	1.72283	0.448384	2.13628	1.74519	0.332192	2.64429	1.90739	0.174954	0.857433
GCSAML	0.054686	0.0274452	0.0671908	0.13116	0.0378495	0.0280445	0.0587841	0.0413379	0.0853023	0.101533	0.0429552	0.0589537	0.0318234	0.0316228	0.121195	0	0.0597784	0.113561	0.0787966	0.0611924	0.0757673	0.162302	0.091564	0.0380069	0.0106007	0.0310338	0.0612674	0.0979879	0.0312801	0.0270246
GCSAML-AS1	11.4488	14.3202	11.5516	10.9833	15.0474	11.5716	10.5519	12.6504	10.7762	9.49638	11.6715	9.93565	11.5353	12.2336	10.7547	14.0884	19.3806	13.9666	12.9167	14.4026	9.0694	7.30476	11.342	7.40263	7.15435	10.7519	6.35511	11.0577	14.906	10.4505
GCSH	49.1733	47.6305	50.4412	59.7751	55.4179	54.953	66.5382	67.008	74.6444	72.295	84.8925	84.9873	40.2281	41.1071	42.3967	53.1165	31.7102	55.2209	45.6344	36.2117	64.9232	53.4272	42.7792	51.9772	57.9052	43.0445	54.9597	51.8664	44.9403	83.9026
GCSHP1	0	0	0	0	0	0	0	0	0	0	0	0	0	0	0	0	0	0	0	0	0	0	0	0	0	0	0	0	0	0
GCSHP2	0	0	0	0	0	0	0	0	0	0	0	0	0	0	0	0	0	0	0	0	0	0	0	0	0	0	0.101991	0	0	0
GCSHP3	2.22676	2.3387	3.19112	2.68256	1.19117	6.71018	6.15072	9.00712	6.09524	1.14384	1.73573	1.83052	1.42918	6.35454	3.26572	2.73804	3.85834	3.51692	2.27906	3.58194	0	0.247398	0	1.25969	1.23213	2.89758	0.223406	0	0.395282	0.339608
GCSHP4	0	0	0	0	0	0	0	0	0	0	0	0	0	0	0	0	0	0	0	0	0	0	0	0	0	0	0	0	0	0
GCSHP5	31.1202	29.258	22.589	31.2961	26.2335	16.5627	22.9618	24.4184	27.7151	31.2202	49.6209	59.3912	23.7507	14.9053	17.8099	23.6698	9.48509	22.3347	23.2682	23.0723	35.8534	29.153	25.8496	34.2536	33.1173	23.4544	31.7881	30.8928	27.7058	52.329
GDA	19.7922	23.2718	16.9149	5.57671	7.69033	5.21884	14.7591	33.86	23.4368	40.6963	62.9849	52.9352	1.78195	2.21938	2.53593	1.50082	1.40235	1.71324	4.89094	6.77565	17.4849	3.48766	5.62013	5.7511	2.99928	6.05474	6.96426	1.04757	4.2355	5.71942
GDAP1	12.3171	6.55184	11.897	17.4611	9.56206	17.8281	13.7152	7.9345	14.9304	11.0652	6.26047	14.4333	17.4346	9.67373	13.1277	13.0704	9.10762	18.9733	10.1735	4.52282	13.4694	8.2337	4.74962	10.73	7.92579	4.25258	11.6736	10.3302	8.45952	18.0832
GDAP1L1	0.468152	0	0.0964662	1.13138	0.12831	0.491646	0.699694	0	0.385294	0.139714	0.0787762	0	0.0217612	0	0.166831	0.58355	0.365976	1.02179	0.448474	0.168615	0.310926	0.21423	0	0.126336	0.175555	0.0825295	0.203574	0.905999	0.227287	0.224285
GDAP2	10.0679	9.50139	7.21952	9.06032	7.99115	7.12108	11.4584	7.91205	8.73709	9.71211	9.816	11.2633	12.0946	12.3915	11.3839	14.8373	11.4944	10.7596	13.8341	7.57031	10.8459	15.0086	12.2717	13.6105	12.6288	11.5514	12.4795	16.651	13.6258	12.202
GDE1	50.2074	57.7833	44.0804	56.651	59.0504	49.6433	42.8059	42.842	37.8766	53.7846	63.1301	55.317	59.4505	49.3468	54.8579	80.4978	56.0236	66.5665	59.1023	49.0865	39.1216	47.854	45.3652	43.849	47.2678	40.3188	40.4264	56.3202	42.8253	34.4712
GDF1	0	0	0	0	0	0	3.98816e-06	0	0	0	0	0	0	0	0	0	0.000177083	0	1.45076e-05	0	0.228382	0	0	0	9.18341e-07	0	0	0	5.7528e-06	1.18126e-06
GDF10	0	0	0	0.0736476	0.0725631	0.0401944	0	0	0	0	0	0	0	0	0	0	0	0	0	0	0.015569	0	0	0	0	0	0	0.0411968	0	0
GDF11	1.72091	2.24873	2.59428	2.88504	3.72343	2.56154	1.5777	2.73041	2.40763	1.46295	2.22957	2.41608	3.5778	3.25799	4.88642	6.98413	6.73693	8.86246	3.51671	3.50525	8.41512	3.44119	2.13531	3.88363	2.99107	2.53042	3.44351	5.49528	4.74646	8.29293
GDF15	138.51	67.6563	140.476	60.5831	30.0209	50.2635	46.7206	16.4919	46.645	96.6659	31.638	73.0863	65.7138	62.8828	57.36	32.9488	50.9907	42.0497	117.354	37.1535	28.8872	72.3331	62.7233	58.3607	67.0175	54.258	46.0983	64.3438	17.0227	8.91881
GDF2	0	0	0	0	0	0	0	0	0	0	0	0	0	0	0	0	0	0	0	0	0	0	0	0	0	0	0	0	0	0
GDF3	0	0	0	0	0	0	0	0	0	0	0	0	0	0	0	0	0	0	0	0	0	0	0	0	0	0	0	0	0	0
GDF5	0.682234	0.208215	0.545718	0.0192257	0.0620789	0.0840527	0.118835	0.0221453	0.0929198	0.175222	0.0859285	0.570209	0.137922	0.135258	0.115618	0.224161	0.0663725	0.204831	0.359906	0	0.146726	0.240049	0.0629504	0.241793	0.0955453	0.202283	0.0902826	0.164425	0.0781513	0.160858
GDF5OS	0.0315082	0	0.0681974	0.0590276	0.0314086	0	0.0365798	0.062257	0.09838	0	0	0	0.0336286	0.142772	0	0.0314176	0	0.062893	0.0305508	0.0368632	0.283416	0	0.231464	0.0292288	0	0.0344836	0.0469222	0	0.0239702	0
GDF6	0.0139108	0	0	0.612489	0.282532	0.839099	0.0161078	0	0.028927	0.127918	0	0.126076	0	0	0.0462472	0.0966765	0.104873	0.249852	0.01283	0.0466108	0.244001	0	0.0142322	0.0630243	0	0	0.0101305	0.0145856	0	0.0588821
GDF7	0.0108326	0.00994836	0.0117146	0.0152218	0.00999392	0.0387518	0	0	0.00562992	0.022561	0.0226525	0.0279228	0	0	0.0239947	0.0268772	0.0116569	0.0324219	0.0149695	0.0181245	0.064272	0.02569	0	0.0147114	0.0125811	0.0118223	0.00788043	0	0	0.015631
GDF9	1.31476	0.9963	1.50832	0.917129	0.304853	0.93551	0.522274	0.262985	1.11142	0.614701	0.488691	1.25569	0.955254	0.92962	1.47389	0.932335	1.66792	1.07851	1.59243	0.734969	1.66515	0.89726	0.729435	0.632452	0.423202	0.996036	0.727916	0.85013	2.21422	1.63132
GDI1	72.4599	74.5271	67.4549	124.166	131.972	118.805	74.4171	65.6794	67.4529	70.6133	75.0775	67.1286	103.782	102.97	86.7347	94.5835	112.031	81.6376	88.6438	79.468	69.8212	84.8006	98.4504	86.6398	84.1088	92.7215	71.1048	96.4435	70.5352	50.4038
GDI2	190.292	257.253	218.796	206.433	235.73	212.552	199.964	241.044	227.774	113.68	144.878	136.464	190.831	216.32	249.155	201.062	247.911	245.42	164.974	285.472	262.408	121.796	186.052	150.789	115.1	187.7	170.801	180.867	346.427	334.124
GDI2P1	0	0	0	0	0	0	0	0	0	0	0	0	0	0	0	0	0	0	0	0	0	0	0	0	0	0	0	0	0	0
GDI2P2	0	0	0	0	0	0	0	0	0	0	0	0.102529	0	0	0	0	0	0	0	0.131482	0	0	0	0	0	0	0	0	0	0
GDNF	0.142707	0.143566	0.172592	0.0399287	0.0524454	0.169986	0.0987104	0.0423745	0.118178	0.127738	0.0616866	0.151601	0.121201	0.194612	0.188887	0.169462	0.0793393	0.184298	0.117985	0.0635969	0.091515	0	0.0438884	0.0920523	0.0550456	0	0.052553	0.0597641	0.0760646	0.0795249
GDPD1	3.22992	1.24181	2.13418	6.6263	0.980592	3.13922	4.57055	0.825252	3.13243	3.73927	1.65431	1.98434	3.47074	1.85986	3.64311	5.39684	1.30971	3.59835	5.20822	1.92233	3.30743	4.95203	2.0094	2.47524	4.24965	3.61709	2.55294	2.56862	3.28626	2.18586
GDPD2	1.60965	1.50975	2.13749	0.572137	0.5028	0.958673	0.108295	0.676602	0.666422	4.2479	5.33517	6.4564	0.139037	0.612824	0.591913	0.318275	0.434431	1.24133	0.414611	0.597281	0.921981	0.818871	1.54008	2.04264	0.825725	1.24753	1.61808	0.0977817	0.356659	1.07437
GDPD3	4.06928	5.8459	4.1649	1.96296	1.93317	1.02087	2.90624	3.75756	1.82753	7.85493	5.46602	9.35937	3.82896	2.05954	3.09958	2.52147	2.63901	1.81698	2.70548	2.79311	1.45694	2.71436	2.71171	3.02927	2.85575	3.63202	3.27925	3.28728	1.64657	1.36221
GDPD4	0.141556	0	0.305832	0.397965	0.131129	0.145332	0.165869	0.140208	0	0.147762	0.297705	0.122251	0.237309	0.305823	0	0.84789	0.612834	0	0.395595	0.159825	0.69712	0.404572	0.146559	0.129603	0.110929	0.182612	0	0	0	0
GDPD5	3.67956	3.40558	8.69739	5.22493	13.3028	5.29816	2.12969	4.87238	2.92326	0.97067	3.65835	3.85757	3.44163	3.33993	5.32191	3.92258	6.44144	7.10127	4.09418	3.8135	6.48554	0.957337	1.86719	2.10537	0.729123	2.7903	2.15707	4.84362	5.15029	4.6416
GDPGP1	0.992839	1.22209	1.9722	4.4683	1.71282	2.0622	0.740536	1.81868	3.23148	1.151	2.68806	2.87426	5.11632	4.14617	5.16623	3.97836	4.28354	3.87707	4.27687	2.73069	2.92948	2.96981	2.91516	4.01434	3.96796	4.1139	3.29813	4.49382	2.98195	2.87148
GEM	0.0764701	1.19387	0.373688	0.22885	0.522979	0.391048	0.597722	0.120668	0.528055	0.159319	0.184061	0.284931	0.0271927	0.164016	0.282576	0.101278	0.263093	0.253915	0.474114	2.60311	2.55459	0.333922	0.274821	0.486919	0.0790859	0.195111	1.37133	0.186924	0.391786	0.716373
GEMIN2	25.7323	15.4574	15.3346	30.2636	23.5692	24.8224	25.5931	17.0143	27.2747	31.0401	23.2736	30.1883	37.298	31.4993	38.0039	39.1733	26.2264	35.743	34.5787	21.367	33.4105	38.6923	24.8368	34.1951	36.6373	27.9748	35.1452	56.2306	28.1677	38.4822
GEMIN2P1	0	0	0	0	0	0	0	0	0	0	0	0	0	0	0	0.0843084	0	0	0	0	0	0	0	0	0	0	0	0	0	0
GEMIN2P2	0	0	0.0977043	0	0	0	0	0	0	0	0	0	0	0	0	0	0	0	0	0	0	0	0	0	0	0	0	0	0	0
GEMIN4	24.3137	23.7122	21.4124	26.8753	23.5113	28.563	28.3674	22.4949	25.7747	20.2001	25.25	27.6507	23.8131	25.5875	28.4524	30.8478	25.9906	32.6039	23.3204	24.636	35.643	22.4749	19.358	24.3299	21.5058	20.6695	22.0394	22.0034	21.5115	34.0109
GEMIN5	22.0942	14.4137	16.9281	22.4123	15.3745	20.4971	24.4833	16.549	23.0568	17.0782	14.6477	18.4688	17.5639	16.5403	21.1161	24.1461	16.657	25.58	25.6068	17.7885	31.2155	22.6587	15.5676	21.8478	19.1255	15.3474	21.2884	20.7547	17.5927	34.9985
GEMIN6	16.6185	17.306	17.4394	17.8372	21.0508	17.8234	19.3237	26.0406	23.5397	22.4619	24.4028	21.6608	22.0505	22.0246	22.1569	24.1694	22.3231	28.8479	22.6479	22.0963	37.943	19.342	18.295	24.983	18.5763	17.1671	29.1085	23.23	20.805	46.7669
GEMIN7	23.624	25.7354	23.1445	28.689	23.2971	18.1341	23.5024	24.1014	31.6007	35.2957	33.8994	32.1455	40.8757	32.3391	34.0196	38.3963	30.9639	26.7423	43.9189	30.1765	38.9111	45.3802	34.4076	40.1843	39.2299	30.6299	35.3854	42.8113	35.8437	42.8278
GEMIN8	21.8745	25.3812	20.6516	26.5482	19.0533	14.8017	13.6781	16.5253	16.4883	21.6055	22.9869	18.6359	23.4381	23.5426	18.4489	22.8123	17.9352	18.4834	13.0372	17.5963	9.78743	24.5629	26.2579	21.0132	24.1978	31.2122	20.9643	23.4984	26.343	19.6348
GEMIN8P2	0	0	0	0	0	0	0	0	0	0	0	0	0	0	0	0	0	0	0	0	0	0	0	0	0	0	0	0	0	0
GEMIN8P3	0.0895874	0	0.0968167	0	0	0	0	0	0	0	0	0.0772141	0	0	0	0	0	0	0	0	0.0714406	0	0	0	0	0	0	0	0	0
GEMIN8P4	2.46806	2.19138	4.28665	6.52411	2.44601	4.51648	6.26846	3.22603	4.13416	6.43363	2.95999	4.19213	5.37212	5.50404	4.21106	9.56917	2.2847	5.46104	3.43473	2.17918	1.75702	5.02982	2.72295	6.9108	4.26268	3.2971	4.9244	6.24821	1.39792	2.45007
GEN1	11.8859	13.5657	10.2559	27.9674	29.9151	26.1908	25.8817	28.9389	20.3791	19.0638	22.2877	14.6198	26.7909	19.8643	34.129	32.9089	30.6652	27.6934	26.1349	26.8093	34.6245	26.1026	20.8836	27.1951	25.0705	30.0138	30.1737	29.5743	29.1731	38.049
GET4	30.1717	26.0675	27.3531	34.5455	34.4694	33.2636	48.867	42.4589	47.8233	51.4869	51.1343	47.7488	47.3409	46.0492	40.1075	45.6236	50.8084	42.9354	46.7175	48.1244	59.5641	54.6896	47.6111	66.4356	48.6556	55.0033	54.5222	49.6278	46.9729	41.0666
GFAP	0.887333	0.749414	0.593792	0.253241	0.698915	0.780654	1.2587	0.264253	0.826981	0.0206214	1.36632	0.90015	1.65861	0.456455	0.361074	3.1499	1.59107	0.84183	1.48119	1.87492	1.06458	1.37641	1.13841	0.820227	1.03191	3.19068	1.06933	0.904775	0.416595	1.50725
GFER	47.2658	33.3832	38.2943	47.5724	37.2199	49.8374	31.029	32.565	35.9149	41.021	46.4154	35.2711	56.2682	50.7174	53.2948	74.9246	57.9235	57.0575	68.4267	48.7924	68.771	58.6957	28.8599	43.3728	56.9162	34.2739	44.5058	48.2306	25.7254	30.4835
GFI1	0.112391	0.134206	0.0844679	0.0548855	0.124451	0.189591	0.0452502	0.0222005	0.058423	0.38649	0.326918	0.377623	1.6177	0.472332	0.516343	0.436565	0.630928	1.39085	1.20957	0.220974	0.862082	1.21672	0.585876	1.1768	0.80082	0.320139	0.740072	1.34263	0.178591	0.384735
GFI1B	0.550147	0.397827	0.748025	0.432195	0.36861	0.234971	0.94037	0.593796	0.779471	0.304462	0.281153	0.347929	0.350835	0.253801	0.700122	0.345597	0.422897	0.430756	0.651793	0.436834	0.9908	0.978218	0.819379	0.783453	0.884263	0.691327	0.983477	0.48009	0.389748	0.854539
GFM1	37.3608	27.2836	29.6126	59.4502	39.5261	49.4536	47.681	33.9828	45.7127	47.8284	36.667	37.657	64.8599	62.6138	59.3425	75.1894	58.1229	66.2488	50.0822	41.4527	56.398	52.5193	43.5088	46.9386	58.6421	41.1315	53.6843	66.391	53.5311	79.2316
GFM2	31.3931	25.8128	36.8012	41.9018	31.7796	39.1435	33.5555	25.6292	37.7652	39.5234	29.0205	36.2037	44.4487	39.9215	41.9476	41.2625	34.3386	42.2796	48.6904	37.8185	45.219	38.5047	35.8294	41.4473	37.9501	32.5092	41.824	48.3531	42.5908	46.9377
GFOD1	6.47451	4.10086	6.79638	8.00856	5.45139	6.73466	6.00747	4.30572	6.57325	7.84509	7.31787	11.7487	5.07949	3.81123	7.1055	8.35546	4.27033	7.09234	4.99749	3.27853	4.94018	5.30494	3.86402	6.366	5.04197	4.18573	5.86543	6.12409	3.8827	5.99131
GFOD2	12.9008	17.1767	14.133	14.944	16.1658	11.7926	16.4542	15.4793	13.5747	21.3501	23.6216	20.8633	14.9363	14.3115	13.4495	18.3694	19.0619	16.7193	14.5999	13.0765	16.1635	17.0796	19.0886	18.3349	15.9098	21.5706	17.3618	19.0425	18.0138	17.6244
GFPT1	26.4897	17.3628	17.1263	26.0735	21.7826	18.0063	27.4469	19.9308	28.173	43.4666	29.213	29.1773	32.2665	28.4085	21.3084	20.6134	36.0453	19.56	35.8636	33.4291	28.6522	28.1657	28.6568	19.606	26.568	32.4438	20.7932	40.6507	33.1314	21.3347
GFPT2	11.5785	10.5643	10.7041	15.8955	26.9861	22.8176	7.05435	7.70723	8.22792	4.61712	3.84307	6.13951	4.95707	4.20912	4.51393	13.0088	40.5028	15.2913	32.3302	35.5821	44.0242	7.30308	8.23929	11.6744	12.3318	11.4689	14.1147	4.82917	5.20563	7.11425
GFRA1	0.0601983	0.0276638	0.00836206	0.0103274	0.0152561	0	0	0	0.0114779	0.0172199	0	0	0.00587582	0.00590397	0.00610505	0.262991	0.226972	0.330477	0	0.012297	0.00872163	0	0.00562599	0.024953	0.0171067	0	0.0219642	0.0289161	0.0210423	0.00530241
GFRA2	0	0	0	0	0	0	0	0	0	0	0	0	0	0	0	0	0	0	0	0	0	0	0.0502234	0	0	0	0.0269967	0	0	0
GFRA3	0	0.0271655	0.031958	0.0553803	0.300266	0.277204	0.0342744	0.0876118	0.0614951	0.0615847	0.0618773	0.177933	0.491549	0.46509	0.931309	0.403845	0.642235	0.472038	0.175107	0.151449	0.363698	0.102911	0.166358	0.319582	0.0229347	0.177845	0.237241	0.539395	0.165066	0.807487
GFRA4	0	0	0	0	0	0	0	0	0	0	0	0	0	0	0	0	0	0	0	0	0	0	0	0	0	0	0	0	0	0
GFRAL	0	0.078096	0	0.0265804	0.0522597	0.14476	0.0656417	0	0.0588887	0	0	0.024357	0.0302082	0	0.0313964	0.0562881	0.0304852	0.112991	0.104788	0.253761	0.0449897	0.0268755	0.0868691	0.05135	0.132319	0.0309969	0.0848057	0	0.0862626	0.0272201
GFY	0	0.0653116	0	0.0270571	0.229648	0.18172	0.100467	0.035104	0.258734	0.0902642	0.111584	0.122229	0.189559	0.343088	0.275736	0.0353019	0.229668	0.0354623	0	0.0968505	0	0.0548365	0.0727498	0.193473	0.193055	0.622131	0.0778229	0.0743753	0.189104	0.0682602
GGA1	32.0867	32.4637	33.6106	36.5008	32.9167	38.1563	33.6629	29.2113	32.7075	43.6767	42.7312	36.9123	41.28	41.5463	37.109	47.4183	47.9932	36.5406	65.0911	58.4641	48.9992	44.4156	41.1425	40.0075	38.909	43.0455	35.2059	43.0525	39.0955	37.6256
GGA2	39.4529	47.9533	39.1944	56.3389	70.7098	52.0917	40.6638	40.227	36.339	49.1881	60.3374	47.2699	49.0641	46.6861	45.7003	88.2827	73.8773	76.4295	49.317	64.2926	36.8634	38.7152	40.1859	38.9109	37.6208	42.0897	40.3025	36.6372	35.5784	29.9548
GGA3	22.8181	26.8399	21.9329	26.1808	23.5267	21.9926	33.3549	27.5299	25.6309	31.8953	30.7281	29.8241	33.5619	27.9585	26.5742	30.4569	31.7099	29.5713	29.973	29.9751	23.2703	27.9509	24.368	27.0532	25.7168	27.9821	25.0517	29.3485	22.5378	25.5129
GGACT	3.67071	2.57513	2.57276	3.96755	1.23837	2.34817	5.87846	2.03774	4.23078	3.49514	2.69332	4.65482	6.67603	4.88665	5.95638	4.60117	1.31415	2.27326	9.40904	3.11796	4.53412	9.30231	2.74835	2.77009	6.40614	1.48124	4.71001	5.46399	2.03832	2.84735
GGCT	134.749	125.888	115.854	115.328	96.3479	112.624	183.894	204.784	196.426	205.887	227.825	219.313	137.802	137.349	155.309	112.573	69.8716	110.888	158.213	140.033	136.856	146.443	135.714	152.821	147.494	134.789	158.452	153.935	133.215	156.17
GGCX	30.628	23.8544	25.224	36.0286	28.8621	29.4806	31.0703	20.3092	24.9323	29.5037	23.1387	23.1624	31.7006	33.9502	28.6642	39.3321	26.4667	32.2813	37.2752	26.4361	31.8161	34.8232	26.8876	25.6492	31.879	22.2146	26.2035	37.2641	27.9718	31.1816
GGH	44.3322	63.7237	42.8201	77.7261	110.843	74.9277	51.8451	73.8129	60.6887	51.8026	82.5423	63.993	92.196	84.0743	70.0177	81.7641	80.9439	92.6208	85.8556	105.836	118.508	57.1611	88.5214	78.9838	59.481	77.3922	79.9254	111.5	105.103	107.918
GGN	0.491763	0.454672	0.37165	0.460825	0.586377	0.0639218	0.757743	0.309681	0.316543	0.51333	0.359775	1.06227	0.263688	0.533019	0.468464	0.430735	1.37449	1.68371	0.54713	0.665183	0.789999	0.234078	1.18264	0.345518	0.772875	0.821236	0.347289	1.15541	0.072552	0.254644
GGNBP1	0.806502	0	0.513264	0.218799	1.29693	0.30991	0.682411	0.231126	1.33964	0	0.490631	0	0.822285	1.00734	0.129868	0.302744	1.38886	0.350228	0.325715	0.263069	0.845953	0.555725	0.723615	0.533454	0.27386	0.386409	0.739464	0.242866	0.175699	0.223522
GGNBP2	58.8513	57.7267	47.0039	79.6997	68.6874	62.6292	69.2417	55.3163	65.6593	62.1694	70.9503	61.3745	99.9387	91.9217	81.8713	99.1589	98.5717	66.674	82.5888	83.9662	70.2324	70.0296	77.591	70.4358	68.9029	78.3274	64.8185	103.595	93.24	65.8438
GGPS1	41.8658	29.398	30.5882	40.5087	39.478	32.776	43.3003	29.1844	31.149	46.9266	45.7331	38.4059	68.8359	55.5318	49.6741	49.789	54.4402	38.5828	55.9593	54.2733	32.5512	66.6886	61.8777	54.5892	72.0528	62.8058	58.1251	49.0823	48.0277	31.2015
GGT1	84.4309	89.4053	102.548	99.3557	126.248	127.335	105.109	101.551	96.31	119.133	119.65	129.389	128.336	166.291	147.018	152.424	141.153	188.438	149.005	157.783	227.619	148.889	143.308	171.615	166.802	145.251	166.305	119.853	130.803	172.257
GGT2	0	0.0209815	0	0.0442958	0	0	0	0	0	0	0.0939122	0	0	0	0	0	0	0	0.0284858	0	0.0472453	0	0	0.0814432	0	0	0	0	0	0
GGT3P	0	0	0	0.0322105	0.0211386	0.191961	0	0	0.0343119	0	0	0	0	0	0	0.0655401	0	0.0241694	0	0	0	0	0	0	0	0	0	0	0	0
GGT4P	0	0	0	0.0300128	0.0295824	0.0327722	0	0	0	0.0333764	0	0.0275536	0	0	0	0.0318312	0	0	0	0	0.026229	0	0	0.0296372	0	0	0	0	0.0243738	0.0307838
GGT5	2.35884	1.38337	3.08622	16.9098	10.6938	20.8856	0.118776	0.344148	0.341859	0.443875	0.1781	0.61179	1.81479	1.64552	2.82711	56.3081	29.7264	52.0197	4.29606	2.07223	3.75588	0.423791	0.703814	1.65761	0.470272	0.612144	1.22112	0.999442	2.37746	1.52855
GGT6	3.21951	2.36377	3.87138	0.156424	0.142185	0.261959	0.483065	1.29472	0.776246	3.3506	2.73089	3.66712	4.40901	2.86394	5.1866	0.725124	0.361151	1.21107	1.59573	0.334908	0.202831	1.19171	1.87719	1.45431	1.07988	1.6391	1.35551	1.99205	1.21457	0.624174
GGT7	2.57647	12.0743	2.81532	9.21503	30.8043	8.27097	7.11546	23.1637	8.99855	6.75585	33.4271	7.3625	14.8484	13.6989	10.7616	24.6884	19.1137	18.3794	12.3901	16.765	3.42417	4.63926	8.90582	6.22704	4.80374	10.602	4.69456	14.5287	15.3311	5.48462
GGT8P	0	0	0.58804	0	0.504151	0.139701	0.478165	0	0	0.142035	0.429274	1.0575	0	0	0	0	0.294558	0.408433	0	0.171557	0	0.129637	0	0.249071	0	0.150434	0.100559	0	0	0
GGTA1P	0	0.0343935	0.0570283	0.175247	0	0.0382781	0.0434143	0.147885	0.194645	0	0.150188	0.0321836	0	0.0803034	0.0829751	0.29745	0.0403159	0.26144	0.311061	0.0418512	0.207807	0.142106	0.153264	0.0679298	0.0871501	0.117757	0.305998	0.117476	0.0853308	0.0864205
GGTA2P	0.154783	0.142356	0.0557747	0.290018	0.238364	0.31687	0.239795	0.153004	0.107421	0.376391	0.0540598	0.0888126	0.165286	0.277102	0.515213	0.205226	0.278163	0.360642	0.334055	0.288945	0.32796	0.343107	0.0529203	0.187586	0.280787	0.282803	0.113256	0.323672	0.156609	0.148607
GGTLC1	0	0	0	0	0	0	0	0	0	0	0	0	0	0	0	0	0	0	0	0	0	0.058239	0	0	0	0	0	0	0	0
GGTLC2	0	0	0	0	0	0	0	0	0	0	0	0	0.0813895	0	0	0	0	0	0	0.178487	0	0	0	0	0	0	0	0	0	0
GGTLC3	0	0	0	0	0	0	0	0	0	0	0	0	0	0	0	0	0	0	0	0	0	0	0	0	0	0	0	0	0	0
GGTLC4P	0	0	0	0	0	0	0	0	0	0	0	0	0	0	0	0	0	0	0	0	0	0	0	0	0	0	0	0	0	0
GGTLC5P	0	0	0	0	0	0	0	0	0	0	0	0	0	0	0	0	0	0	0	0	0	0	0.122178	0	0	0	0	0.0653945	0	0
GH1	0	0	0	0	0	0	0	0	0	0	0	0.411304	0	0	0	0	0	0	0	0	0	0	0	0	0.058789	0	0	0	0	0
GH2	0	0	0	0	0	0	0	0	0	0	0	0	0	0	0	0	0	0	0	0	0	0	0	0.0611748	0	0	0	0	0	0
GHDC	10.5932	11.4267	11.4135	14.4061	15.9189	12.1191	11.006	13.5987	12.277	14.0459	14.3444	13.5721	15.4309	14.1994	15.6097	11.1091	12.5787	12.0717	8.96959	9.16228	8.36262	12.9929	12.0705	13.0374	11.5526	12.0582	11.9017	8.55163	11.075	8.80401
GHITM	132.091	156.107	132.253	201.246	216.106	191.096	159.212	161.715	166.821	171.05	179.845	168.299	203.837	194.983	177.693	161.011	207.565	180.688	188.515	171.026	182.075	248.522	261.993	252.957	245.152	246.347	260.486	246.97	232.321	208.388
GHR	2.07191	1.14377	3.62485	0.0754307	0.143268	0.0616789	0.85536	0.619927	0.921792	3.38247	3.2803	3.7268	2.02648	1.64933	2.95832	2.36995	0.231509	1.49477	0.505048	0.340378	0.676975	0.551785	0.62663	0.0768227	0.701381	0.513393	0.279342	1.09206	1.24269	0.79409
GHRH	0	0	0	0	0	0	0	0	0	0	0	0.106288	0	0	0	0	0	0	0	0	0	0	0	0	0	0	0	0	0	0
GHRHR	0.255729	0	0	0	0.182796	0	0	0	0	0.266985	0.810024	0	0	0.554838	0.284841	1.00616	5.05571	1.46626	0.716809	0	0	0	0	0	0.201196	0	0	0.262304	0	0
GHRL	0.134595	0.0396365	0.228503	0.724056	0.366762	0.536581	0.45899	0.0775988	0.15058	0	0.0451504	0.183929	0.65854	0.0950682	0.39243	0.212506	0.395014	0.465281	0.526327	1.13503	0.107772	0.347335	0.565759	0.593677	0.322083	0.578016	0.229744	0.742348	0	0.160064
GHSR	0	0	0	0	0	0	0	0	0	0	0	0	0	0	0	0	0	0	0	0	0	0	0	0	0	0	0.0359702	0	0	0
GID4	13.4311	13.3261	15.133	9.1026	10.1267	8.79301	12.2916	12.2244	13.5929	14.8259	13.7818	13.7026	18.0078	15.962	14.7532	15.7603	20.8056	13.8676	16.2706	17.1085	11.6394	11.3198	13.8791	10.4663	11.7524	14.4319	10.0399	12.9738	18.873	11.6596
GID8	10.2522	11.4704	13.2976	11.4637	9.68064	12.0028	11.8467	10.1354	11.0012	17.4932	18.1749	18.7582	13.9297	14.6966	12.8377	15.707	13.7877	13.5842	18.0322	14.0985	12.1026	17.2599	19.2975	14.7391	16.0116	16.7982	13.7969	17.7883	12.9652	14.2782
GIGYF1	11.202	16.4721	17.8166	23.858	20.1228	21.0024	11.7072	15.9179	17.4504	18.8994	20.6005	18.3523	23.6232	25.3206	20.8132	16.7234	22.079	14.2376	23.2164	26.7419	16.1669	23.9418	23.0282	23.3583	23.8528	29.8117	19.4481	26.0923	23.8119	19.97
GIGYF2	36.9528	38.277	38.4818	40.3248	48.5157	49.6939	41.3379	46.977	43.533	48.5764	44.4546	41.28	44.4444	44.3267	42.4986	55.5386	56.4257	55.0364	50.9234	50.0306	39.3332	41.1934	42.9861	41.7687	44.6132	44.9781	43.0337	46.5832	42.4337	39.7846
GIMAP1	0.0984079	0.0810195	0.0889557	0.0403822	0	0.0748176	0.0680296	0.096692	0.0122208	0.0351871	0.0675605	0.0399731	0.0878148	0.0251878	0.0781472	0.0516764	0.0547646	0.0394655	0.0326462	0.0713679	0.0670182	0.100614	0.059441	0.0278403	0.0149421	0.138824	0.0599034	0.0862534	0.107861	0.0987056
GIMAP1-GIMAP5	0	0	0	0	0	0	0	0	0	0	0	0	0	0	0	0	0	0	0	0	0	0	0	0	0	0	0	0	0	0
GIMAP2	0.937507	0.520121	0.627693	0.120924	0.119159	0.118808	0.0449202	0.670615	0.429154	0.840921	1.27496	1.55456	1.9957	1.46654	0.746381	0.781546	0	0.820191	1.10186	1.1993	0.874555	1.08552	0.682128	0.527141	0.791961	0.456816	0.861769	1.03194	0.283201	0.280048
GIMAP3P	0	0	0	0	0	0	0	0	0	0	0	0	0	0	0	0	0	0	0	0	0	0	0	0	0	0	0	0	0	0
GIMAP4	0	0	0	0	0	0	0	0	0	0	0	0	0	0	0	0	0	0	0	0	0	0	0	0	0	0	0	0	0	0
GIMAP5	0	0	0	0	0	0	0	0	0	0	0	0	0	0	0	0	0	0	0	0	0	0.0691091	0	0.186204	0	0	0	0	0	0
GIMAP6	0	0	0	0	0	0	0	0	0	0	0.0157616	0	0	0	0	0	0	0	0	0	0.011931	0	0	0.0635281	0	0	0	0	0	0
GIMAP7	0	0	0	0	0	0	0	0	0	0	0	0	0	0	0	0	0	0	0	0	0	0	0	0.0428824	0	0	0	0	0	0
GIMAP8	0.012272	0.0563636	0.0398116	0	0	0	0.028416	0.0363621	0.0127589	0.0127809	0.0128353	0.0316411	0	0.0131499	0	0	0	0	0.0226249	0.054788	0.0194292	0	0.0376041	0.0222345	0	0.0536084	0.00893524	0	0.0468055	0
GIMD1	0	0	0	0	0	0	0	0	0	0	0	0	0	0	0	0	0	0	0	0	0	0	0	0	0	0	0	0	0	0
GIN1	11.9323	7.69563	7.29292	13.5165	8.35123	8.84661	11.4111	7.26243	10.4077	9.54774	6.24171	9.97146	16.9419	14.0224	14.171	15.4833	10.5397	14.0429	16.6509	10.7588	9.50802	15.9811	7.40867	11.1564	21.6172	9.86466	14.1572	17.146	12.6445	12.0715
GINM1	38.4934	40.513	34.8081	54.4246	55.9605	42.3514	42.4886	38.6265	39.1028	42.9733	45.0944	44.3933	69.5566	63.2017	59.403	73.8423	65.6368	64.7442	53.4514	46.9213	39.6604	57.6417	59.9903	52.6403	55.0478	54.4407	54.8525	74.7596	63.832	43.3725
GINS1	14.2271	13.0488	15.3022	22.6978	22.1075	20.0201	15.5709	19.6117	17.7088	13.4125	18.7151	18.0361	24.1157	21.1522	21.1414	24.5861	18.6218	23.6292	22.8937	22.8588	20.9155	20.111	21.3501	21.6797	17.7207	18.1931	22.4374	29.1996	18.4675	25.0553
GINS2	12.2178	12.2102	10.0453	22.4128	21.1629	20.8988	20.0715	20.2538	22.4098	20.8526	27.7093	23.7351	24.5659	24.021	24.4958	26.5613	20.2576	22.3643	25.2634	23.9844	26.3596	33.4027	35.1941	28.1963	31.9333	32.5575	29.5402	32.7507	23.5243	26.8138
GINS3	10.672	7.87757	7.11901	23.1332	19.205	17.9772	15.2421	13.736	15.6116	17.7719	15.3847	18.4875	16.7116	16.5948	18.6187	27.34	27.1952	21.5334	19.6114	16.175	18.742	19.6798	20.8386	22.6211	21.6417	22.9124	22.9237	19.2484	14.6812	17.7747
GINS4	9.81368	11.1126	8.40249	18.0093	15.0597	14.4997	8.2967	9.48484	9.04988	6.31748	9.68998	11.5876	14.5054	11.9407	13.0562	14.488	17.3098	25.6751	22.7936	28.2433	46.1069	15.7234	14.6292	16.2077	10.7157	15.5849	17.8836	24.1928	14.0691	33.5067
GIP	0	0	0	0.0845502	0	0	0	0	0	0	0	0.155563	0	0	0	0	0	0	0	0	0.143937	0	0	0	0	0	0	0	0.0681339	0
GIPC1	123.522	124.878	127.256	74.4899	82.5982	77.5467	94.0949	105.892	107.829	121.99	133.661	136.503	88.918	92.1129	98.7544	89.1679	73.6032	91.7553	79.4599	86.1977	85.1714	91.7554	108.988	117.962	87.7591	104.096	97.2054	90.863	93.9434	86.7794
GIPC2	0.0273127	0.0627245	0.0886041	0.37101	0.365473	0.293197	0.490195	0.633954	0.59635	0.298683	0.713255	0.575133	3.32014	2.61959	2.11815	0.840605	0.49983	0.763093	0.780584	1.15277	0.40004	1.34764	1.19976	0.977452	1.4285	1.3126	1.20333	1.73261	1.72892	0.971804
GIPC3	0	0	0	0.0443294	0.0545823	0	0	0.0501702	0.026406	0	0.0132821	0	0.338517	0.304224	0.131053	0.126072	0.280144	0.0633558	0	0.0283482	0.0919853	0.0602466	0.0518857	0.0575225	0.0393554	0.041607	0.0369865	0	0	0
GIPR	0.141812	0.37831	0.758829	0.649677	0.901606	0.916246	0.749113	0.479919	0.442355	0.385791	0.978072	0.256293	1.38576	2.21703	0.826039	0.424837	1.04766	2.22852	0.555773	2.6856	0.612383	1.37254	1.72429	1.03159	0.737037	1.99907	1.16393	0.641449	1.22897	0.311359
GIT1	71.7784	79.5698	79.7652	65.1791	57.8239	77.6485	71.9338	72.6314	75.3041	58.7955	67.0977	63.6499	60.4325	59.748	78.6642	72.8343	95.8376	80.448	54.9264	61.4923	25.9173	44.0238	48.4161	43.7187	49.3304	61.6874	39.2075	53.406	51.0003	30.6121
GIT2	13.7713	19.5059	18.4207	26.0604	25.9999	21.0205	16.1604	17.9844	17.8975	18.2262	21.5706	19.2182	21.4198	20.1971	19.2634	29.316	30.2226	24.3615	22.3712	29.2206	21.4587	18.9082	22.4358	18.8288	20.9644	26.703	20.2135	23.0854	25.3105	23.5615
GJA1	39.5365	34.8357	42.2145	2.71422	1.15521	1.80498	35.8672	30.4293	35.9027	69.2771	55.5012	72.0109	7.65542	6.24994	15.4915	3.21784	0.520757	5.567	9.94301	6.07791	7.9168	18.7296	9.95717	17.7782	17.6061	9.8759	19.0272	6.9604	9.14905	20.1035
GJA10	0	0.285037	0.0908728	0.078778	0	0	0	0.203529	0	0	0	0	0	0	0	0	0	0.168032	0	0	0	0	0.0385511	0	0.0292282	0.184938	0	0	0	0
GJA1P1	0	0	0	0	0	0	0	0	0	0	0	0.043742	0	0	0	0	0	0	0	0	0.0402329	0	0	0	0	0	0	0	0	0
GJA3	0.341896	0.403754	0.306341	0.0549062	0.0901347	0.129814	0.327901	0.260483	0.172638	0.651079	0.429057	0.369363	0.781106	0.900047	0.660059	0.601189	0.44158	0.516563	0.648196	0.686719	0.919983	0.676552	0.48877	0.468912	0.423717	0.469279	0.583034	1.59829	2.7952	1.43748
GJA4	0	0	0.119827	0	0	0	0	0	0	0	0	0	0	0.0595492	0	0	0	0.0338971	0.0313611	0.0759488	0.0881091	0	0	0	0.0527183	0	0.0405743	0.0355515	0.0420377	0.130507
GJA5	0.163858	0.0301041	0.637865	0.0613909	0.0151203	0	0	0.135157	0.0711815	0.0170665	0	0.11771	0.21907	0.0351199	0.0758758	0.0650745	0	0.136528	0.0302153	0	0.129762	0.0649585	0	0.178174	0.0761883	0	0.100221	0.0515258	0	0.0630144
GJA6P	0	0	0	0	0	0	0	0	0	0	0	0	0	0	0	0	0	0	0	0	0	0	0	0	0	0	0	0	0	0
GJA8	0	0	0	0	0	0	0	0	0	0	0	0	0	0	0	0	0	0	0	0	0	0	0	0	0	0	0	0	0	0
GJA9	0.030247	0.0833995	0.19622	0	0	0	0	0	0.0448003	0.283599	0.0633227	0	0	0.097341	0.033532	0	0	0	0.0525515	0.0166721	0	0	0.0619073	0.0548857	0.0220846	0.13236	0.0662177	0	0	0
GJB1	0	0	0	0	0	0	0	0	0	0	0	0	0	0	0.0771113	0	0	0	0	0	0	0	0	0.0315608	0	0	0	0	0	0
GJB2	44.9913	83.0307	40.7579	5.44328	5.40664	6.01031	10.2781	33.7067	20.206	89.7865	95.719	134.166	6.08012	10.3108	7.08364	1.56971	1.90046	1.71646	3.10296	9.31568	6.96176	6.6621	25.5573	8.51005	6.87554	26.4382	9.36654	6.59122	32.5456	13.6619
GJB3	91.2277	129.877	77.4783	11.0046	31.73	13.4712	61.3723	118.479	54.1801	78.2504	115.666	75.3711	38.1603	74.6277	32.9271	10.4888	55.6716	15.1712	74.5352	158.277	88.4658	68.6778	136.534	57.795	55.1566	132.495	58.9366	16.9211	113.989	59.3132
GJB4	2.51412	3.14842	2.77911	0.0992275	0.403198	0.159652	0.283712	1.35222	0.425942	1.36146	1.55891	1.39938	0.347768	0.750306	0.414049	0.107904	0.788905	0.270838	0.616806	1.66797	0.687875	0.269532	0.810292	0.465021	0.25112	1.05517	0.346467	0.159517	1.21644	0.508921
GJB5	38.2121	69.9605	37.8952	7.63498	21.4311	7.53094	29.2026	65.2564	29.987	43.8028	71.5914	45.7909	18.109	26.8708	13.835	6.6542	17.4778	12.4952	28.6659	55.697	26.9004	27.8793	55.1284	33.4192	27.5179	59.9283	29.5657	7.26571	38.4507	20.2885
GJB6	2.76468	2.56117	1.32304	0.112928	0.0248715	0.279402	3.25164	2.42587	3.37018	15.3488	7.84059	11.7317	0.486426	0.785964	0.78332	0.271665	0.0895542	1.25692	0.385978	0.2035	0.376656	0.754872	0.166083	0.128402	0.319763	0.150434	0.212523	0.847885	1.90347	1.73963
GJB7	0	0	0.0252376	0.0218659	0	0.02387	0	0	0	0.0243133	0	0	0	0.100111	0.0258686	0.0695473	0	0.0698831	0	0	0	0.116988	0	0.133488	0.0763215	0.135629	0.0172875	0	0	0
GJC1	5.93166	6.41263	6.03149	15.6053	15.9247	14.1745	8.22994	13.7874	10.8612	6.02685	14.6418	10.1811	12.477	11.2444	13.6706	20.4719	21.5774	18.0362	12.3701	15.6452	13.0943	9.19284	10.2314	9.04258	8.51029	11.0417	9.17719	15.2627	11.8577	12.6167
GJC2	0.321072	0.0907828	0.347162	0.670984	0.410405	0.126295	0.200386	0.122	0.205506	0.591734	0.361847	0.339776	0.368856	0.344307	0.383239	0.441573	0.452195	0.49299	0.410242	0.165579	1.01785	0.445422	0.378899	1.07508	0.517203	0.324056	0.900529	0.207001	0.545449	0.617223
GJC3	0	0.0479043	0.11261	0.0487963	0	0	0.0605218	0	0.0542223	0.162846	0.109151	0.0448296	0.166862	0.0559495	0.115583	0	0.280815	0.104022	0	0	0.124161	0	0.267133	0.236723	0.0809916	0	0.190567	0.217826	0.0395221	0.250029
GJD2	0	0	0	0	0.0165248	0.036614	0	0	0	0	0	0	0	0.0191917	0.019839	0	0	0.0178667	0	0.0399864	0.0425418	0	0.0182984	0	0	0.0195635	0.0260904	0	0.0273515	0.0172142
GJD3	0.895869	0.253661	0.595891	0.516506	0.191116	0.494044	1.20298	0.340732	0.933142	0.287362	0.361279	0.77155	0.220913	0.518723	0.306055	0.411476	0.74363	0.550699	0.255347	0.541152	0.603306	0.524035	0.283261	0.376343	0.268299	0.151347	0.0505344	0.575556	0.417402	0.132215
GJD4	0.174725	0.0325092	0.151806	0.0988277	0.12965	0.0715011	0.0810833	0	0.403826	0.146829	0	0.0911823	0.186463	0.113403	0.271785	0.277802	0.150611	0.144542	0.0990308	0.0392534	0.111838	0.133934	0.107338	0.161444	0.0278893	0.385476	0.333694	0.219496	0.0265762	0.30437
GJE1	0	0	0	0	0	0	0	0	0	0	0	0	0	0	0	0	0	0	0	0	0	0	0	0	0	0	0	0	0	0
GK	8.85206	6.88822	10.4247	9.7044	8.38042	7.8185	15.5499	10.0207	15.7759	11.1232	7.83439	9.87271	16.7717	12.1349	20.6515	17.0556	15.3578	16.9964	13.4491	11.1805	5.44998	11.079	14.4758	11.2616	11.7557	10.5785	10.9538	15.9772	11.9352	8.95188
GK2	0	0	0	0	0	0	0	0	0	0	0	0	0	0	0	0	0	0	0	0	0	0	0	0	0	0	0	0	0	0
GK3P	0	0	0	0	0	0	0	0	0	0	0	0	0	0	0	0	0	0	0	0	0	0	0	0	0	0	0	0	0	0
GK5	11.3113	9.53184	10.6182	15.8024	11.72	12.9103	10.8199	15.3252	12.4786	11.6954	12.823	14.2709	24.4681	18.7902	22.0474	30.7732	24.245	21.681	21.514	18.332	19.7117	18.2117	18.7225	16.4486	20.9494	22.4695	20.3788	26.0934	20.7986	28.0123
GKAP1	3.28447	2.95307	2.77154	17.8825	12.4997	12.0313	13.3472	9.09392	11.6747	8.63502	7.45367	6.92443	25.302	21.7763	16.5506	30.0589	20.0059	17.9506	15.2947	16.4571	7.55038	16.1115	13.8029	12.4745	15.9673	15.3698	12.9369	26.02	12.0641	5.5995
GKN1	0	0	0.129515	0	0	0	0	0	0	0	0	0.206862	0.08178	0	0	0	0	0	0	0	0	0	0	0	0	0	0	0	0	0
GKN2	0	0	0	0	0	0	0	0	0	0	0	0	0	0	0	0	0	0	0	0	0	0	0	0	0	0	0	0	0	0
GKN3P	0	0	0	0	0	0	0	0	0	0	0	0	0	0	0	0	0	0	0	0	0	0	0	0	0	0	0	0	0	0
GLA	18.5461	25.7189	25.8257	51.6804	75.0485	54.4032	19.4886	32.091	23.4684	27.3507	38.2162	32.1491	32.1537	32.6504	30.5762	25.5164	54.1034	39.0653	26.5824	42.5545	57.0948	30.9134	39.8626	47.1762	26.8079	43.2822	46.3599	30.3452	53.1564	52.8261
GLB1	39.3444	36.5042	41.7621	44.5236	45.5689	42.501	32.9064	40.0129	34.1879	47.5898	51.33	48.4302	56.6796	50.7824	64.9145	66.0528	51.7485	62.658	40.7178	46.2084	39.595	52.4857	55.7566	56.491	49.5518	50.5055	57.7061	57.8847	56.4826	54.9341
GLB1L	2.9029	1.97637	4.20308	9.38085	4.16835	6.61483	6.30576	3.33749	5.76744	5.29132	2.76422	5.98129	9.22731	6.08839	8.17829	15.0671	6.07338	10.9343	8.03955	5.00999	4.8622	5.98553	2.89869	5.85116	7.20383	2.78199	5.40959	9.64907	3.09407	3.82705
GLB1L2	1.61894	1.85148	1.35767	0.112055	0.0586885	0.121014	1.55388	1.11496	1.82957	0.885529	1.67018	1.05515	1.10615	0.642922	0.840706	0.582977	0.924	0.955404	6.95527	5.35768	4.37404	1.27517	1.02615	1.51848	1.42282	1.33618	1.32651	2.7094	1.17956	2.39737
GLB1L3	0.373037	0.353174	0.415514	0.290602	0.132269	0.489704	0.561531	0.583961	0.409399	0.554408	0.682248	0.256918	0.234285	0.354103	0.397666	0.481455	0.58288	0.667457	0.681421	0.998546	1.2826	0.235177	0.609004	0.348586	0.42547	0.390281	0.394532	0.341082	0.572277	0.65975
GLCCI1	2.73955	2.90804	2.95749	3.56062	5.61139	4.04372	3.86795	8.26579	6.00486	4.87134	10.693	7.38207	5.96476	4.80502	8.02718	7.37749	8.9377	7.03942	5.94266	8.43484	3.91544	4.28455	6.0711	5.1636	4.14859	8.05184	4.66185	6.33454	8.80393	6.56738
GLCE	12.1991	12.6267	11.6042	16.8088	20.087	14.3499	12.6383	12.8605	13.2866	14.8185	18.627	16.86	17.545	16.8307	14.6341	18.2528	20.9773	19.6325	15.6974	18.1349	19.629	17.6036	20.5176	19.7294	16.7717	20.5294	19.1939	21.0952	17.7121	17.396
GLDC	15.2059	7.33332	18.8336	24.124	12.8888	21.2905	6.48546	5.5232	10.8462	3.93066	1.96535	6.47511	19.0665	15.6946	34.3948	48.4299	20.4235	54.9227	9.58568	4.26443	8.41027	4.69344	3.08585	8.95366	5.13275	3.42139	8.52348	18.3629	12.2269	26.5892
GLDCP1	0.0203664	0	0	0	0	0	0	0	0	0	0	0	0	0	0	0	0	0.0200771	0	0	0	0	0	0.0184098	0	0	0	0	0	0
GLDN	0.357897	0.659199	0.229519	0.18235	0.270269	0.148348	0.0775527	0.165372	0.116051	0.256038	0.295237	0.549296	0.202578	0.22738	0.47281	0.139355	0.136759	0.0376012	0.189154	0.350557	0.0530692	0.305847	0.558709	0.27971	0.382132	0.566721	0.300761	0.18679	0.0968682	0.0107433
GLE1	52.451	48.7918	45.8769	48.6707	39.0701	43.1338	61.7531	51.6936	55.628	58.4301	60.1964	55.5902	65.2665	59.5527	59.6343	67.853	49.942	51.7206	73.0609	65.0955	61.0186	72.4406	69.7054	72.4104	68.4237	65.5782	70.8055	62.9176	43.0884	45.9012
GLG1	63.1216	52.6067	58.3506	57.5313	60.5393	50.9793	49.7455	51.2948	50.3604	90.4359	99.5715	88.2365	64.5961	60.3007	53.0351	90.7275	82.2169	76.0544	70.1561	74.7059	50.9578	84.7862	93.1896	83.0284	81.4047	96.2312	73.6372	57.5698	57.2548	43.16
GLI1	0.0488488	0.0476181	0.719835	0.106777	0.711344	0.327619	0.0600198	0.317468	0.268762	0.398814	0.179809	0.318807	0.806676	1.04861	1.71751	0.0798993	0.0350607	0.160357	0.143363	0.0363604	0.789266	0.162753	0.675517	1.90166	0.436953	0.0177893	0.747287	0.274015	0.328978	0.284009
GLI2	0.0926747	0.0764805	0.203608	4.59387	1.86052	2.88162	1.14233	0.0295111	0.435624	0.242952	0.89001	0.331775	2.17446	1.8394	0.797281	7.10398	2.47238	4.7956	1.65266	0.322356	0.863896	0.243851	0.0536547	0.285579	0.570557	0.11469	0.245374	2.70738	0.736086	0.492219
GLI3	5.16542	9.26282	5.64507	11.6803	17.9484	11.993	12.0878	16.2382	12.88	12.7921	18.3251	12.5514	6.22791	8.3197	8.75091	12.9458	14.8441	10.7136	8.35616	16.7504	3.67708	7.74245	11.1634	8.02868	8.30702	11.384	7.09649	5.72066	10.3747	5.88642
GLI4	18.558	16.7956	20.3946	23.1554	14.4132	19.8901	13.322	11.3684	13.4466	12.4882	13.6064	12.0427	13.4108	12.8197	15.9601	19.3164	23.7355	19.3178	21.4833	22.6172	16.3411	11.9871	12.7937	13.7472	14.0906	18.2564	13.7551	13.5338	15.29	12.1724
GLIPR1	3.63514	0.182638	4.34145	3.07444	0.0837882	2.44395	1.05642	0.314298	0.944109	1.4167	0.0182649	2.67964	0.950725	0.366416	1.16097	0.270662	0.018798	0.633601	1.32346	0.695784	14.2136	0.616306	0.0802499	3.56976	1.67139	0.159929	3.42589	0.323043	0.175829	1.87781
GLIPR1L1	0	0	0	0	0	0	0	0	0	0	0	0	0	0	0	0	0.074363	0	0	0	0	0	0	0	0	0	0	0	0	0
GLIPR1L2	0.406797	0.206045	0.517208	0.272299	0.134624	0.171222	0.452714	0.126597	0.458195	0.648898	0.434825	0.551404	0.155674	0.0609927	0.300833	0.330127	0.306828	0.992139	0.720797	0.417863	0.370715	0.639583	0.150494	0.251505	0.484681	0.514953	0.348584	0.352474	0.277292	0.211429
GLIPR2	7.0114	3.1913	6.70059	6.65705	5.04309	8.46328	6.21923	3.49441	5.71541	5.77249	2.86387	6.5428	3.11629	2.0763	4.49655	6.46294	3.73888	8.03563	6.86052	3.52084	5.93431	3.56898	2.94626	4.7612	3.56788	3.01768	4.76235	4.25331	1.27828	2.39467
GLIS1	0	0.0858348	0	0	0	0.0191044	0.0649251	0	0	0.0778391	0.0195459	0	0.0398517	0.0600795	0	0.0371059	0.0402369	0.0186433	0	0.0417269	0.0443162	0	0	0.0169343	0.0289651	0	0.0136134	0.0195843	0.0142408	0.0359243
GLIS2	5.84017	5.49295	6.81267	17.8104	22.2656	17.5135	5.39067	3.55189	4.70995	3.83244	5.08816	3.95337	8.30836	7.88677	8.92561	19.9963	20.8414	14.2558	9.62493	8.43308	3.6748	6.00451	4.54232	5.31665	5.91855	4.75	4.19221	10.0694	4.35823	2.35901
GLIS3	0.113407	0.0320089	0.151602	0.275799	0	0.00775192	0.209339	0.00748956	0.208369	0.128417	0.341765	0.304964	0.243393	0.0773632	0.341732	0.036723	0.0320908	0.0347601	0.0596635	0.460025	0.157085	0.175441	0.21391	0.0892771	0.166641	0.503526	0.0808001	0.0935936	0	0.165298
GLMN	13.9395	12.939	15.9589	19.3234	15.2557	14.4958	14.8063	17.0582	15.185	18.7993	20.058	20.5855	14.3032	16.4299	16.9521	17.7349	13.754	19.7295	19.7761	18.6295	28.0922	17.6463	23.6778	24.9999	18.0611	21.4414	26.7037	18.8415	24.8294	34.6407
GLMP	15.8984	16.7374	22.9496	36.7564	37.5828	38.3691	13.7253	16.8817	13.1162	21.3197	22.9065	25.9177	21.984	24.3985	21.846	25.2573	31.2382	31.352	22.5664	19.0433	23.3872	23.7458	24.642	25.9545	24.089	23.574	22.929	27.8237	23.9134	23.7586
GLO1	182.815	208.823	176.593	119.629	181.663	103.914	148.502	190.569	153.512	164.94	210.865	186.277	195.987	181.792	154.816	128.832	133.299	154.752	205.875	236.354	284.691	193.664	233.144	212.939	184.258	238.231	233.42	195.359	234.454	235.99
GLOD4	63.3077	67.4162	62.2272	68.4118	88.6652	69.6382	78.6563	81.1429	68.4112	76.8879	82.8102	78.8696	106.116	104.141	78.4187	95.1247	81.0747	88.7767	78.2272	65.2383	66.356	60.6794	64.5496	53.3303	70.189	70.7383	64.3346	88.4526	78.9568	85.4646
GLOD5	0	0	0	0	0	0.119197	0	0	0	0	0	0	0.277297	0	0.129252	0.115883	0	0.116191	0	0	0	0.331856	0.151843	0.236388	0	0	0	0.120865	0.0652976	0
GLP1R	0	0	0	0.00709085	0	0.0232032	0	0	0	0	0	0	0.00806838	0	0.0419139	0.00763593	0.00814294	0.00769207	0.00697871	0.00856328	0.00599033	0	0.00783291	0.00701962	0.00596817	0	0.0165178	0.0158778	0.00577617	0.00727851
GLP2R	0.279102	0	0.323834	0.523156	0.129264	0.543381	0.133485	0	0.437036	0.29133	0.0256004	0.526139	0.0260988	0.0564828	0.310748	0.139302	0.0131737	0.48835	0.12999	0	0.335344	0.356034	0.0375012	1.22255	0.243145	0.0815842	0.881934	0.0641687	0.00933556	0.976549
GLRA1	0.0301914	0	0	0	0	0.0618357	0.0700231	0.0298307	0	0.0314531	0	0.0259847	0	0.0326089	0.100411	0.0899863	0	0	0	0.0677847	0	0.0573254	0	0.027411	0.0234613	0	0.088304	0	0.0919998	0
GLRA2	0.163594	0.0450881	0.0884527	0.0766287	0.166205	0.0836377	0.0947319	0.177762	0.051035	0.0511153	0.0855693	0.154686	0.0872291	0.175341	0.0725129	0.14347	0.299405	0.0979571	0.120688	0.18266	0.127607	0.0931424	0.100297	0.0148253	0.0507158	0.12511	0.0119174	0.120055	0.0374179	0.0786465
GLRA3	0	0.037498	0.0446554	0.048968	0.0164089	0.0424113	0.0135346	0.0570889	0.0850492	0.0676269	0.0362516	0.0305427	0.0308901	0.0186603	0.0259828	0.0688291	0.0753	0.0698602	0.0538612	0.0644605	0.0367798	0.0449408	0.0413161	0.0785213	0.0900207	0.104029	0.0636304	0.0917873	0.0490985	0.0447179
GLRA4	0	0	0.0655676	0	0	0	0	0	0	0	0	0.025419	0	0	0	0	0	0	0	0	0	0	0	0	0	0	0	0	0.023074	0
GLRB	1.10224	0.470584	1.23653	8.79183	4.30938	5.67814	3.89333	1.22673	3.82511	4.2614	2.15295	5.06884	3.64991	2.93534	2.76674	7.40729	2.64843	6.12074	2.43558	1.20091	1.08377	7.14859	3.65499	5.99508	7.51209	2.70278	5.20664	4.67461	1.94667	1.07661
GLRX	27.3823	46.2584	20.4923	47.0385	59.4654	47.0884	9.88229	22.9154	11.0252	16.5204	24.5902	17.2673	30.2942	23.9039	27.3921	39.6188	63.6844	54.8209	15.8844	23.2528	28.3705	18.2453	21.3662	25.6173	20.4423	23.8432	26.2808	35.6294	35.6335	34.1802
GLRX2	38.5301	41.2881	32.9383	68.8557	69.7925	55.0668	41.1261	41.6056	47.3974	45.2083	47.877	40.6331	45.5487	40.2719	46.9169	39.2863	48.6146	35.8882	40.5654	43.9145	54.288	54.2113	57.2637	51.6235	49.8651	59.4417	54.2074	46.8008	62.6472	61.8897
GLRX3	190.299	192.915	164.661	152.823	155.435	128.198	174.755	162.786	160.894	155.657	146.37	147.37	179.69	186.657	146.41	139.626	185.671	129.474	179.962	203.458	222.101	191.221	180.989	153.931	173.559	174.642	161.565	221.751	272.195	252.068
GLRX3P2	0	0	0	0	0	0	0	0	0	0	0	0	0	0	0	0	0	0	0	0	0	0.0540272	0.0585041	0	0	0	0	0	0	0.0545038
GLRX5	38.8387	40.7944	35.793	65.8308	60.4016	59.121	57.0045	50.6313	48.3809	45.945	49.6756	40.4332	60.7703	54.2439	53.3837	58.0092	47.2641	62.2882	58.7312	47.968	68.2119	56.1973	56.0021	59.2234	59.684	59.0401	60.6957	89.5622	65.2559	92.9924
GLRXP1	0	0	0	0	0	0	0	0	0	0	0	0	0	0	0	0	0	0	0	0	0	0	0	0	0	0	0	0	0	0
GLRXP2	0	0	0	0	0	0	0	0	0	0	0	0	0	0	0	0	0	0	0	0	0	0	0	0	0	0	0	0	0	0
GLRXP3	0.318717	0	0	0	0	0	0	0	0	0	0	0	0	0	0	0	0	0	0.298586	0	0	0	0	0	0	0	0	0	0	0
GLS	51.6319	52.6975	39.5388	41.375	37.9775	34.6338	42.1042	38.7886	42.1737	42.6151	44.1536	43.6601	47.9306	42.5093	35.0214	39.447	47.514	41.9711	45.7027	56.7593	80.4365	38.2673	45.0029	34.4171	30.7683	36.8608	37.0736	48.2347	60.4696	73.0764
GLS2	28.7935	26.7346	34.3959	13.9433	9.11182	11.8363	21.832	17.0342	22.2068	21.6251	21.0668	18.1811	20.8194	19.4016	20.0768	13.3858	7.66082	18.8948	25.1122	12.0883	6.82759	14.6862	12.4617	14.6221	12.3054	10.9627	10.9161	19.8734	13.7281	11.7114
GLT1D1	0	0	0	0	0	0	0	0	0	0	0	0	0	0	0.0208951	0.0317074	0	0.0564524	0	0	0.0253089	0.0357907	0.0653271	0.0289577	0	0	0.0254147	0	0	0
GLT6D1	0	0	0	0	0	0	0	0	0	0	0	0	0	0	0	0	0	0	0	0	0.0577812	0	0	0	0	0	0.0265367	0	0.0276872	0
GLT8D1	44.0894	42.3347	45.3708	66.5171	47.2557	67.6604	51.7684	50.0357	54.5378	58.0898	54.1437	50.2272	56.9758	51.7161	51.6618	69.6656	63.3587	62.2984	55.6313	54.6419	33.8501	50.6279	38.9862	41.9979	44.2694	44.3133	41.8613	61.6832	49.9174	38.2903
GLT8D2	2.45325	0.645541	0.78704	5.14947	1.25865	3.22804	3.0106	1.76149	2.62549	4.12034	2.234	2.73538	12.3951	9.5689	6.33799	10.4106	1.29534	6.01538	2.37882	1.14871	1.45553	4.23641	1.32647	2.94016	4.28482	1.36994	3.24478	16.2236	2.99607	5.09886
GLTP	61.7043	70.558	59.5258	23.6587	25.5481	21.3276	44.2178	54.3883	48.042	64.3665	58.2231	56.8711	29.4907	33.6067	34.6411	29.9686	30.1247	34.036	44.6445	38.7702	36.8719	31.3155	44.3249	32.8376	35.5207	49.2876	33.1896	39.6111	38.9453	42.5706
GLTPD2	0.0941213	0.129829	0.152627	0.132266	0.0434771	0.0963282	0.163975	0.139546	0.244918	0.294249	0.0492992	0.0404975	0	0.0505364	0	0.327523	0.101468	0.281934	0.174047	0.421516	0.186883	0.0894037	0.0964935	0.042759	0	0.309407	0.034415	0.0984434	0	0.090383
GLTPP1	0	0	0	0	0	0	0	0	0	0	0	0	0	0	0	0	0	0	0	0	0	0	0	0	0	0	0	0	0	0
GLUD1	106.41	122.215	107.68	76.569	88.5124	66.7609	102.344	113.675	110.12	92.7852	105.907	119.278	62.8933	80.483	83.5048	56.9528	79.3128	67.7359	81.9975	122.114	93.153	109.487	122.736	106.311	91.484	119.298	119.605	56.1873	129.107	101.739
GLUD1P2	1.90741	0.731587	2.22214	1.27812	0.839825	3.05063	1.10766	1.8441	1.02853	0.713848	1.54852	0.979711	2.29801	1.52006	0.754077	1.12909	5.1337	2.35114	1.85296	1.08522	0.635941	1.51056	1.17707	0.931846	1.76833	2.08796	2.52312	0.977891	0.707802	0.450837
GLUD1P3	8.57921	5.73986	10.4273	8.23097	5.47766	6.45252	6.48282	9.27863	9.90036	8.38651	12.1832	6.70377	20.2561	9.04575	9.04178	14.2257	15.6196	8.68908	12.3523	8.56886	5.70291	13.8708	19.2074	12.7027	10.9293	23.2422	13.2604	10.1623	13.871	15.339
GLUD1P4	0	0	0	0	0	0	0	0	0	0	0	0	0	0	0	0	0	0	0	0	0	0	0	0	0	0	0	0	0	0
GLUD1P8	0	0	0	0	0	0	0	0	0	0	0	0	0	0	0	0	0	2.27308	0	0	1.50991	0	0	0.860978	0	0	0	0	0	0
GLUD1P9	0	0	0	0	0	0	0	0	0	0	0	0	0	0	0	0	0	0	0	0	0	0	0	0	0	0	0	0	0	0
GLUD2	0	0.021418	0	0	0	0	0	0	0.0485439	0.0731894	0	0	0.0749908	0	0	0	0	0	0.369557	0.130443	0.168222	0	0.0236871	0	0.0180415	0	0	0	0.0179571	0.0227345
GLUL	623.467	1065.62	1061.03	444.736	613.456	388.784	496.63	771.118	732.349	650.868	1095.55	1054.17	426.182	503.495	540.96	421.985	882.585	501.975	414.438	610.591	219.713	318.097	608.567	457.928	310.426	597.355	485.974	323.838	743.429	392.863
GLULP3	0	0	0	0	0	0	0	0	0	0.0588256	0	0	0	0	0	0	0	0	0	0	0	0	0	0	0	0	0	0	0	0.0541774
GLULP4	0.103598	0	0	0	0	0.0529784	0	0.255857	0	0.107929	0	0	0	0	0.114921	0	0	0	0.0478893	0	0	0	0.106189	0	0.0402613	0	0.0378758	0	0	0
GLULP5	0	0.334185	0.0873271	0	0	0.123976	0	0.11974	0	0.210412	0.169182	0.138985	0.0862189	0	0.0447914	0	0.217635	0	0.11196	0.58748	0.192337	0.191774	0.0413756	0.0366747	0.125472	0.0442267	0.02951	0.0845257	0.153465	0.19397
GLULP6	0	0	0	0	0	0	0	0.0655746	0	0	0	0	0	0	0.0736228	0	0	0	0	0	0	0	0	0	0	0	0	0	0	0
GLYAT	0.512956	0.576192	0.492997	0.56064	0.552539	0.757863	0.462591	0.872838	0.770743	0.831253	0.775522	0.735196	0.729711	0.550207	0.600218	0.622833	0.491153	0.597321	0.947023	1.05115	1.10709	0.973915	0.728949	0.930664	0.840186	1.12215	0.436619	1.01481	0.867653	0.766841
GLYATL1	0.0691057	0.128639	0.0373576	0.420812	0.159543	0.106047	0.120256	0.170716	0.25165	0.215997	0.361757	0.38232	0.589978	0.481988	0.153248	0.309015	0.335066	0.137967	0.351038	0.270495	0.538605	0.328079	0.424517	0.31361	0.563481	0.378162	0.428883	0.217039	0.309163	0.484174
GLYATL1B	0	0	0	0	0	0	0	0	0	0	0	0	0	0	0	0	0	0	0	0	0	0	0	0	0	0	0	0	0	0
GLYATL1P1	0	0	0	0	0	0	0	0	0	0	0	0	0	0	0	0	0	0	0	0	0	0	0	0	0	0	0.0250345	0	0	0
GLYATL1P2	0	0	0	0	0	0	0	0	0	0	0	0	0	0	0	0	0	0	0	0	0	0	0	0	0	0	0	0	0	0
GLYATL1P4	0	0	0	0	0	0	0	0	0	0	0	0	0	0	0	0	0	0	0	0	0	0	0	0	0	0	0	0	0	0
GLYATL2	0.0373842	0.0343674	0	0	0	0	0.130162	0	0	0	0	0.0643183	0.0398995	0.134248	0	0	0	0	0.0345377	0	0	0	0	0.101817	0	0	0	0	0	0
GLYATL3	0	0	0	0	0	0	0	0	0	0	0	0.0632637	0.131553	0.0263003	0.0271833	0.0243607	0	0	0	0.0274037	0.294862	0.0232798	0.0501669	0.224647	0	0.271257	0.0178847	0	0	0.0707223
GLYCAM1	0	0	0	0	0	0	0	0	0	0	0	0	0	0	0	0	0	0	0	0	0	0	0	0	0	0	0	0	0	0
GLYCTK	6.17478	3.55032	5.31089	8.94376	4.7326	4.96288	7.72749	3.20645	4.89922	5.15539	3.48832	4.46182	5.60945	5.07922	5.73932	9.49329	4.73522	6.70927	6.6363	3.8759	7.93436	8.04582	4.46073	5.85979	6.00537	3.99544	5.83079	5.69374	4.65099	6.86495
GLYR1	48.4992	47.158	47.9403	51.5754	48.7711	53.8642	33.2544	33.6376	34.177	43.4429	44.3035	41.4091	38.0631	38.1265	39.2069	59.469	59.3424	55.3793	49.1951	44.9588	46.8918	38.9859	36.8519	35.8884	40.8515	40.5251	41.9337	36.5189	34.5526	34.7716
GM2A	239.198	300.111	335.418	65.983	56.1974	56.8129	75.5313	113.125	93.7694	134.899	139.119	144.464	59.6925	57.1513	81.5117	41.164	29.9331	85.3768	135.267	85.7339	58.8079	29.8881	47.3227	44.5571	31.3501	45.262	41.2341	41.195	53.7019	53.7764
GM2AP1	0.140346	0	0	0	0	0	0	0	0	0	0	0	0	0	0	0	0	0	0	0	0	0	0	0	0	0	0	0	0	0
GM2AP2	0	0	0	0	0	0	0	0	0	0	0	0	0	0	0	0	0	0	0	0	0	0	0	0	0	0	0	0	0	0
GMCL1	12.9507	14.1841	15.4936	19.5827	19.2769	17.3724	23.8778	19.2725	20.8489	15.4888	17.0176	16.815	19.7813	16.9998	17.8298	18.8479	23.3926	23.5797	18.3014	18.2995	10.266	17.5432	19.4576	17.6767	17.6614	20.8835	16.083	18.2921	19.822	16.3718
GMCL1P2	0	0	0	0	0	0	0	0	0	0	0	0	0	0	0	0	0	0	0	0	0	0	0	0	0	0	0	0	0	0
GMCL2	0	0.0164015	0.0193039	0	0	0	0	0	0	0.0371887	0	0	0	0	0.0992683	0	0	0.0178149	0	0	0	0	0	0.0161957	0	0.0390533	0.0260356	0	0	0
GMDS	25.3493	19.6318	24.7665	25.1292	22.5305	20.3131	23.5833	21.7315	23.8435	23.2889	19.4863	20.9458	21.3077	21.0445	32.9679	15.5014	14.2871	21.9636	24.2607	19.8104	20.7866	25.3928	24.9483	27.4373	24.7137	28.6424	24.5849	21.3856	25.5258	26.4811
GMEB1	9.76636	10.1216	8.8815	13.0762	15.3799	13.8431	9.41717	11.2874	11.6303	8.67604	12.7108	11.0666	11.2489	12.3103	14.784	13.8449	14.8626	13.4388	9.42009	15.127	16.9243	11.018	13.7922	12.033	10.6587	14.0737	13.2664	10.9147	14.2384	17.3204
GMEB2	5.64651	4.43786	4.06438	7.94008	5.63467	6.3485	6.54897	4.33361	5.68465	7.80227	6.02386	6.76605	9.85379	8.6096	8.81846	11.3484	8.77637	7.29597	8.61957	6.95778	5.7798	9.61407	7.92555	8.86796	9.07476	7.61138	7.4104	10.9384	7.39127	6.46951
GMFB	44.4245	37.9659	36.0953	56.9686	60.1598	37.1966	35.7288	36.9975	33.0727	44.4535	46.8938	46.0536	70.2786	56.6034	41.6898	52.8553	49.5549	51.8475	57.3322	39.3281	53.2084	51.721	58.6243	41.1292	52.1374	53.5508	46.5631	74.9882	67.7596	66.2705
GMFBP1	0	0	0	0	0	0	0	0	0	0	0	0	0	0	0	0	0	0	0	0	0	0	0	0	0	0	0	0	0	0
GMFG	0.446735	0.245929	0.250061	0.587937	0.287959	0.391396	0.133832	0.0567745	0	0.162232	0.204797	0.14244	0	0.119107	0.232945	0.0571212	1.00907	0	0	0.0843915	0.399889	0	0.224884	0.178357	0.134484	0.240656	0.281346	0.180054	0.22334	0.205659
GMIP	9.51938	8.10213	8.5283	9.54793	5.54666	8.75727	5.74369	5.93273	5.12759	12.0635	7.72986	7.89146	11.242	9.79243	9.77191	8.711	5.75426	6.89673	10.4295	8.30881	8.65773	12.6946	9.83758	11.0952	11.1787	11.3825	8.72882	12.3962	10.1186	8.10937
GML	0	0	0	0	0	0	0	0	0	0	0	0	0	0	0	0	0	0	0	0	0	0	0	0	0	0	0	0	0	0
GMNC	0	0	0	0	0	0.016008	0.0181325	0.37329	0.0162799	0.0163071	0.0327561	0.216933	0.0166965	0	0.264013	0.0310912	0	0.0468703	0	0	0.111583	0.0575092	0.148728	0.229859	0.0121337	0.0171043	0.0927829	0.0164142	0.119596	0.0451649
GMNN	94.9509	101.129	96.433	104.589	124.085	95.9509	120.637	163.645	155.327	84.2325	129.172	110.897	111.785	124.5	122.76	145.17	145.296	152.421	124.562	116.762	110.142	99.4058	116.698	118.753	98.0536	121.524	128.166	113.527	126.582	131.276
GMPPA	22.9542	23.0168	23.3977	25.5087	24.0461	23.8278	22.3621	25.031	21.4033	26.1072	29.7423	25.8685	27.7112	27.0373	24.1019	23.1053	28.7763	25.4742	24.8082	35.1212	30.9554	21.0241	31.3283	26.1168	20.7458	27.817	24.2468	31.0258	27.902	32.135
GMPPB	12.3094	13.7994	12.3252	17.7923	22.1283	17.6877	14.6915	16.3681	14.0307	17.1893	23.7527	17.9258	22.0075	18.9495	20.22	24.1197	19.6485	22.8761	21.3553	17.8956	21.7134	17.7616	18.8954	21.4427	15.6488	17.6014	18.1588	29.1412	17.7589	23.9395
GMPR	7.21421	20.4036	10.9425	47.7267	47.6559	48.4674	9.18162	18.3253	12.2483	15.1814	28.8838	19.4689	13.0336	14.5073	15.6959	22.6541	23.7576	17.718	11.0726	12.4978	2.50262	11.683	11.0791	11.873	14.4616	10.4205	11.4151	10.8068	14.0283	4.23474
GMPR2	48.8147	40.5115	48.3452	55.4261	43.6716	60.2153	42.646	35.571	48.4663	70.0812	62.1954	71.754	73.2792	64.1084	69.0888	68.1536	50.451	67.7172	64.0489	49.6578	45.2911	55.4245	54.0021	53.9187	60.9234	47.7706	51.4452	74.4229	53.7072	51.1504
GMPS	81.1573	93.7933	81.1007	109.078	112.005	94.7214	95.7638	117.703	109.517	92.7928	117.658	102.978	157.815	163.884	188.932	197.964	188.218	194.804	131.993	169.468	150.274	138.047	164.845	163.16	128.409	162.336	166.906	155.276	218.084	241.372
GMPSP1	0.131991	0	0	0	0.121789	0	0.157909	0	0	0	0	0	0	0.289554	0	0	0.143074	0	0	0.307411	0	0	0	0	0	0	0	0	0.104026	0
GNA11	34.0991	34.9895	33.0436	58.9673	58.3822	49.4285	43.2812	38.875	39.9042	44.1613	46.4187	44.6929	56.7766	52.7383	47.5087	69.7255	60.7207	56.8308	44.6736	51.0558	39.4444	50.2551	52.1643	48.6489	45.4458	56.1256	44.5516	61.7487	47.8366	44.9695
GNA12	20.3077	18.9487	17.7572	24.5615	24.1621	21.7511	25.6685	24.5659	23.006	27.837	31.4924	25.4041	26.4826	28.4303	21.8239	25.453	27.218	23.5091	30.1206	31.4815	30.674	33.4217	25.2412	26.4582	31.7939	26.7092	24.6652	31.2084	24.6704	24.685
GNA13	28.4463	39.3787	27.0354	35.1746	44.5745	26.1436	39.2752	52.785	43.9199	40.3028	52.9093	36.93	38.8085	42.472	34.7847	36.7619	52.4308	32.1932	30.6766	49.8608	26.5611	30.5946	43.413	25.3017	29.5135	45.1522	27.1573	34.5187	60.5437	30.3896
GNA14	0.0940326	0	0.124512	0	0	0	0	0.0627513	0	0.0220556	0	0	0	0	0.0469308	0	0.0456022	0	0.0195335	0.0709551	0.317791	0	0	0.0575888	0	0.10351	0.0308682	0.0665677	0	0
GNA15	45.1785	46.155	45.0796	6.96031	7.97127	8.13775	18.824	28.7407	20.7814	30.6183	34.5687	34.5968	21.1536	29.8516	21.7888	8.37721	15.7066	12.7165	32.2214	47.7366	39.5689	23.0871	44.539	31.573	23.4147	49.1832	30.9173	14.9888	33.8512	26.3443
GNAI1	55.3876	54.2661	50.3476	42.9634	34.7983	37.1079	33.8833	27.6461	36.7268	46.5685	42.3341	46.1702	22.2366	18.8614	21.7524	20.6978	14.646	18.7925	34.7118	28.7782	25.1118	35.5853	29.7594	35.1081	30.3106	26.369	31.9934	18.3113	17.7734	15.1592
GNAI2	134.524	170.988	156.191	143.773	243.812	172.413	107.191	172.455	121.693	114.131	185.832	131.881	140.618	172.853	163.883	157.475	229.395	189.705	103.252	169.846	153.869	134.491	208.447	174.729	128.196	198.379	163.469	122.815	195.25	157.627
GNAI2P1	0	0	0	0.620158	0	0	0	0	0	0	0	0	0	0	0	0	0	0	0	0	0	0	0	0	0	0	0	0	0	0
GNAI2P2	0	0	0	0	0	0	0	0	0	0	0	0	0	0	0	0	0	0	0	0	0	0	0	0	0	0	0	0	0	0
GNAI3	8.06019	10.1114	7.92182	6.89089	9.58603	5.60679	6.19381	8.85872	7.04448	7.1504	10.0068	8.86802	8.48307	9.16102	7.82457	6.97412	10.5926	7.66291	8.45035	11.5771	10.5603	8.683	13.4668	9.39846	8.32865	13.3604	10.1792	8.3775	15.0616	11.8785
GNAL	2.99419	7.2346	7.29401	12.025	16.2945	14.6325	21.4324	25.5278	20.0657	6.95876	10.8141	6.70467	2.83706	2.61927	2.88279	9.02626	5.31952	7.18381	15.7387	19.7739	7.04723	1.0665	1.30137	1.42475	1.39724	1.9507	1.02521	4.89402	3.76846	3.27537
GNAO1	3.64107	4.28518	3.44545	1.18377	0.970558	1.10678	2.42565	3.68377	2.60636	11.5696	10.7549	8.00789	0.586886	0.664353	1.11045	0.912742	1.2268	0.505771	3.27107	2.68871	0.256063	1.22111	2.511	1.2257	1.77121	3.13381	1.02105	0.375979	0.899029	0.659742
GNAQ	24.8797	30.8791	23.1904	25.0832	29.576	16.3453	34.9614	31.737	29.5782	35.4886	39.1478	34.6	42.826	35.3948	30.2189	42.319	39.0313	27.6397	38.7718	50.313	25.678	28.079	30.1704	22.2372	25.2828	29.0084	21.8683	31.7387	31.2834	22.5121
GNAQP1	0	0	0	0	0	0	0	0	0.058315	0	0	0	0	0.0598355	0	0	0	0.111923	0.206248	0.12554	0	0	0	0	0	0	0	0	0	0
GNAS	175.363	205.622	182.425	252.385	317.568	236.335	214.578	216.792	208.379	280.304	332.438	319.177	292.403	298.222	256.838	288.599	364.971	263.529	208.048	263.591	183.966	234.388	268.294	244.307	214.543	260.968	218.115	323.845	337.756	236.775
GNAT1	0.0467481	0.294045	0.17217	0.149352	0.295446	0.18614	0	0.0462061	0	0	0	0.137754	0	0.172309	0.3253	0.290944	0.661308	0.292863	0	0.104676	0.222763	0	0.0224204	0.268409	0.161389	0.0719091	0.175836	0.330254	0.249573	0.0897839
GNAT2	0	0.15344	0.0455678	0	0	0	0.048932	0	0	0	0	0	0	0.0452484	0	0.166225	0	0	0.155172	0	0	0	0.172641	0.152533	0.261153	0.184388	0.3698	0.172278	0.248536	0
GNAT3	0	0	0	0	0	0	0	0	0.155583	0.05192	0	0	0	0	0	0	0	0	0	0	0	0	0	0	0	0	0	0	0	0
GNAZ	0.0985443	0.135798	0.142079	4.7013	4.26452	3.21209	1.67066	0.85982	1.50298	0.313239	0.274899	0.27745	1.27178	0.862574	0.85858	2.14203	1.92738	1.36031	1.66055	1.46704	0.629136	0.342962	0.421698	0.282794	0.44263	0.430649	0.311079	2.03167	0.463291	1.03004
GNB1	276.948	272.412	223.35	283.238	311.483	290.93	248.92	253.811	235.309	246.905	260.512	200.382	346.208	382.075	309.467	342.968	368.393	276.872	284.872	263.874	292.558	282.503	305.067	259.939	299.77	305.344	263.66	319.34	288.882	310.169
GNB1L	4.44273	4.51303	5.11179	5.98451	4.06248	5.40981	5.03144	3.68387	5.04861	4.28073	4.79721	5.32139	4.73549	4.72021	6.04556	5.99963	5.90024	8.10563	4.49327	6.0891	10.6849	4.11111	4.86286	8.13148	4.11561	4.24035	6.02101	4.29911	6.38688	9.84243
GNB2	206.921	213.871	176.557	194.867	229.419	163.968	144.193	153.358	151.883	155.959	177.867	168.17	204.61	214.474	167.149	92.6872	112.85	86.8381	163.75	180.802	172.959	183.317	211.935	186.135	171.858	224.464	167.603	265.914	245.476	180.187
GNB3	0	0	0.0394803	0.519435	0.530039	0.429538	0.535239	0.083311	0.184143	0.475796	0.299845	0.194976	0.335938	0.153762	0.372164	0.276179	0.257063	0.236308	0.320564	0.405336	0.360532	0.396397	0.114035	0.216768	0.425783	0.261463	0.231346	0.254496	0.182332	0.105312
GNB4	6.44166	5.00828	5.49576	11.8329	18.0155	11.5574	5.46357	9.67986	6.30664	3.51394	8.14662	6.60822	12.6429	12.6578	13.3305	17.2698	15.5637	15.6217	8.76542	11.5314	16.074	3.42674	4.15965	3.17306	3.86121	5.56202	5.14024	8.45348	12.788	17.0062
GNB5	20.1028	35.5418	21.6528	37.5034	46.2783	30.2279	16.4016	26.9226	19.6302	22.4911	34.7048	22.9037	28.2843	24.6386	21.3469	27.1552	31.1696	25.3365	17.3517	29.4599	15.4496	24.5841	34.5182	20.7467	22.3583	35.1009	20.0238	34.2469	38.5517	20.93
GNE	1.23438	1.83775	1.42609	10.9251	26.6362	10.1897	1.24395	3.11807	2.07248	2.17712	5.66506	3.12435	7.05463	6.36838	8.14487	12.4087	18.0114	13.5853	3.19385	3.06909	4.17349	2.56865	3.44957	3.93319	2.77355	3.60825	4.35517	4.80201	4.7777	4.03236
GNG10	103.981	103.349	103.031	89.2183	98.7507	71.4278	103.537	104.356	109.527	103.125	120.628	118.949	146.879	126.128	115.802	86.9562	91.475	112.872	140.221	120.226	166.508	160.258	144.19	165.173	159.827	132.663	153.851	137.729	130.552	137.641
GNG10P1	0	0	0	0	0	0	0	0	0	0	0	0	0	0	0	0	0	0	0	0	0	0	0	0	0	0	3.47345	0	0	0
GNG11	0.631913	0.266738	0.461691	3.0719	2.49049	3.10834	0.178036	0.219309	0.426219	0.355769	0.267999	0.425741	0.673909	0.475956	0.473095	1.47538	1.1952	1.65315	0.488247	0.228841	1.77188	0.632082	0.349065	0.572687	0.529492	0.130621	1.02029	0.590798	0.403601	0.985273
GNG12	69.9257	79.3665	66.3968	47.8614	60.6511	39.4979	54.804	58.7423	49.1406	67.517	71.2316	66.1591	62.4088	58.3557	45.8242	50.0481	64.0701	45.2273	58.94	76.2744	68.0038	74.3151	87.3188	56.168	65.1395	81.136	57.3701	64.9507	81.9014	61.4258
GNG13	0	0.0556191	0	0	0.279392	0	0.0703039	0	0.0629552	0.0630164	0.126744	0	0.129163	0.129953	0.0671031	0.180428	0.0652144	0	0.0559629	0.0677701	0.0480776	0	0.12414	0	0	0.265335	0	0.126328	0	0
GNG14	0	0	0	0	0	0	0	0	0	0	0	0	0	0	0	0	0	0	0	0	0.155014	0	0	0	0	0	0	0	0	0
GNG2	0.731432	0.20728	0.842627	1.10971	0.457322	1.96592	0.689352	0.52329	1.41716	2.28233	1.30694	3.31153	1.11869	0.539164	1.78725	0.49273	0.2671	0.390065	0.260725	0.0845725	1.50298	0.61912	0.80653	1.35274	0.973261	1.0901	1.12355	0.452117	0.292883	1.38202
GNG3	0	0	0.076739	0	0.131275	0.290873	0	0.210635	0.0739573	0	0.0744492	0	0	0	0	0.0706609	0.0766202	0.21277	0.0657804	0.0796617	0.452134	0	0.0729743	0.129266	0	0.311917	0.0520773	0	0.0537393	0.0681015
GNG4	1.82138	5.82711	2.41159	1.70648	4.43468	2.25936	3.13146	6.70097	4.39731	4.09868	5.63484	8.01539	1.29609	2.9944	1.59805	0.240568	2.17487	1.05388	4.09391	14.9827	4.6659	1.0943	6.71794	3.32311	0.914045	5.48823	2.96253	1.89754	7.75752	3.03107
GNG5	165.035	160.671	139.116	164.272	166.633	158.718	210.219	185.51	155.777	186.408	158.286	162.974	246.696	262.332	212.286	199.15	197.849	176.98	194.13	183.738	208.755	237.024	219.389	209.935	238.721	200.481	202.447	250.718	219.33	220.179
GNG5P1	0	0	0	0	0	0	0	0	0	0	0	0	0	0	0	0	0	0	0	0	0	0	0	0	0	0	0	0	0	0
GNG5P2	0	0	0	0	0	0	0	0	0	0	0	0	0	0	0	0	0	0	0	0	0	0	0	0	0	0	0	0	0	0
GNG5P3	0	0	0	0	0	0	0	0	0	0	0	0	0	0	0	0	0	0.857225	0	0	0	0	0	0	0	0	0	0	0	0
GNG5P5	0	0	0	0	0	0	0	0	0	0	0	0	0	0	0	0	0	0	0	0	0	0	0	0	0	0	0	0	0	0
GNG7	0.073548	0.0225875	0.0466017	0.613786	0.343628	0.692567	0.236019	0.110098	0.15428	0.336009	0.153801	0.440098	0.734358	0.381882	0.593986	0.552751	0.463468	0.690953	0.555166	0.330204	0.225917	0.613286	0.603647	0.60406	0.515683	0.456989	0.48132	1.13028	0.290347	0.214143
GNG8	0.763842	0	0	1.43969	0	0.783545	0	0	0.790458	0	0	1.31483	0	0	0	0	0	0	0	0	0	0	0	0.712262	0	0	0	0	2.65838	0
GNGT1	0.114184	0	0.0915166	0.027967	0.0263418	0.0300724	0	0	0.0300366	0.244433	0.0300199	0.12898	0.0320983	0	0.131697	0.0293888	0.0605988	0.0281216	0.0531149	0.0650269	0	0.0812335	0	0	0.045285	0.0689617	0.147888	0	0.0239718	0.0574538
GNGT2	0.08038	0	0	0	0	0	0	0	0	0	0	0	0	0	0	0	0	0	0	0	0.119642	0	0.0827002	0	0	0	0	0	0	0.142618
GNL1	58.125	43.5361	46.2076	54.0262	55.7395	53.1619	43.1098	33.7168	57.9333	70.8747	46.9175	54.6775	71.6957	61.1443	67.4772	78.7707	46.4346	49.7232	65.0701	45.5499	63.3843	53.7583	45.214	59.8209	56.2397	45.1441	51.6237	93.2803	59.2236	61.6367
GNL2	76.4108	66.3939	68.8077	73.6874	74.5289	97.9649	126.433	98.2673	124.965	75.608	83.3775	71.1496	90.3416	110.737	132.227	111.551	119.447	116.183	84.4511	103.793	114.652	97.7227	111.597	121.247	95.0244	113.286	125.415	80.6589	99.9736	130.657
GNL2P1	0	0	0	0	0	0	0	0	0	0	0	0	0	0	0	0	0	0	0	0	0	0	0	0	0	0	0	0	0	0
GNL3	162.076	126.257	132.725	145.929	106.231	151.358	216.293	161.056	186.503	166.995	130.648	146.93	147.99	155.268	179.418	180.76	182.012	178.839	157.375	154.919	168.158	182.798	142.148	175.948	174.563	159.139	187.667	115.099	168.307	213.287
GNL3L	13.3353	10.5193	10.3568	21.9561	15.5991	20.083	13.5654	9.95903	12.2183	15.1439	12.3787	13.9633	11.2194	10.2571	13.3349	14.0495	11.0893	12.8651	15.3056	12.4574	15.9669	15.3303	13.4294	12.4672	13.9088	13.4311	13.2561	10.7869	12.2789	21.0026
GNL3LP1	1.06514	0.557969	0.949338	0.879707	0.721136	1.21973	1.1878	0.708308	1.56573	1.27992	0.63736	0.923289	1.43598	1.09063	2.25124	1.04846	0	1.65467	1.69089	0	1.07006	1.77032	1.0994	1.11097	1.74358	1.68194	1.4118	2.0378	0.809297	1.64358
GNLY	0	0.226426	0.0282628	0.508253	0	0.0669196	0.242955	0	0	0.343154	0	0.141284	0.263208	0.0783979	0.27373	0	0.265758	0.410372	0.0764199	0.387303	0.130662	0.0780537	0.225843	0.373518	0.0639773	0.0901426	0.33454	0.342019	0.0743721	0.39301
GNMT	0.0543848	0.350161	0.05879	0.713312	0.502557	0.612402	0.379243	0.268815	0.396344	0.226724	0.113982	0.140438	1.16163	1.16856	1.50872	2.05534	1.75946	1.62929	0.452838	0.792087	0.648354	0.258354	0.278995	0.346112	0.592094	0.298179	0.597116	0.568512	1.3614	0.469877
GNPAT	36.6759	38.1619	36.3427	58.475	51.364	46.2057	35.0382	36.4222	30.4402	38.9939	39.1192	35.7769	43.5477	43.7746	35.9348	34.4474	42.8341	31.3823	45.0854	53.6907	45.1706	43.8125	53.0638	40.2656	43.5938	50.7968	41.1913	48.5057	55.9122	43.3703
GNPATP	0	0	0	0	0	0	0	0	0	0	0	0	0	0	0	0	0	0	0	0	0	0	0	0	0	0	0	0	0	0
GNPDA1	64.2785	61.675	65.4499	73.4616	77.68	63.8809	43.2942	48.7219	41.9869	59.403	53.5592	66.5822	70.4846	66.333	63.3978	56.7791	65.4497	70.5723	75.3406	90.4904	81.4537	67.3359	67.0032	65.8085	62.1105	67.6761	72.8469	67.2649	86.8011	91.119
GNPDA2	7.14513	7.52627	8.25843	10.3154	8.41323	10.7244	13.6955	13.0335	13.5713	16.2435	16.2691	16.4213	17.2559	12.3964	14.0203	16.2197	8.40416	11.1179	9.37088	9.11329	7.2653	16.8151	14.8766	14.3689	17.0039	14.7924	15.9428	17.3609	13.1295	9.78637
GNPNAT1	61.2401	36.8893	39.7842	56.5815	33.6453	42.4585	61.3301	40.2216	58.3703	52.8387	49.0219	51.6922	68.8647	60.3461	58.8154	58.1978	31.9909	45.7028	59.3588	33.5344	55.232	63.2816	44.1843	42.9831	63.5342	44.4298	50.0048	74.2728	57.7582	68.9558
GNPTAB	17.6032	18.2971	20.2698	21.1391	21.9406	18.9249	15.2769	18.1335	14.8021	18.2455	21.2812	19.962	21.1609	20.3926	19.7242	19.3215	19.5077	19.464	21.986	17.2982	18.0564	18.9585	22.9669	17.6595	20.1153	21.4903	19.6932	20.8555	23.4918	23.8234
GNPTG	33.9463	34.5988	31.9209	41.4574	37.9767	36.837	22.757	21.565	20.6255	36.1785	38.3966	31.4028	34.1305	37.4474	23.7079	35.9746	41.9762	35.302	35.0142	34.2845	23.0061	22.6328	20.9841	25.5643	26.2958	25.0869	20.982	32.408	23.1707	14.2464
GNRH1	1.27054	2.40664	1.44248	3.65052	3.16192	2.15555	0.862536	1.25539	1.85922	1.87249	2.81953	1.35922	1.11259	2.56504	1.40857	2.3702	4.17528	1.33593	2.25228	3.35258	2.71649	1.97913	2.61264	2.03866	1.15432	2.94964	1.35696	2.82321	4.37461	2.60144
GNRH2	1.21902	0.729338	0.287861	1.0356	0.894601	1.02913	0.778729	0.624793	0.0873266	1.31713	0.221305	0.230509	0.286278	0.36077	0.921871	0.695657	0.627088	0.50238	0.588193	0.657189	0.95554	0.183797	0.258744	1.65656	0.209502	0.642799	0.800347	0.545954	0.588337	0.66314
GNRHR	0.0741308	0.0454142	0.0534363	0	0	0	0.16649	0.0488243	0.0257011	0.694993	0.155155	0.233713	0	0.0264985	0	0	0	0	0	0.0276103	0	0	0.220524	0	0.0191653	0.0270183	0	0	0.018818	0
GNRHR2	2.12081	3.14479	2.94166	2.2417	2.36533	2.31139	3.45159	3.35622	3.70922	2.55923	6.7295	3.4504	1.71506	2.70205	2.44099	2.67938	2.26206	1.41498	2.45597	3.13553	1.08849	2.24247	3.11743	2.77416	3.29195	5.26989	1.64214	2.59249	2.02442	1.58327
GNRHR2P1	0	0	0	0	0.397854	0.0663914	0	0	0.334407	0	0	0	0.213089	0	0.491932	0.0997723	0.510091	0.551686	0	0.0287054	0	0	0	0	0	0	0	0	0	0
GNS	39.9483	33.9144	40.2572	57.121	53.1834	45.4428	30.6942	25.1138	25.3804	42.8243	38.3372	40.333	55.1381	45.0556	41.6043	69.8027	60.9072	59.0035	53.2454	43.5395	35.8617	50.2345	47.7743	42.1197	50.4409	47.8413	42.6784	68.3351	55.5745	38.0736
GOLGA1	25.2189	21.8196	22.1124	18.6205	13.5199	15.9349	31.8978	22.6098	30.0274	30.5098	29.1836	29.4131	25.1674	20.0914	21.2935	27.3641	22.4539	28.8658	33.7741	26.5662	23.3361	31.5609	30.9281	28.5943	34.926	35.8277	30.8551	17.9852	15.4834	13.3531
GOLGA2	68.3962	89.4321	69.8927	49.2935	59.1923	52.7332	71.8399	84.971	77.9475	87.272	100.483	77.6211	87.5659	101.127	81.2058	91.5967	169.397	77.4043	94.572	170.588	70.775	95.065	193.456	108.319	99.8835	202.696	99.8089	72.655	91.0446	46.9741
GOLGA2P1	0	0	0	0	0	0	0	0	0	0	0	0	0	0	0	0	0	0	0	0	0.0142637	0	0	0	0	0	0	0	0	0
GOLGA2P10	66.2089	38.2941	57.543	58.9217	29.5946	58.7598	64.53	33.5955	51.9422	76.8184	52.8488	62.3784	110.213	94.2535	79.9474	98.2121	54.1419	76.5562	91.3485	44.3507	29.7278	80.4929	44.8953	69.4809	94.2802	62.6085	66.4238	114.905	45.0517	35.364
GOLGA2P11	0.0598347	0.013742	0.0323611	0.196195	0.0828305	0.111216	0.138587	0.0638146	0.124437	0.100138	0.194946	0.064288	0.0797599	0.0801625	0.0497224	0.0742667	0.0805234	0.095999	0.137922	0.166997	0.108063	0.056778	0.10948	0.135549	0.0811437	0.0817006	0.0217901	0.125484	0.0932714	0.071925
GOLGA2P2Y	0	0	0	0	0	0	0	0	0	0	0	0	0	0	0	0	0	0	0	0	0	0	0	0	0	0	0	0	0	0
GOLGA2P3Y	0	0	0	0	0	0	0.0770798	0	0	0.0349434	0	0	0.0356792	0.0721336	0	0	0	0	0.093525	0	0	0	0	0.030291	0.0261195	0.073413	0	0.0347863	0.0253272	0
GOLGA2P4	0	0	0	0	0	0	0	0	0	0.0846316	0	0	0	0	0	0	0	0	0	0	0	0	0	0	0	0	0.0596182	0	0	0
GOLGA2P5	6.39391	7.06622	7.41965	21.4248	19.7539	23.2946	12.9552	17.1865	16.1152	11.0463	14.1861	10.281	23.0138	21.543	23.6196	38.8912	38.2542	28.2356	18.5391	23.5907	6.21994	16.8296	19.2938	16.0981	17.655	26.3888	14.841	21.8975	19.4752	11.1747
GOLGA2P6	0	0	0	0	0	0	0	0	0	0	0	0	0	0	0	0	0	0	0	0	0	0	0	0	0	0	0	0	0	0
GOLGA2P7	57.4307	44.0816	55.5723	70.7195	34.7038	66.4529	76.1325	38.479	53.7553	65.1685	55.4726	55.8227	105.956	88.4718	76.4089	84.028	54.0929	67.2179	89.2884	48.4265	36.1267	83.8413	45.4371	69.4043	88.581	53.9679	60.464	140.892	55.12	50.6508
GOLGA2P8	0	0.0744814	0.174886	0.151605	0.0748222	0	0	0.0800196	0.0843073	0	0.304793	0.0697112	0.345978	0.348266	0.269623	0.402788	0	0.242514	0.300074	0.454308	0.193398	0.0769303	0.166496	0.221147	0.0630672	0.0889491	0.375439	0.421943	0.122321	0.0775731
GOLGA2P9	0.0264478	0	0	0	0	0	0	0	0	0.0275513	0.0276797	0.0682264	0	0.0850944	0.0879475	0	0	0	0	0.0607226	0	0	0.0270548	0.0239881	0	0	0	0	0	0
GOLGA3	23.8934	23.9381	19.251	19.3122	19.6281	23.6212	28.4431	28.3964	26.1565	30.5981	38.9642	24.3402	35.371	36.5401	24.077	22.6786	76.8562	24.9137	34.2199	64.4818	30.0885	30.404	62.6588	28.0878	29.1802	65.2429	28.181	35.4833	45.6441	31.2515
GOLGA4	49.6029	46.2688	45.8426	42.6953	41.7515	36.9872	55.2675	52.4368	57.4346	65.1255	65.6068	61.0819	45.7305	47.0994	47.6136	39.5291	64.4113	39.0447	43.7992	55.2289	31.0645	56.7181	75.1167	47.1958	56.4697	85.2836	46.912	35.0271	44.9417	35.0745
GOLGA5	39.2787	38.3456	31.65	40.113	35.5724	34.2728	43.3646	35.6876	38.7629	41.543	42.0099	35.389	44.9611	44.8061	37.9521	42.8163	51.4398	36.0379	44.1173	60.8962	36.1304	40.6424	61.7386	38.0831	38.0617	62.8627	38.3083	43.4112	49.6469	33.0655
GOLGA5P1	0.0608305	0	0	0	0	0	0	0	0	0	0	0	0	0	0	0	0	0	0	0	0	0	0	0	0	0	0	0	0	0
GOLGA6A	0.24091	0	0.0506042	0.0307108	0	0	0	0.0161906	0.29165	0	0.0208794	0.165134	0.0234027	0.025498	0.203541	0.117514	0.0907954	0.180612	0.563209	0.0494009	0.295416	0.114691	0.248946	0.149623	0.0343039	0.132945	0.60414	0	0.220116	0.148066
GOLGA6B	0.423253	0.0230542	0	0	0.0694814	0.111774	0.116318	0.0495705	0.145619	0	0	0.0361347	0	0.168572	0	0.0941859	0.278215	0.181097	0.151	5.23858e-06	0.141218	0	0	0.12745	0	0	0	0	0.157107	0.361911
GOLGA6C	0	0	0	0	0	0.0154887	0	0	0.108117	0	0.0750378	0	0.0456687	0.0145187	0	0	0.0154955	0.0840535	0	0	0.0975477	0	0	0.0719513	0	0	0	0	0	0
GOLGA6D	0	0	0.0585116	4.41705e-08	0	0.156262	0	4.69181e-09	0.0853635	0	0	0.119875	0	0.104451	0.189949	0	0	0	0.0896261	0.0623998	0.145382	0	0	0.10644	0.0665715	0.237101	0.0442232	0.101947	0.111213	0.0893378
GOLGA6L1	0	0	0	0	0	0	0	0	0	0	0	0	0	0	0.111484	0	0	0	0	0.159829	0	0	0	0	0.0172364	0.200484	0	0	0	0
GOLGA6L10	1.0889	0.679194	0.54154	0.775726	0.557623	0.777978	1.04482	0.473132	0.466422	0.946568	0.852447	1.01964	1.69409	0.28545	1.13443	0.470024	1.66331	2.04638	0.931032	1.13061	0.687823	0.988857	0.531807	1.70381	1.16858	1.51688	0.909322	2.08958	0.8145	0.559267
GOLGA6L11P	0	0	0	0	0	0	0	0	0	0	0	0	0	0	0	0	0	0	0	0	0	0	0	0	0	0	0	0	0	0
GOLGA6L16P	0	0	0	0	0	0	0	0	0	0	0	0	0	0	0	0.0433843	0	0	0	0	0	0	0	0	0	0	0	0	0	0
GOLGA6L17P	0	0	0	0	0	0	0	0	0	0	0	0	0	0	0	0	0	0	0	0	0	0	0.113548	0	0	0	0	0.0895498	0	0
GOLGA6L2	0	0	0	0	0	0	0	0.0270148	0	0	0	0	0	0	0	0	0	0	0	0.0305594	0.056394	0	0	0	0	0	0	0	0	0
GOLGA6L22	0.0485484	0.0495257	0.0558175	0.127311	0.137752	0.163802	0.129041	0.0988769	0.0575125	0.0656601	0.121745	0.0984755	0.136371	0.202546	0	0.091001	0.0157073	0.15744	0.12236	0.109985	0.254836	0.0822391	0.0873633	0.142436	0.0763396	0.107599	0.256169	0.16493	0.159686	0.110291
GOLGA6L3	0	0	0	0.259468	0.0887605	0.0854691	0	0	0.0813091	0	0	0.088224	0.420304	0.189554	0.10447	0.309724	0	0	0.073308	0	0	0	0.205535	0	0	0	0	0.0958635	0.0801356	0.326122
GOLGA6L4	1.99198	0.706621	0.466019	0.986095	0.372595	1.09008	0.24672	0.288903	1.50857	0.792972	0.729276	0.882774	1.10798	0.709948	0.574141	1.03658	0.777156	1.29149	1.04547	1.0095	1.10337	0.769232	0.608532	0.678212	0.517611	1.73402	0.574092	0.703354	1.32696	0.988098
GOLGA6L5P	5.05303	3.62826	5.08005	5.19225	6.34169	5.65849	6.4677	6.51606	8.65508	6.09656	8.58564	7.2899	6.94879	9.39685	6.02885	9.10647	9.51973	8.70781	8.15789	7.83748	9.23131	5.24993	8.35053	6.98901	6.08273	10.1502	7.89684	5.90012	7.22369	6.56462
GOLGA6L6	0	0	0	0	0	0	0	0	0.0327443	0	0	0	0	0	0	0	1.2027e-05	0	0	0	0	0	0	0	0	0	0	0	0	0
GOLGA6L7	0	0.275794	0.0780879	0.161895	0.0465561	0.154511	0.0587527	0.258584	0.0528577	0.128136	0.180893	0.0431405	0.107063	0.0540313	0.279672	0.150056	0.216606	0.250434	0.0465371	0.249617	0.0397652	0.0957376	0.103398	0	0.0397872	0.385866	0.0896527	0.0524385	0.0385489	0.095995
GOLGA6L9	5.53073	5.6975	5.36997	8.72318	6.1013	7.6112	9.05868	8.50229	9.9863	12.1768	7.24734	8.6452	14.0569	14.9831	11.9749	14.9334	13.9675	10.1523	12.1078	7.27661	5.62286	9.2518	7.72822	7.54045	12.473	12.957	9.02361	14.6125	8.38667	6.35
GOLGA7	80.0229	89.258	71.7206	92.9567	80.6373	75.9601	113.548	96.9311	108.083	118.505	104.15	89.1263	106.261	109.479	121.301	126.578	103.31	113.556	113.608	113.237	110.994	88.2112	93.4002	84.4612	97.0346	88.416	83.3374	102.715	89.6067	89.9823
GOLGA7B	0.841752	3.05284	1.0007	0.285139	1.11726	0.362276	0.299069	1.46569	0.322372	0.269127	1.00373	0.590065	0.430276	0.593222	0.737462	0.0732873	0.421157	0.0884021	0.156482	1.75293	0.747736	0.119082	0.874399	0.610928	0.135227	0.878533	0.494301	0.170406	1.35838	0.473324
GOLGA8A	12.4856	9.78612	12.8359	14.3441	9.82666	16.8945	14.2204	8.49883	10.7828	8.91889	6.36624	7.07304	19.6035	18.451	15.2906	30.8466	27.1886	23.9093	28.1857	18.8057	17.2265	12.9128	12.3951	15.1067	13.8717	17.2986	12.8649	12.1628	9.213	10.2123
GOLGA8B	24.8207	23.6695	29.1803	33.3676	18.0366	29.7415	23.5347	18.7745	16.4674	22.0756	18.9737	17.4396	41.7103	32.7236	26.2682	39.9934	33.0074	28.8046	40.9269	32.8745	24.2893	20.5896	25.0029	20.5639	26.5995	32.364	17.4536	23.9667	17.6421	19.8149
GOLGA8CP	0	0	0	0	0	0	0	0	0	0	0	0	0	0	0	0	0	0	0	0	0	0	0	0.0139677	0	0	0	0	0	0
GOLGA8DP	0	0	0	0	0	0	0	0	0	0	0	0	0	0	0	0	0	0	0	0	0.018915	0	0	0.00797244	0	0	0	0	0	0.0235966
GOLGA8EP	0	0	0	0	0.0508563	0	0	0	0	0.0581718	0	0	0	0.0296054	0	0	0	0	0	0	0	0	0	0.0122042	0.0292015	0	0	0	0	0
GOLGA8F	0	0	0	0	0	0	0	0	0	0	0	0	0	0.00223039	0	0.00827979	0.461151	0	0.101828	0	0.0343129	0	0	0	0	0	0.00977275	0	0.00801328	0
GOLGA8G	0.116502	0	0	0	0	0.0142231	0	0.0273945	0.0144187	0.120721	0	0	0.0295751	0.00669117	0	0.0248394	0.039438	0.041499	0.0339427	0.129827	0.0173946	0.0263318	0.014167	0	0	0.0304695	0.0306964	0.0437502	0.0343551	0
GOLGA8H	0	0	0	0.354487	0.13849	0.0606833	0.290492	0.184484	0.0986243	0	0.0652645	0.0326969	0.179249	0.0682228	0.614277	1.11952	0.485856	0.661702	0.112669	0.16436	0.111141	0	0	0	0.0723732	0	0	0.390123	0.149671	0.151281
GOLGA8IP	0	0	0	0.0622247	0	0	0	0	0	0	0.065285	0.0246428	0.19927	0.0761176	0.0797716	0.0831614	0.0936159	0.239772	0.0273404	0.0851633	0.119411	0	0	0.106257	0.0466211	0.038421	0.0321342	0.25654	0.0938893	0.0189988
GOLGA8J	0.21097	0.107348	0.233722	0.316003	0.22629	0.603135	0.282698	0.373332	0.575748	0.660937	0.486438	0.414769	0.620958	0.675931	0.831938	1.21097	0.999554	1.10623	1.14642	0.700079	0.600044	0.436038	0.296882	0.834014	0.693078	0.381052	0.501115	1.21658	0.569369	0.538598
GOLGA8K	0	0	0.0724134	0.171126	0.181303	0.104504	0.244195	0	0.199787	0	0	0.0461471	0.164319	0.294751	0.242477	0.593156	0.539207	0.158628	0.397786	0.41602	0.105448	0.0413477	0	0.0735638	0	0.0886827	0.0386081	0.312885	0.078379	0.287448
GOLGA8M	1.06934	0.806927	0.714262	0.666571	0.463148	0.256619	0.81529	0.123797	1.58629	2.67371	0.919948	1.99348	4.29512	2.02277	1.85288	2.37023	1.43882	3.19158	3.30585	1.9926	1.42439	1.45859	0.928788	0.911574	1.24301	2.1225	2.35889	2.36768	1.87981	1.26505
GOLGA8N	2.37561	1.81361	2.9953	2.98768	1.84881	2.62294	3.41193	2.80333	4.20223	6.47879	5.45172	5.84136	8.98338	8.10422	6.79118	11.8098	6.05322	5.96901	10.1405	4.86352	4.02801	5.38981	4.92847	5.14055	5.84272	6.49154	4.44441	12.0951	5.00644	7.06839
GOLGA8O	0.776743	0.106347	0.573536	0.223739	0.280238	0.488824	1.72874	0.488806	1.06824	2.53368	1.50576	1.87088	3.67509	3.88708	1.59575	3.08712	1.64259	2.02186	2.29237	0.732547	0.599	1.15677	1.16695	1.03049	1.36985	1.48674	0.582244	1.81053	0.320864	1.00004
GOLGA8Q	0.0668968	0.1303	0.0841139	0.741819	0.109179	0	0.17759	0	0.40649	0.887189	0.556958	1.15104	0.144472	0.744562	0.661127	0.888245	0.556436	0.722189	1.38291	0.189623	0.993421	1.06993	0.264462	0.954904	0.478276	0.398854	0.637606	0.812921	0.199852	0.157337
GOLGA8R	0.390185	0.427967	0.316676	0.689466	0.0865569	0.793303	0.958421	0.783859	0.737709	1.61647	1.14588	1.4071	2.74278	1.79006	2.95614	1.96785	1.15353	1.58856	3.2448	2.30932	0.44862	1.27587	1.44132	1.60828	1.60329	1.43945	1.53698	2.7496	0.810302	1.60959
GOLGA8S	0.0141759	0	0.0177593	0.0258554	0	0.0647751	0.0150458	0	0	0.0156506	0.0473814	0.0819202	0.0175257	0.0318475	0	0.0229152	0.0163734	0.105015	0.0737166	0.0175766	0.0800487	0.0542329	0.0290346	0.0126173	0.0619691	0.0301914	0.0476149	0.106544	0.0961989	0.0575432
GOLGA8T	0.0732946	0.0489342	0.0804232	0.790105	0.138009	0.33283	0.182474	0.19988	0.374214	0.187792	0.0845668	0.341096	0.897704	0.87581	0.367252	1.08013	0.4176	0.6423	0.76822	0.309282	0.448564	0.302392	0.0934498	0.127632	0.205638	0.268344	0.079794	0.754626	0.537092	0.346426
GOLGA8UP	0	0.085717	0	0.0873683	0.0886118	0.257387	0	0	0	0.0974567	0.131548	0.0541083	0.066492	0.0333495	0.207772	0.155382	0.476621	0.469455	0.232098	0.104265	0.471009	0	0.287605	0.429402	0.0733195	0.170056	0.22714	0.196457	0.170235	0.240537
GOLGA8VP	0	0	0	0.0283535	0	0	0	0	0	0	0	0	0	0	0	0	0	0	0	0	0.0239993	0	0	0	0	0	0	0	0	0.0290841
GOLGB1	42.628	46.9469	42.6598	35.9882	35.7178	28.1467	34.413	38.6836	40.5444	51.1999	61.049	45.1334	51.644	55.1535	50.4935	54.1846	84.2328	55.4994	55.6578	75.9952	37.2089	47.4122	78.3482	54.2997	48.8892	87.3641	57.2933	46.7822	68.3586	35.2622
GOLIM4	31.1323	33.9247	29.1501	43.5816	49.9403	53.1706	42.5321	58.5421	42.7453	35.9685	42.7937	35.0756	50.5933	59.5093	55.7468	70.8271	75.2041	78.995	41.2581	48.5213	34.3026	33.672	48.6086	34.0228	39.244	48.8806	38.1213	39.0491	48.1644	45.6204
GOLM1	38.0759	33.3983	38.8698	51.0029	52.2088	53.1819	41.8628	42.6699	47.3762	48.0141	59.9504	54.3382	59.8947	56.5663	68.1133	72.9071	56.582	80.2591	55.8338	46.6472	67.9175	54.1168	50.8137	64.993	60.9479	51.3623	69.0357	54.8105	39.8864	63.1973
GOLPH3	59.6169	65.6379	49.4331	79.1685	82.4895	59.9375	73.1708	74.8165	62.4119	72.9925	88.6025	72.1439	92.5864	96.7374	88.3044	97.0907	117.381	64.3362	84.6565	109.372	60.6217	90.5956	123.53	73.3357	82.5462	117.368	71.4404	88.752	113.43	62.9726
GOLPH3L	21.0131	15.7614	19.1127	20.1503	14.26	21.2827	18.6205	15.1323	19.3356	23.7463	17.7762	19.7537	43.9086	36.8198	33.0341	37.0967	33.3036	32.8581	28.1143	29.3701	21.0526	33.2375	34.6155	31.7214	39.2133	38.3974	31.6196	38.5325	26.6364	23.7741
GOLT1A	0	0	0.615129	0	0	0.666444	0	0.402082	0	0	0	0.210172	1.09563	1.17556	1.13814	0.161916	0.438932	0.081239	0.739887	0.257764	1.15428	0.0773121	0.403417	0.86152	0.507054	0.0893929	0.238871	1.31485	0.24584	0.311823
GOLT1B	59.889	42.821	37.3668	47.6171	47.9298	34.8735	49.4006	44.8793	38.6274	46.76	52.1228	38.8628	51.3844	47.5953	38.6149	42.1432	52.6294	37.9486	62.7862	68.5419	63.7597	70.6412	97.4145	56.0224	61.3421	78.9162	51.9523	66.3998	73.9032	56.9485
GON4L	15.4435	14.5353	15.6499	31.8375	25.3857	27.4929	17.9925	13.1478	15.8937	20.2191	18.3448	19.2777	25.711	21.7013	21.6281	27.5971	25.7809	22.4861	26.8582	20.8073	20.063	26.2886	25.7398	23.9317	23.0489	29.1191	24.9241	24.6399	22.139	20.8541
GON7	17.7484	21.6382	16.5651	31.1287	25.9521	27.4093	24.1899	29.14	27.3923	19.0884	24.5972	21.6266	24.3011	24.1937	25.0999	31.1943	28.972	29.8245	21.4273	26.8141	21.7882	19.0669	25.5605	24.6676	22.9443	27.9975	26.1518	26.2714	28.1512	21.4489
GOPC	29.0539	32.3976	29.0806	31.8018	30.2281	25.4322	34.7911	29.3831	34.5434	35.7469	46.4912	40.037	32.6397	30.4872	29.212	35.4264	29.3053	30.1229	25.723	23.9273	20.8347	27.4751	23.8471	25.5094	27.1862	24.9947	26.3234	35.2077	30.9219	28.1338
GORAB	7.14417	6.30689	7.30171	16.5609	14.1659	10.1348	6.63757	4.62918	7.08096	7.3821	10.3624	7.92403	11.4342	11.1595	7.67941	9.19161	10.1091	7.96471	10.2175	10.4598	10.3183	12.6181	14.7877	14.2787	8.55207	12.6674	11.2636	10.4287	12.2027	8.64903
GORASP1	33.5895	31.8584	36.3409	41.7126	32.8519	37.7603	37.3838	34.8631	35.9347	34.7437	41.4308	36.0747	41.0373	39.2714	41.7494	46.9808	38.2533	40.9308	34.347	31.8106	23.5251	34.36	31.9257	38.7617	33.648	33.7726	32.5485	41.7752	39.751	34.5769
GORASP2	67.9835	71.7436	61.9645	72.8446	71.5244	75.1251	95.647	100.983	90.188	84.4906	96.6711	75.8662	95.2139	98.6678	94.1819	98.9815	98.983	89.9611	83.3864	87.6909	73.8837	67.6952	99.2845	61.2252	74.1387	90.0114	63.0985	91.9787	86.4441	100.497
GOSR1	36.6378	28.9258	36.9971	34.8965	32.3749	35.6214	40.5553	25.8791	34.4338	45.6067	40.3888	42.2106	49.7641	37.0884	40.0781	50.6335	51.0753	41.0364	47.6733	46.5527	40.5117	46.8598	56.4186	41.4211	45.2788	51.3795	47.1738	43.2405	37.6789	45.6462
GOSR2	42.1281	29.088	34.3836	36.3847	25.6373	37.8013	38.5301	22.9519	34.7145	37.4159	33.8582	40.0068	51.3872	48.0903	43.5714	46.8272	51.4824	36.2158	50.4335	57.3798	47.4815	47.5217	44.3148	40.9851	46.6722	52.8276	38.8522	49.1349	38.8082	43.1467
GOT1	54.9987	62.4996	55.6749	115.191	92.4523	93.4318	98.4337	84.2116	102.299	69.52	81.4587	70.1799	65.709	63.9949	79.811	88.0828	79.6048	84.433	66.3527	59.2088	90.1433	88.6724	90.9062	115.101	75.6771	78.0068	96.6746	64.2226	85.4957	97.3078
GOT1L1	0	0	0	0	0	0	0	0	0	0	0	0	0	0	0	0	0	0	0	0	0	0	0	0	0	0	0	0	0	0
GOT2	93.5523	97.0509	122.275	107.568	93.5391	99.673	83.264	95.8744	104.806	118.152	137.025	158.15	64.7622	61.3191	78.1375	82.9546	72.8641	100.901	80.8495	84.7936	150.597	93.4532	119.68	121.588	84.8607	113.472	126.706	69.4054	96.9455	144.553
GOT2P1	0	0	0	0	0	0	0	0	0	0	0	0	0	0	0	0	0	0	0	0	0	0	0	0	0	0	0	0	0	0
GOT2P2	0.0455805	0	0	0.0854038	0	0	0.105864	0	0.0474406	0.0474978	0	0	0.0486623	0	0.101123	0	0	0.0455097	0	0	0.0361959	0	0	0.0414385	0	0.149816	0	0	0	0
GOT2P3	0	0.0404878	0.14281	0.0412517	0	0.0450607	0	0.0435195	0.0916545	0.0917672	0.276913	0.22738	0	0.0473133	0	0	0	0.0879259	0.0814026	0.147858	0.20977	0.0418215	0.0451277	0.0799948	0.0342105	0.0482356	0.257507	0.046065	0.0334473	0
GOT2P5	0	0	0	0	0	0	0	0	0	0	0	0	0	0	0	0	0	0	0	0	0	0	0	0	0	0	0	0	0	0
GP1BA	0.0227166	0	0	0	0	0.0232313	0	0	0	0	0.0237706	0.019531	0	0.0243575	0	0.0225619	0	0.0906847	0.0209593	0.0253781	0	0	0.0464573	0	0	0.0248336	0.0153219	0	0	0
GP1BB	0.290863	0.851906	0.387519	0.34221	1.01347	0.695518	0.343522	2.73812	1.2931	0.000992266	4.13609	0.356078	0.202947	0.387018	0.288646	0.445245	1.19773	0.294907	1.08175	1.08595e-06	0.720243	0.526628	0.773429	0.365622	0.238445	2.01413	0.925962	0	0.421422	0.314941
GP2	0.0545953	0.025123	0	0	0.152105	0.106389	0.0316475	0.0853619	0.028417	0.0880387	0.137227	0.0248887	0	0.0306679	0.0907765	0.0562249	0.167569	0.109693	0.0265901	0.207624	0	0.025914	0.0280412	0.124085	0.276404	0.0919435	0.0504095	0.0860163	0.0871841	0.0564466
GP5	0.0146469	0	0	0.0274744	0	0	0	0.0144671	0.0457076	0	0	0	0.0156242	0.0158058	0	0.0291125	0.0159255	0.0146606	0	0	0.0695976	0	0	0.066667	0	0.0321379	0.010668	0.0153599	0.0223745	0.0565627
GP6	0.354124	0.0666608	0.231887	0.0669999	0.113459	0.170842	0.109462	0.141444	0.280674	0.308534	0.15942	0.106912	0.223737	0.131294	0.267287	0.356028	0.51554	0.0480683	0.685961	0.483741	0.539221	0.231127	0.254408	0.330208	0.371601	0.575023	0.235313	0.134364	0.429131	0.137188
GP9	0	0	0	0	0	0	0	0	0	0	0	0	0	0	0	0	0	0	0	0.0768747	0.163617	0	0	0	0	0	0	0	0	0
GPA33	0.0207169	0.0380703	0	0.0194077	0	0	0.048007	0	0.0215448	0	0	0.0356209	0.0441937	0.0666315	0.0229582	0.0205743	0.0223082	0	0.0191109	0	0	0.019662	0.0423587	0.0375623	0.0481871	0	0	0.0217108	0	0
GPAA1	68.0174	60.564	71.9213	100.31	81.6498	96.4881	80.4566	60.6327	68.8753	75.3444	65.4524	71.064	106.859	101.991	93.912	121.151	80.0094	91.7668	121.934	80.1164	90.3968	77.9341	59.9716	71.7728	73.4953	60.9447	63.2493	130.996	60.37	58.5387
GPAA1P1	0	0	0	0	0	0	0	0	0	0	0	0	0	0	0	0	5.43564e-05	0	2.07058e-05	0	0	0	0	0	0	0	0	0	0	0
GPAA1P2	0	0	0.0329578	0.0289431	0.140828	0	0	0	0.0633986	0.136733	0	0.026312	0.0718864	0	0	0.0908312	0.070076	0.0920384	0.0601723	0.0340729	0.0990394	0	0.0936082	0.236584	0	0	0.0240951	0.0645992	0.0717051	0.148313
GPALPP1	32.2554	24.7214	27.0691	36.6794	35.1135	31.3298	20.133	17.6247	18.7996	29.2609	23.0759	23.6908	52.0532	45.0569	37.6928	23.9977	22.1456	16.8798	25.1519	19.6641	20.2405	29.3327	24.8873	25.4134	31.0237	24.4496	28.7107	44.6229	33.0724	26.6429
GPAM	6.55837	6.95269	5.55101	9.57735	10.7333	6.92135	8.92245	8.37784	8.41756	9.66499	9.13754	8.3389	10.6159	8.92297	7.76224	10.9533	10.5683	9.07675	8.70424	7.25166	9.9253	10.0847	8.74475	8.85441	10.368	8.02164	9.79896	14.0019	10.9148	13.4931
GPANK1	26.6897	22.0478	20.7055	24.3184	25.3332	26.4372	36.7556	23.4929	32.1269	24.6214	20.1727	21.0657	33.1159	29.0873	27.0178	40.45	36.6091	30.9726	37.6588	31.1481	30.3798	34.7122	30.0528	35.7174	33.3679	29.2824	35.1593	28.405	20.7974	20.2704
GPAT2	0	0.0682534	0.0232044	0	0.0198091	0.0189905	0.0290721	0.0248223	0	0	0	0	0.0198076	0	0	0	0	0	0	0	0	0	0.0512867	0.0583678	0	0	0	0	0	0
GPAT2P1	0	0	0	0	0	0	0	0	0	0	0	0	0	0	0	0	0	0	0	0	0	0	0	0	0	0	0	0	0	0
GPAT2P2	0.0711008	0	0	0	0	0	0.0536895	0.115804	0	0	0	0	0	0	0	0.0707631	0.0767311	0	0.131752	0	0	0	0.0217937	0	0	0	0.104306	0.0742158	0	0
GPAT3	0.981038	2.64826	0.866587	0.862779	3.51044	0.900666	1.11622	2.35413	0.9994	2.51319	2.1153	1.85487	0.742339	2.09606	0.598917	0.33907	3.34157	0.237156	1.93343	2.7946	3.47273	1.20993	3.3729	1.27022	0.636278	3.21587	0.875758	0.293699	3.11233	1.13563
GPAT4	67.2285	77.0402	66.4557	69.0851	70.1475	62.5354	53.2723	63.5851	59.0359	61.0377	71.8424	68.3126	84.0191	80.6753	71.1481	89.1091	100.359	71.3946	98.4644	100.051	121.253	63.0303	83.7275	72.5436	60.6557	78.34	68.7746	80.682	80.5522	96.4745
GPATCH1	6.45352	5.36709	5.91088	8.956	8.80473	9.23228	7.70805	8.35817	6.89844	8.54415	8.37524	7.69647	13.6645	10.9944	10.7414	12.5683	11.7992	10.7128	11.2414	11.5947	9.71152	9.88565	11.5677	10.3494	9.21543	12.3262	10.7236	11.7974	11.0335	10.0329
GPATCH11	10.1252	10.856	8.48676	16.2659	21.2953	16.8122	17.2406	21.7674	19.6092	12.3906	11.5894	12.0684	14.3766	13.3233	12.8767	17.9818	18.4761	18.8661	10.609	10.5421	13.616	10.5117	17.7655	13.7175	13.2017	17.5141	14.9225	17.9172	18.2386	16.0688
GPATCH2	11.7158	9.94736	7.68899	14.4666	12.7139	14.4359	12.3903	9.0357	10.8827	13.167	10.4419	11.6685	15.8796	15.8628	13.6202	16.2277	12.6537	11.4579	17.1914	11.4029	12.6416	15.8304	11.7038	12.2014	14.8622	12.9064	14.5035	18.2169	10.8979	10.4844
GPATCH2L	21.0993	18.1908	17.2984	17.2201	19.171	14.6901	19.4573	16.0609	17.597	22.9055	24.1255	22.024	22.6983	23.2081	18.2361	25.5225	24.0083	20.0352	22.5757	26.3832	22.9952	18.6458	20.3113	18.214	16.1951	20.9256	18.9717	24.3634	25.7652	22.9611
GPATCH3	10.757	9.6579	11.3909	11.2151	11.8041	11.2759	10.2248	8.21681	9.2012	10.6767	11.236	12.114	14.1154	15.2604	13.744	15.321	17.1952	18.7247	12.0944	10.5609	16.1515	15.446	13.9482	19.5854	16.7057	15.7909	18.7478	14.5595	12.3295	16.7715
GPATCH4	65.9758	41.1745	42.2465	81.8401	60.7586	94.2058	101.663	57.4899	97.0562	71.0914	50.2439	57.1378	62.4956	63.0241	82.9554	79.965	44.6276	69.9792	76.8876	39.4461	87.3713	85.4167	49.5612	73.4546	78.5011	48.927	78.006	60.1426	47.5293	89.8844
GPATCH8	22.5901	24.2592	22.7774	27.9916	29.5885	29.6255	25.8179	23.8137	25.8384	27.2773	31.235	29.1057	32.5032	30.1105	31.0088	35.6676	38.3241	32.5246	27.397	29.068	21.4422	26.3733	30.7901	27.9606	25.8952	30.1396	27.3594	29.0484	29.1918	25.5202
GPBAR1	0.109643	0.102861	0.156781	0.318465	0.120203	0.0868208	0.147993	0.215943	0.235925	0.126871	0.0843999	0.310075	0.114711	0.217835	0.257191	0.351349	0.286244	0.448574	0.129233	0.181222	0.413959	0.131059	0.293262	0.33171	0	0.215666	0.272554	0.151867	0.123376	0.405604
GPBP1	50.2186	39.2063	41.2432	56.0179	50.9713	43.1043	48.9128	41.0923	44.2813	59.2286	49.2835	51.1808	91.1012	77.0341	67.2027	64.8429	57.7394	59.0868	85.8325	65.6131	66.3016	76.5254	68.9161	78.46	77.8622	70.1402	77.1022	84.7373	62.1178	59.8236
GPBP1L1	81.2333	63.4505	68.2305	80.655	61.8415	64.8936	87.8146	61.0935	63.6293	88.5981	67.9956	79.4754	104.551	96.1738	80.0519	78.4717	78.4959	72.143	104.763	78.9621	59.991	108.428	97.5876	92.0234	106.21	88.6274	85.4403	116.228	87.8529	78.4672
GPC1	161.766	170.266	191.643	115.211	164.052	118.107	98.3774	112.439	117.681	112.727	112.529	111.888	107.599	111.368	149.074	155.9	230.653	169.421	106.754	97.3952	52.3972	50.8801	77.5899	67.7847	53.5662	78.5949	59.7568	77.9593	108.087	58.1084
GPC2	1.49688	1.05095	1.27319	5.92135	6.88274	3.59862	3.66486	0.929365	1.5759	2.22063	2.99993	1.9855	2.3106	1.62481	2.27374	1.81817	2.07166	0.88222	1.73804	1.408	0.677917	1.52528	1.19987	1.78322	1.01696	1.18516	0.947589	2.20705	1.23561	0.848769
GPC3	0	0	0.0799634	0	0	0	0.0258477	0.0731608	0.154148	0.0771328	0.0365609	0.0637285	0	0	0	0	0.239556	0	0.161264	0.117163	0	0.0331571	0	0.0316954	0	0	0	0.154415	0	0.0709554
GPC4	0.288081	0.141753	0.378281	0.0289149	0.00949358	0.147246	0.595478	0.243872	0.556197	0.225013	0.236717	0.194519	0.329085	0.231489	0.490073	0.571935	0.332217	0.595402	0.398265	0.344437	0.399007	0.0976148	0.0630396	0.16774	0.111575	0.101105	0.119828	0.161859	0.0549515	0.128639
GPC5	0.0177685	0	0	0	0.206996	0.688203	0.217625	0.0702062	0.389709	0.390077	0.196149	0.21481	0.799562	0.402245	0.692319	0.124102	0.24185	0.223546	0.346461	0.279707	0.396865	0.0592732	0	0.113476	0.0485371	0.0684457	0.319893	0.0745004	0.040632	0.211926
GPC6	0.0354424	0.0195307	0.0459934	0	0	0	0.73822	0.470067	0.552635	1.81693	0.747877	0.779643	0.423407	0.170476	0.172726	0.552077	0.671304	0.374825	0.0849071	0.00790791	0.0729111	0	0	0.0385119	0.0219569	0.00773736	0.00515777	0.0826356	0.00541082	0.0136369
GPCPD1	34.7139	31.6697	23.9095	17.6818	29.1329	15.485	18.4209	27.605	18.565	29.8324	34.1862	33.2927	15.4284	17.4927	16.2913	14.3121	15.8555	16.1758	21.7052	20.0023	13.4782	18.1003	21.0307	15.705	14.8147	16.6041	16.3568	17.929	26.4995	20.9384
GPD1	0.64889	0.225382	0.186844	2.39754	0.366074	1.46923	0.487688	0.0358269	0.360368	0.412871	0.181415	0.187069	0.850847	0.477629	0.811296	2.03544	0.615922	2.71797	0.721749	0.137804	1.03882	0.349215	0.445863	0.942395	0.28691	0.570519	0.58484	1.34728	0.310473	1.2402
GPD1L	8.49012	16.3388	12.8167	24.9253	25.2668	20.854	10.7486	14.5565	12.3477	7.27822	11.514	9.2835	17.2818	15.7679	17.4048	25.0176	22.3105	22.5334	8.454	12.1799	8.73373	11.4847	18.6294	18.7576	11.8964	17.8189	16.0634	16.0265	23.543	22.1487
GPD2	38.6858	41.9065	38.2833	51.8673	51.4251	44.5317	48.8844	57.7289	48.3689	32.7019	56.7216	44.0587	39.4548	39.1779	47.7588	45.685	51.1966	44.8223	33.6105	44.3267	41.7097	25.7812	59.1119	38.8139	32.4785	41.5765	38.6953	31.0642	57.8485	46.4765
GPER1	0.0403374	0.760634	0.143002	0.0377885	1.41004	0.354501	0.0467347	4.08968	0.582141	0.137419	2.64957	0.432485	0.193605	0.475688	0.175429	0.336696	0.636124	0.282287	0.341782	2.46132	0.571735	0.45535	2.24387	0.614998	0.192241	1.29224	0.40956	0.0550948	0.967715	0.218971
GPHA2	0	0	0	0	0	0.245365	0	0	0	0	0	0	0	0	0	0	0	0	0	0	0	0.113853	0	0	0	0	0	0.0882779	0	0
GPHB5	0	0.20289	0	0	0	0	0	0	0	0	0	0	0	0	0	0	0	0	0	0	0	0	0	0	0	0	0	0	0	0.12633
GPHN	24.1929	34.9402	26.4373	35.2917	30.9834	27.4982	29.7533	27.97	31.405	39.9301	44.4913	33.7766	32.632	36.1245	40.032	38.285	29.8413	41.5802	25.9049	23.7451	25.3226	20.4805	22.9823	24.6788	24.9213	21.4913	30.073	34.2048	40.0371	37.5861
GPI	188.818	190.414	230.16	401.396	282.245	373.586	189.524	200.389	235.045	204.294	236.754	279.509	189.504	183.262	271.624	299.565	248.786	333.74	228.778	216.958	309.364	248.274	240.931	297.634	244.51	212.137	299.57	195.993	226.8	380.972
GPIHBP1	0	0	0	0	0	0	0	0	0	0	0	0	0	0	0	0	0	0	0	0	0	0	0	0	0	0	0	0	0	0
GPKOW	31.1926	21.7928	22.1253	49.9444	39.8425	39.7687	23.8526	19.6645	22.8062	26.8399	24.4396	23.411	44.3104	36.3096	30.1786	36.2584	29.4328	24.0961	39.2329	24.7343	25.2401	37.13	30.338	29.3294	34.5946	28.8435	30.9412	45.764	28.6401	23.7353
GPLD1	0.733363	0.436248	1.02167	1.63092	0.629026	0.550322	1.04916	0.497611	1.5625	0.581589	0.753336	1.02618	1.13308	1.83304	1.12724	1.14502	1.00172	1.74691	1.32148	1.36856	1.37248	1.34751	0.832426	0.997746	0.760419	1.11006	1.08629	2.36316	0.553759	1.06555
GPM6A	0.363442	0.285282	0.4679	0.683772	0.466079	0.368801	0.4855	0.319866	0.139865	0.504311	0.428396	0.526647	0.695322	0.293069	0.491898	0.474399	0.43333	0.250656	0.518283	0.303492	0.682165	0.620218	0.56942	0.505768	0.526443	0.335897	0.521705	0.179178	0.434586	0.391404
GPM6B	3.56742	2.90135	3.32992	0.475952	0.288158	0.40439	1.08572	1.32535	1.23263	0.508574	0.667323	0.865815	2.66695	1.98213	3.71415	0.74219	0.620652	0.967841	3.21027	6.37979	4.83115	3.22203	3.32168	2.86367	2.00652	3.56435	2.09954	1.36829	5.18577	10.4266
GPM6BP1	0	0	0	0	0	0	0	0	0	0	0	0	0	0	0	0	0	0	0	0	0	0	0	0	0	0	0	0	0	0
GPM6BP2	0	0	0	0	0	0	0	0	0	0	0	0	0	0	0	0	0	0	0	0	0	0	0	0	0	0	0	0	0	0
GPM6BP3	0	0	0	0	0	0	0	0	0	0	0	0	0	0	0	0	0	0	0	0	0	0	0	0	0	0	0	0	0	0
GPN1	34.0131	35.3971	33.3063	35.5729	36.2327	32.3728	40.9033	33.6194	37.7504	39.4913	37.6977	37.0794	44.0801	40.0766	41.0752	43.4448	33.9516	41.2464	45.883	44.5061	61.1243	46.4487	42.8803	44.3857	43.2063	36.089	49.8908	51.4029	48.3173	54.1438
GPN2	28.545	24.2171	26.767	27.5502	22.999	20.8838	33.107	15.4311	21.2988	25.852	18.495	25.2262	35.5853	31.5646	33.4342	39.9143	33.5326	29.7964	30.608	29.0125	50.1275	44.168	30.5483	36.3405	35.3805	28.8274	35.4339	35.1413	37.2958	48.99
GPN3	36.6695	28.5121	31.8432	39.6877	39.0312	34.4766	35.8163	33.3198	39.8084	34.3093	34.6369	36.0255	46.3277	42.2415	41.4542	43.5385	39.4623	44.4613	45.8899	45.0886	58.6159	45.5243	44.6177	53.6437	47.6125	41.8134	50.6957	55.7172	49.8791	60.3546
GPN3P1	0	0	0	0	0	0	0	0	0	0	0	0	0	0	0	0	0	0	0	0	0	0	0	0	0	0	0	0	0	0
GPNMB	13.8092	52.7442	18.8309	46.6783	51.8295	25.7531	18.9688	53.5968	17.4781	148.907	125.891	134.502	19.3916	41.7674	5.985	5.86229	18.7974	2.98248	6.6734	63.216	1.22796	10.0855	26.9927	8.42447	14.9291	34.1797	6.67897	5.97945	45.5273	3.34415
GPR1	2.49372	0.873198	3.75741	11.2958	2.95837	5.57639	16.1597	4.46597	13.4006	43.6658	21.2393	32.4433	1.36483	0.586604	1.74109	3.0577	0.795368	1.3667	3.45779	0.315452	0.964318	2.69286	0.417116	2.41236	3.01582	0.676438	1.53399	3.06759	0.217544	0.938232
GPR101	0	0	0	0	0.0216716	0.0371485	0	0	0	0	0	0	0	0	0	0	0	0	0	0	0	0	0	0	0	0	0.0170985	0	0	0
GPR107	42.3529	43.126	37.6761	28.6412	25.9903	21.6824	35.5478	33.1874	37.5563	52.1802	51.3329	45.7235	43.7653	43.8924	39.3589	45.3938	52.0346	36.764	57.9796	75.0434	45.8371	57.9791	83.6824	52.2179	54.5973	80.7212	51.8172	38.3103	39.618	26.1717
GPR108	57.0529	48.2507	41.8686	72.4743	53.6427	47.2688	52.8637	41.5162	47.9503	62.7265	47.941	52.1889	67.0155	56.8404	57.0704	66.8137	45.9527	42.9367	73.5323	49.5873	29.6874	62.7147	45.6867	48.8049	57.787	40.9197	42.2655	73.544	43.0652	28.6213
GPR119	0	0	0	0	0	0	0	0	0	0	0	0	0.0458977	0	0	0	0	0	0	0	0	0	0	0	0	0	0	0	0	0
GPR12	0	0.0386944	0	0.0493247	0.0485894	0	0	0.0208627	0.0219058	0.0109705	0.0770947	0.0181053	0.0340856	0.0227056	0.0116862	0.020959	0.0347218	0.0210069	0.0291337	0.023532	0.00856818	0.060008	0.0107493	0.047765	0.0326918	0	0.0153338	0.0442871	0.0160847	0.0303722
GPR132	0.194653	0.14746	0.346621	0.193029	0	0.357953	0.149001	0.0373106	0.132351	0.038019	0.156211	0.0935346	0.0194558	0.0773052	0.285572	0.0728216	0.157835	0.236702	0.151673	0.247053	0.219632	0.0878921	0.249099	0.0499409	0.212061	0.350406	0.136915	0.0950423	0.11066	0.249338
GPR135	0.739318	0.687687	0.880641	1.5267	0.870204	1.05569	1.01275	0.808225	1.02996	1.23782	1.31514	0.955659	1.56669	0.99552	0.805301	2.03363	2.25808	1.21269	1.41025	1.18971	0.819929	0.796749	1.13546	0.964943	0.930255	0.907671	0.750186	0.961449	1.0073	0.84951
GPR137	21.774	25.4896	23.0802	43.6763	45.5077	43.2192	29.212	30.3039	28.4382	27.1662	35.5857	34.0893	23.2797	19.5622	30.1239	36.0842	45.8849	38.5093	24.253	29.9595	23.2738	17.6536	21.5187	27.0049	18.5249	24.1575	25.1924	25.6837	22.0686	21.476
GPR137B	10.6916	15.7033	10.8943	14.7242	18.3205	13.684	12.1036	14.2865	11.2799	21.5793	22.8119	20.291	15.5773	16.1968	10.5165	11.4801	16.133	10.0662	16.6762	18.8696	11.0419	15.3556	22.7206	14.0727	16.1975	23.0178	12.061	13.4622	19.8948	11.0869
GPR137C	0.355699	1.06108	0.731252	2.42747	5.97941	2.12326	1.55169	2.67469	1.741	1.2028	4.09773	1.48031	3.26449	3.34379	2.30871	3.38851	4.13151	3.40032	1.86395	2.50487	1.03635	1.21654	2.9571	1.72225	1.28427	2.35973	1.82722	3.38499	3.66994	2.20275
GPR139	0	0	0	0	0	0	0	0	0	0	0	0	0	0	0	0	0	0	0	0	0	0	0	0	0	0	0	0	0	0
GPR141	0.821338	0.699621	1.11089	0.308572	0	0.342931	0.306557	0.599287	1.11502	0.0686674	0.309821	1.05398	0.140762	0	0.149059	0.133591	0	1.06333	0.433182	0	0.71558	0.212725	0	0.122073	0.159032	0.454783	0.417024	0.561244	0.201333	0.701254
GPR141BP	0	0	0	0	0	0	0	0	0	0	0	0	0	0	0	0	0	0	0	0	0	0	0	0	0	0	0	0	0	0
GPR142	0	0	0	0	0	0	0	0	0	0	0	0	0	0	0	0	0	0	0	0	0	0	0	0	0	0	0	0	0	0
GPR143	1.8903	1.3044	2.72429	1.69765	0.931829	1.90204	0.467271	0.718304	0.643253	0.565527	0.824902	1.5057	1.56455	1.22367	2.03879	0.410983	0.449389	1.58566	3.35683	2.88865	3.37784	0.887838	0.073508	0.576009	0.680075	0.157098	0.526769	1.80651	1.02502	1.46433
GPR143P	0	0	0	0	0	0	0	0	0	0	0	0	0	0	0	0	0	0	0	0	0	0	0	0	0	0	0	0	0	0
GPR146	0.434768	1.04269	0.735219	3.08028	4.34669	1.13597	1.57643	2.52413	1.60392	2.01953	4.58408	2.02223	4.13562	3.87537	2.8266	4.7436	5.2685	2.91276	3.53776	4.83363	3.13812	5.27045	5.67228	4.09775	4.77334	4.88243	5.02268	3.02766	5.15523	1.93646
GPR148	0.0449157	0	0	0	0	0	0	0	0	0	0	0	0	0	0	0	0	0	0	0	0	0	0	0	0	0	0	0	0	0.0431356
GPR149	0	0.00848946	0.00996337	0.00862788	0	0.00940206	0	0.0090837	0.00956166	0	0.0384741	0	0.019612	0.00987493	0.0305645	0	0.00992025	0	0	0.0205258	0	0.00872617	0	0.00833006	0.00712392	0.0100484	0.00671057	0	0	0
GPR15	0	0	0	0	0.0358947	0	0	0	0	0	0	0	0	0	0	0	0	0	0	0	0	0	0	0	0	0	0	0	0	0
GPR150	0.339629	0.336119	0.423718	0.171323	0.265311	0.213761	0.0908551	0.361352	0.570657	0.625948	0.656202	0.336968	0.0557421	0.280183	0.14479	0.41522	0.168833	0.651871	0.265225	0.0291951	0.352038	0.396788	0.160343	0.473899	0.162123	0.314263	0.228659	0.164206	0.0994593	0.150659
GPR151	0	0	0	0	0	0	0	0	0	0	0	0.0435438	0	0	0	0	0	0	0	0	0	0.0160239	0	0	0	0	0	0	0	0
GPR152	0	0	0	0	0	0	0	0	0.0407247	0	0	0	0	0	0	0	0	0	0	0	0	0	0	0	0	0	0	0	0	0
GPR153	5.46788	8.76434	7.77789	2.8992	3.07031	2.47607	6.85446	5.66626	5.91373	5.2997	7.2669	5.47727	4.16069	3.64388	3.86212	2.04014	1.73807	1.89185	7.22786	6.43045	4.1541	7.7879	7.97129	6.87044	6.56752	7.68131	5.24585	5.06681	3.33114	2.81156
GPR155	0.903558	0.983623	3.01996	5.13626	2.64148	3.39239	3.95995	2.12223	3.47829	2.82168	6.01725	2.70027	2.82394	1.90907	2.49584	3.69769	3.14318	3.14379	3.36035	2.00798	2.28462	3.36534	1.92069	2.88681	2.05595	4.07278	1.61505	2.4582	1.91131	1.33923
GPR156	0.16671	0.211463	0.334557	0.544152	0.28416	0.41658	0.692487	0.206683	0.384408	0.632445	0.220789	0.531752	1.50332	1.09416	1.18276	2.38473	0.961689	1.80413	1.47832	0.97264	2.13557	1.06351	0.612413	0.794344	0.874747	0.752113	0.993208	2.23272	0.501911	1.32538
GPR157	7.9879	7.11043	6.88986	4.63166	5.61299	4.65239	4.73135	4.60043	4.22405	4.80187	5.30658	7.41958	4.46939	6.91871	4.75004	6.13808	7.56092	6.84897	4.82506	7.79671	6.25287	8.08728	7.30453	7.4001	6.03584	9.91291	8.51689	6.13132	8.00624	8.06173
GPR158	0.0146208	0	0.0230807	0.0786438	0	0	0.0123537	0	0	0	0.0111609	0.0062817	0.02338	0	0.00809703	0	0	0	0.107359	0.200495	0.0289212	0.0069352	0	0.0198592	0.0248004	0.18462	0.103524	0	0.0223202	0.0562548
GPR160	0.439153	0.195579	0.327022	1.04629	0.609252	1.34072	2.65228	0.942926	2.38301	1.98403	1.32516	1.23331	13.2674	5.81273	6.66973	3.11142	1.32797	3.14518	3.8924	1.11004	3.00221	4.95058	2.88215	4.06809	6.042	2.00502	4.28206	12.5441	5.19645	4.54066
GPR161	5.94506	4.60058	6.12812	7.48715	9.68769	5.07882	5.66614	4.40621	5.39933	4.53335	4.5314	5.41185	5.94246	5.34333	6.90501	8.0913	6.60382	5.46901	7.78536	6.46352	4.37919	3.1789	3.41172	3.49894	3.74425	2.898	3.60178	6.66807	5.95262	7.019
GPR162	0	0	0.0878756	0.101464	0.230236	0.262572	0.094732	0.0268656	0	0	0.113731	0.0827945	0	0.0540023	0	0.107951	0.175572	0.406193	0.20127	0	0.021556	0	0	0	0.0633817	0	0.079809	0.056966	0.0207013	0.103694
GPR17	0	0	0	0.0431007	0	0	0	0	0	0	0	0	0	0	0	0	0	0	0	0	0.0388682	0	0	0	0	0	0.0884653	0	0	0.0469829
GPR171	0	0	0	0	0	0	0	0	0	0	0	0	0	0	0	0	0	0	0	0	0	0	0	0	0	0	0.0913981	0	0.046404	0
GPR173	0.646698	0.269895	0.473986	2.33966	1.38507	1.48228	0.421826	0.423506	0.404126	0.889943	0.321446	0.256813	0.855243	0.773081	0.850203	3.22737	2.91171	2.26229	0.586908	0.160581	0.637132	0.11439	0.311931	0.307559	0.0521266	0.677573	0.712607	1.04409	0.515167	0.201629
GPR174	0.00921662	0.00872252	0.0299459	0	0	0.00947393	0.0108311	0	0.019647	0.0586323	0	0	0.0098383	0.00987411	0.0204516	0.0183037	0.00991963	0	0.0514066	0.0310603	0.0292189	0.0089295	0.00953662	0.0505969	0.0219808	0.0209376	0.0201301	0.0193648	0	0.0272486
GPR176	0.813705	0.316513	0.849135	2.13237	1.93281	1.97106	1.13352	1.13382	1.24822	0.75	0.695836	0.739646	2.69072	2.33027	2.55549	5.9557	6.04802	5.21034	0.942191	1.25026	3.02536	1.97553	1.10772	2.55406	1.43605	1.31575	2.85589	2.16039	2.35561	2.42933
GPR179	0.476713	0.185925	1.30269	0.0236381	0.0174601	0.0257937	0.0730014	0	0.483735	0.0262769	0.404897	0.183899	0.966376	0.0675706	0.341629	0.156538	0.497976	0.12586	0.780428	0.0351851	0.039927	0.101743	0.403392	0.153968	0.0732772	0.0344292	0.612371	0.117982	0.0529733	0.0541775
GPR18	0	0	0	0	0	0	0	0	0	0	0	0	0	0	0	0	0	0	0	0	0	0	0	0	0	0	0	0	0	0
GPR180	5.06064	6.00293	4.58606	9.59805	10.6002	7.7732	6.39195	8.75547	7.08817	5.0756	6.21361	4.60576	9.55963	9.4964	9.356	9.56245	10.6056	8.411	6.14172	8.19934	5.78388	5.93244	7.15644	5.10918	5.36755	7.26955	5.08431	10.6069	12.109	7.98488
GPR182	0	0	0	0	0	0	0	0	0	0	0	0	0	0	0	0	0	0	0	0	0	0	0	0	0	0	0.0110732	0	0	0
GPR183	0	0	0	0	0	0	0	0	0	0	0	0	0	0	0	0	0	0	0	0	0	0	0	0	0.0504848	0	0	0	0	0
GPR19	0.900415	1.14526	1.28658	1.74372	2.10718	1.97208	1.91375	1.44318	2.9085	1.11208	1.46837	0.888219	1.23681	1.79853	1.95069	2.02244	2.19812	3.88275	2.31112	2.91652	5.38854	2.70815	2.42436	4.77681	2.41917	2.5291	4.93572	2.27821	1.9715	3.46438
GPR20	0	0.134707	0.11882	0	0.13533	0	0	0.036201	0	0.0381688	0.115074	0.0630254	0	0.0786278	0.0812452	0	0.0394752	0.073141	0.0338406	0.040977	0.203466	0.139144	0	0.166278	0.0568866	0	0.0802642	0	0.0278544	0.0351942
GPR21	0	0	0	0.0923462	0	0.0504531	0	0	0	0.102711	0	0	0	0.0534083	0.05468	0	0	0	0.136712	0	0	0.140438	0.0505346	0	0	0	0.0360466	0	0	0
GPR22	0	0	0	0.0164852	0	0	0	0	0	0	0	0	0	0	0	0	0	0	0	0	0	0	0	0	0	0	0	0	0	0
GPR25	0	0	0	0	0	0	0	0	0.0486578	0	0	0	0	0	0	0	0.100793	0	0	0	0	0	0.143774	0	0	0	0.0341851	0	0	0
GPR26	0.0134183	0.0123235	0	0	0	0	0	0	0	0	0	0	0	0	0.0148618	0	0	0	0	0	0	0	0	0	0	0	0	0	0.00512152	0
GPR27	11.3389	7.29705	7.0428	26.5966	18.4764	19.1191	19.3072	12.1847	13.5027	13.0056	9.89457	8.16711	37.4607	30.4392	22.9259	36.0401	21.974	22.9127	24.3552	12.6178	12.31	10.3305	8.49575	7.74934	11.5941	8.13671	7.39798	48.0498	21.4316	20.8852
GPR3	0.851681	0.94378	0.677121	2.25281	2.47439	2.33132	1.0743	1.80656	0.964005	0.391409	0.629149	0.710774	0.668056	0.940197	0.666343	1.79146	2.83277	3.07507	0.994002	1.53946	2.93829	1.11753	2.10088	2.6579	1.12688	2.1912	2.81323	0.183699	0.610414	1.92615
GPR31	0	0	0	0	0	0	0	0	0	0	0	0	0	0	0	0	0	0	0	0	0	0	0	0	0	0	0	0	0	0
GPR32	0	0	0	0	0	0	0	0	0	0	0	0	0	0	0	0	0	0	0	0	0	0	0	0	0	0	0	0	0	0
GPR32P1	0	0	0	0	0	0	0	0	0	0	0	0	0	0	0	0	0	0	0	0	0	0	0	0	0	0	0	0	0	0
GPR33	0	0	0	0	0	0	0	0	0	0	0	0	0	0	0	0	0	0	0	0	0	0	0	0	0	0	0	0	0	0
GPR34	0	0	0	0	0	0	0	0	0	0	0	0	0	0	0	0	0	0	0	0	0	0	0	0	0	0	0	0	0	0
GPR35	0.305758	0.196833	0.252945	0.319619	0.252997	0.508414	0.0312545	0.158484	0.146867	0.0551322	0.0846945	0.133859	0.506719	0.216999	0.630438	0.318786	0.44244	0.498888	0.472275	0.320433	0.454901	0.391639	0.149029	0.350838	0.227048	0.19162	0.56375	0.452743	0.377804	0.301102
GPR37	1.07151	1.58777	0.878329	0.0809514	0.047852	0	2.26203	3.15817	2.15653	1.76406	4.15836	1.69358	0.202742	0.296393	0.248945	0.188769	0.297715	0.396659	2.15163	2.33504	0.520121	0.541221	1.00672	0.70483	0.442048	0.944153	0.591788	0.579718	0.856329	0.48189
GPR37L1	0.100729	0.0356276	0.100647	0.0508746	0.0517792	0.0317619	0.0366736	0.0153152	0.0322569	0.0567131	0.0490012	0.108205	0.0505026	0.119244	0.209678	0.0154214	0.100711	0.093006	0.0938949	0.0608939	0.0756818	0.0590053	0.167126	0.226364	0.0484563	0.0933937	0.149881	0.040734	0.0355502	0.0447527
GPR39	1.76471	2.70206	2.04278	0.997612	1.77687	0.942363	1.044	2.14438	1.27783	2.34643	3.98541	2.44719	1.87847	2.39311	1.42974	0.663935	0.507191	0.878875	2.49362	4.32574	3.34211	1.9436	3.39156	1.96788	2.07043	3.03524	2.13004	1.65256	1.73208	2.65783
GPR4	0.359484	0.238755	0.351251	0.144145	0.349139	0.297213	0.138616	0.168875	0.0537585	0.160263	0.143082	0.319805	0.0911636	0.10995	0.301177	0.125382	0.165662	0.125699	0.204962	0.154925	0.649916	0.0811206	0.104829	0.201424	0.106009	0.149437	0.161922	0.0779649	0.195494	0.312328
GPR42	0	0	0	0	0	0	0	0	0	0	0	0	0	0	0	0	0	0	0	0	0	0	0	0	0	0	0	0	0	0
GPR45	0	0	0	0	0	0	0	0	0	0	0	0	0	0	0	0	0	0	0	0	0	0	0	0	0	0	0	0	0	0
GPR50	0	0	0	0	0	0	0	0	0	0	0	0.0237903	0	0.029673	0.0613341	0.082449	0	0.138065	0	0	0.109661	0	0.0849123	0.0250952	0	0	0	0	0	0.212708
GPR52	0.0536739	0	0	0	0	0.0549439	0.0623769	0	0	0	0.0562441	0	0	0.0576617	0	0	0	0	0	0.0601294	0.0853114	0.0509943	0	0	0	0.0588522	0	0	0.0407191	0.0515276
GPR53P	0	0	0	0	0	0	0	0	0	0	0	0	0	0	0	0	0	0	0	0	0	0	0	0	0	0	0	0	0	0
GPR55	0	0.0384259	0	0	0	0	0	0	0	0	0	0.0115265	0	0	0	0	0	0	0	0.0150351	0	0	0.0213775	0.0122035	0	0.0685648	0.0196172	0	0.0159321	0
GPR6	0	0	0	0	0	0	0	0	0	0	0	0	0	0	0	0	0	0	0	0.0310254	0	0	0	0	0	0	0	0	0	0
GPR61	0.0215256	0	0	0	0	0	0	0	0	0	0	0	0.0221146	0	0	0	0	0	0	0	0	0.0195908	0.359222	0.125445	0	0	0	0	0.0872386	0
GPR62	0.0505616	0.0696954	0	0.047367	0.0700166	0	0.0586076	0.0249761	0.078885	0.0263351	0.0264569	0.130426	0	0	0	0.251115	0.272282	0.403705	0.116651	0	0.120223	0.071991	0.0517155	0.0917094	0.0588264	0	0.036874	0.0264846	0.019251	0.0728972
GPR63	0.518474	0.413747	0.661783	0.820186	0.580333	0.573484	0.727943	0.5134	0.636171	0.987164	1.1288	0.854552	1.20518	0.819496	1.04502	0.210915	0.329314	0.195046	0.550078	0.333644	0.42462	0.590455	0.295053	0.432126	0.588817	0.259943	0.521113	1.31057	0.739487	1.06725
GPR65	0.045473	0	0.0128755	0	0	0.0232203	0.026515	0	0	0.0119253	0.0123187	0	0	0.0122301	0.0378587	0.0563601	0	0.0130025	0.0209538	0.0130522	0.0364567	0	0.0121787	0.010293	0.0179728	0.0124149	0.0337254	0	0	0.0109532
GPR68	0.415801	0.684948	0.871797	0.506401	0.537697	0.553119	0.627495	0.410935	0.475984	0.389935	0.522565	0.372987	0.621386	0.490994	0.203041	0.782405	0.532686	0.493706	0.345836	0.552485	0.188674	0.118467	0.149823	0.0377618	0.096894	0.180204	0.0911585	0.787451	0.488812	0.299493
GPR75	2.04836	4.23689	1.82965	1.84446	3.05842	1.7618	2.16612	4.28044	3.0038	2.05836	3.4637	2.1129	1.90608	1.30402	2.23747	1.40284	2.51015	2.7742	2.61514	2.45662	3.51244	2.40761	2.72066	2.77779	2.86374	4.70475	2.98267	1.88427	2.66209	3.26276
GPR75-ASB3	0.339081	0.86821	0.465572	0.442688	0.388007	0.198248	0.656902	0.689102	0.382375	0.252921	0.736108	0.311126	0.253379	0.411248	0.797871	0.46779	0.722023	1.05811	0.42011	1.94001	1.01367	1.81921	1.19369	0.453196	0.989481	0.876393	0.853027	1.03963	0.663147	1.6425
GPR78	0.0118347	0.0111153	0.027188	0	0.021965	0.0483018	0.0530324	0	0.0245637	0.0123887	0.179902	0.0707416	0.0251992	0	0.0528162	0.011749	0.012755	0.0118126	0.0109562	0	0.00935088	0	0.0241974	0.044029	0.00915588	0.025816	0.0198576	0.0123821	0.0397655	0.0266271
GPR79	0	0	0	0	0	0	0	0	0	0	0	0	0	0	0	0	0	0	0	0	0	0	0	0	0	0	0	0	0	0
GPR82	0.066506	0.519023	0.840381	0.138603	0.434278	0.0195153	0.0388344	0.148264	0.0171626	0.456882	0.0238792	0.189727	0.328688	0.530161	0.868228	0.199688	0.180908	0.44418	0.0166716	0.53771	0.264348	0.17981	0.306843	0.135568	0	0.493838	0.471429	0.370445	0.154902	0.424323
GPR83	0.191954	0.111727	0.135283	0.250034	0.15645	0.183977	0.277788	0.166744	0.224745	0.217269	0.213309	0.0824935	0.308265	0.295685	0.292408	0.275849	0.530297	0.418972	0.365068	0.570047	0.409462	0.388637	0.768416	0.511516	0.402124	0.496657	0.471825	0.415168	0.282611	0.380807
GPR84	0.0367979	0.0484022	0.0854228	0	0	0.0376485	0	0	0.0765772	0	0.0770603	0.135869	0.0785456	0.0564867	0.0816098	0.0261595	0.0567292	0.110203	0.0972205	0.0823225	0.104373	0	0	0.0811757	0.0204282	0.0805642	0.0576245	0.0385171	0.100254	0.21211
GPR85	0.66275	0.724927	0.293307	0.118572	0.106237	0.477622	0.0354086	0.24438	0.263348	0.318203	1.54387	0.614381	0.146609	0.252716	0.399104	0.15225	0.252998	0.129191	0.138309	0.0629178	0.185254	0.167522	0.247135	0.427786	0.15836	0.0987886	0.286353	0.159528	0.132096	0.252335
GPR87	85.6569	76.9253	83.2371	22.0707	9.59693	15.5035	68.2881	53.4126	68.8706	89.8936	85.2206	91.0312	56.821	58.0271	66.3067	20.36	13.5352	41.1228	103.358	71.6692	72.427	68.1829	66.0979	81.9311	63.3208	66.509	74.0253	41.392	53.3303	48.2759
GPR88	0	0	0.0320771	0	0	0	0	0	0	0	0	0	0	0	0	0	0.0159673	0	0	0.0165581	0.011744	0	0.0303074	0	0	0	0	0	0	0
GPR89A	19.0644	17.9678	18.023	19.7792	16.8014	17.272	19.4657	18.6624	23.7461	17.2969	22.2703	24.4238	25.24	27.3034	30.9095	28.0458	25.0373	27.0648	24.8981	21.7438	32.4119	29.1429	28.5148	30.4082	26.7401	26.1449	28.5028	25.5173	24.8439	29.9895
GPR89B	13.8134	13.0647	16.0488	11.6342	15.7619	15.2942	11.9604	16.5747	14.4982	17.1751	14.5376	11.081	18.9986	15.9335	17.4118	18.7003	17.097	23.6946	13.1369	15.9152	18.052	17.8946	19.6626	26.4573	20.5911	24.1429	28.483	17.7946	15.249	15.4958
GPR89P	0	0	0	0	0	0	0	0	0.0386937	0	0	0	0	0	0.0412367	0	0	0	0	0	0	0	0	0	0.0288741	0	0.0271605	0	0	0
GPRASP1	0.315776	0.0575746	0.225431	0.345008	0.128994	0.223293	0.374178	0.316658	0.463251	0.620399	0.31467	0.390446	1.62084	1.21012	0.908291	1.3703	0.527521	1.02471	0.562513	0.231446	0.221265	0.447641	0.246816	0.523857	0.439992	0.248017	0.350369	1.05825	0.120029	0.201703
GPRASP2	1.32786	1.42823	1.78257	3.97877	1.88721	2.09892	3.54653	2.17112	3.1997	4.47649	3.38241	4.25349	7.07325	5.84755	4.64925	8.0398	3.00557	6.93531	3.79834	1.76792	3.35403	6.07732	3.76121	4.98719	6.45549	2.63739	5.14882	12.6033	3.2792	5.39578
GPRC5A	36.4565	38.0109	69.0407	26.4488	32.0004	31.9761	18.1942	38.5542	38.756	43.338	62.8235	118.267	9.39455	12.555	23.1898	9.65397	25.9519	19.4539	27.1266	43.5012	93.9876	22.2199	33.0879	63.4014	14.2784	32.3301	53.4422	8.36789	19.6275	38.7564
GPRC5B	0	0.0949257	0.0107121	0.185417	0	0.0792352	0.434419	0.153079	0.200282	0	0.0540522	0.244258	0.0550988	0	0.0523063	0.0256517	0.0556279	0.206192	0.0476654	0.186664	0.414656	0.0245131	0.145019	0.327951	0.0200311	0.0282391	0.208951	0.0270527	0.0786532	0.168093
GPRC5C	9.65015	13.4577	9.18242	14.3696	13.485	10.4037	10.2382	10.5019	12.6109	11.8756	16.3878	11.4627	8.35476	10.0347	3.96135	10.5706	23.2542	6.76627	8.69933	14.0765	4.01238	7.73909	18.632	7.13976	6.36068	13.0466	5.06035	9.74455	20.6652	4.378
GPRC5D	0	0.163301	0	0.125955	0.164207	0	0.364563	0.0664706	0.140027	0.739903	0	0	0	0	0.0746299	0.176916	0.0725315	0.17725	0.06226	0	0.106981	0	0	0.12235	0.0523341	0	0.0492829	0.183154	0	0.0644887
GPRC6A	0	0	0	0	0	0	0	0	0	0	0	0	0	0	0	0	0	0	0	0	0	0	0	0	0	0	0	0	0	0
GPRIN1	13.2273	19.1107	12.5468	14.6175	19.2096	11.9112	13.854	19.4706	14.6092	12.2859	21.9372	15.5047	9.60501	13.0562	11.1882	9.77328	12.2413	9.87141	13.5676	20.1216	14.5976	11.377	18.8103	13.5751	8.98901	19.8737	11.3608	11.2772	16.9986	10.3888
GPRIN2	0.67806	0.623241	1.01239	2.05609	1.7477	1.98181	2.4491	1.65902	2.28297	1.48012	2.03867	2.12323	3.82442	2.94248	3.49722	4.14249	2.39359	2.40963	3.13999	1.87037	1.21792	1.74489	1.18981	1.81662	2.19219	1.29021	1.82119	7.15533	2.02586	1.24102
GPRIN3	0.00360304	0.00328116	0.00874925	0.0167229	0	0	0.0205851	0.00351118	0.00369483	0	0.00744681	0.0183248	0.0345015	0.0232986	0.0716923	0.010591	0	0.00709892	0.0164993	0.00397824	0.019973	0.0153512	0.00826015	0.00974377	0.0165383	0.0116346	0.018093	0.0933547	0.0136192	0.00685363
GPS1	59.0237	59.5244	55.3314	74.3463	68.8304	67.7805	96.6549	89.172	94.9925	72.7064	84.8866	83.9523	87.4732	82.7024	89.162	93.9266	86.1471	87.0227	67.9923	63.34	85.2357	71.1117	52.8716	74.4106	62.2929	53.8279	72.8365	97.1755	75.2919	104.274
GPS2	83.9212	67.8659	61.8545	128.51	117.729	174.253	150.745	128.001	140.487	83.0891	69.1626	77.1508	161.009	171.767	160.15	219.057	205.118	191.038	118.498	89.3816	101.789	92.9906	96.194	96.9199	108.29	98.9577	96.4715	150.074	84.3779	108.702
GPS2P1	0.120766	0.222203	0.0652711	0.226284	0.11162	0	0.0702553	0	0.0628779	0.125878	0.253177	0.155963	0.322511	0.0648966	0	0.0600689	0.130269	0.120671	0.223684	0.203225	0.144127	0.172143	0.123987	0.164779	0.187929	0	0.0884637	0.126174	0.0915884	0.231809
GPS2P2	0	0.252598	0	0	0	0.0702822	0	0.203584	0.214439	0.0715399	0.215859	0.0591014	0.0733293	0	0	0	0	0	0	0.0769824	0.0546153	0	0.211551	0.0624602	0	0.301421	0	0	0.103918	0
GPSM1	15.5621	15.8567	15.4893	5.809	7.98673	5.18892	12.9676	15.446	10.6026	14.4043	15.6287	10.0507	5.23126	7.41994	5.63431	7.71957	11.6818	7.37189	18.8705	18.7934	8.54672	6.2232	11.4873	7.20799	5.36749	13.4669	4.93222	4.80128	7.00962	3.2087
GPSM2	65.6552	81.5073	61.6264	65.2554	82.4247	63.1072	90.5171	101.926	87.7221	106.696	121.568	92.7082	77.804	83.7673	54.2385	55.8983	62.7409	50.9773	52.1615	81.617	44.2121	90.7491	104.81	75.7634	82.5502	103.34	79.8186	78.2262	93.8797	72.6102
GPSM3	1.50587	0.277469	0.693415	0.53017	0.305509	0.600966	0.454714	0.29019	0.560256	0.118849	0.240353	0.6255	0.83592	0.735696	0.645322	0.610595	0.330872	0.896218	0.814455	0.401637	4.53999	0.521901	0.454631	0.618854	0.734275	0.214504	1.20917	0.395278	0.482864	2.89159
GPT	0.129988	0.439809	0.0628604	0.219803	0.233958	0.150771	0.0691702	0.0294684	0	0.0908502	0.121707	0.224409	0.190938	0.157275	0.131416	0.277328	0.274966	0.145074	0.634186	0.261086	0.381597	0.240601	0.411352	0.179979	0.0932967	0.160733	0.182284	0.326628	0.13277	0
GPT2	32.7638	24.6177	23.9578	48.8193	18.2207	38.1769	42.2992	21.9356	53.5283	61.0135	40.3574	55.8042	41.3107	28.6024	52.1061	63.3532	33.6839	33.0402	53.0247	34.7183	38.6885	68.5023	51.9413	55.2587	57.1279	58.7581	54.3557	39.4015	23.3578	26.7149
GPX1	719.4	411.593	554.588	505.299	428.571	420.634	468.241	369.415	397.229	426.18	329.377	407.008	417.768	409.654	370.455	389.12	369.058	469.536	454.793	451.581	573.76	550.729	369.784	486.606	481.857	349.667	459.587	477.818	401.317	564.097
GPX1P1	0.976372	0.784745	0.654165	1.49103	0.897868	0.493988	0.703862	0.239167	0.749938	0.898373	0.640126	1.17266	0.656225	1.04271	0.401102	0.722993	0.773366	1.20409	0.224832	0.824052	0.4875	1.41889	0.744752	1.10755	0.758955	0.799488	0.888867	0.636225	0.942511	0.586027
GPX1P2	0.113086	0	0	0	0	0.116001	0	0	0	0	0	0	0	0	0	0	0	0	0	0	0	0	0	0	0	0	0	0	0	0
GPX2	0.262089	1.22296	0.428825	0.301632	0.596711	0.165312	0.47209	3.91376	0.840646	0.504234	1.11067	0.765772	0.63005	1.56597	0.654655	0.0806906	0.871315	0.966507	0.225821	3.27631	0.350243	0.186824	0.592165	0.990486	0.21279	0.964558	0.238401	0.253579	1.86404	0.3074
GPX3	5.3453	6.18417	6.43483	0.17462	0	0.176299	0	0	0.0896487	0.116281	0.176284	0.161133	8.89269	10.0918	12.9928	12.4938	9.214	18.2147	20.4197	25.9513	35.161	0.315954	0.578711	1.02598	0.780863	0.733684	1.24108	7.64813	12.2	11.8722
GPX4	303.447	446.131	362.408	285.381	469.579	334.582	386.368	477.703	431.754	294.215	444.622	355.976	392.097	487.497	440.094	431.202	608.617	472.83	360.65	554.141	334.486	423.182	540.357	508.554	405.27	515.674	416.703	364.167	518.637	288.149
GPX5	0	0	0	0	0	0	0	0	0	0	0	0	0	0	0	0	0	0	0.039122	0	0	0.0402025	0	0	0	0	0	0	0	0.121971
GPX6	0	0	0	0	0	0	0	0	0	0	0	0	0	0	0	0	0	0	0	0	0.0253877	0	0	0	0	0	0	0	0	0
GPX7	0.511801	0.128355	1.13596	0.392302	0.129592	0.428558	0.163154	0	0.193711	0.145456	0	0.0800757	1.34123	0.749431	0.929046	1.19003	0.451421	1.06849	0.430166	0.05209	0.62817	0.662918	0.694912	0.676361	1.26783	0.254905	1.00849	0.0486659	0.105992	0
GPX8	19.252	10.5725	15.4994	44.3462	19.5148	30.1932	18.2566	11.3357	21.7527	40.615	26.0811	28.6	38.2379	31.7405	33.6176	31.1545	8.98607	20.2275	25.458	14.4312	19.7094	36.1139	29.0923	27.9614	35.9071	27.3429	29.7728	36.5015	18.6368	19.1632
GRAMD1A	21.2891	14.3513	24.5273	31.1472	24.849	24.9534	16.6728	12.6416	16.5269	12.8824	12.9341	12.3531	32.8193	24.5768	24.7116	33.9963	34.4748	28.1417	33.9449	28.0081	30.2617	29.5131	21.0892	26.8674	28.4711	21.9852	25.3951	30.9929	22.5214	22.7147
GRAMD1B	5.49234	4.08354	6.03745	6.0553	8.80554	5.45571	1.33721	2.71174	2.79333	0.714187	1.20206	1.97406	3.21499	2.95764	5.67327	9.56727	11.8267	11.4776	3.64225	4.27807	12.9744	2.32478	3.21554	3.13499	2.16661	3.97277	4.36603	5.43509	4.5336	12.7221
GRAMD1C	4.67664	5.07741	4.19743	2.50239	3.43691	2.68239	4.64038	3.42849	3.80674	4.29367	3.41823	4.25634	8.02779	5.89854	9.79972	10.9908	13.1555	11.9717	4.19146	5.44592	6.75844	6.10386	8.2679	8.68563	8.97947	9.89269	8.37553	8.36501	9.39834	7.68754
GRAMD2A	20.1564	10.206	26.9774	7.89531	1.8556	6.70048	13.7396	4.74383	13.6166	28.7418	18.7086	34.0527	28.7323	20.5333	32.5031	21.9352	3.47261	15.725	19.464	8.36475	4.48592	18.6493	5.42269	18.5136	16.4485	4.72681	18.3074	22.393	5.95959	8.82351
GRAMD2B	25.8735	21.9109	28.768	15.4957	22.2073	13.0567	16.2669	16.8563	18.3384	21.5305	32.5122	23.9653	11.5358	13.2827	13.8278	11.3138	7.50709	13.3926	16.0485	16.5559	42.7001	21.1122	28.6062	25.9265	17.603	26.6461	27.222	12.0748	17.0742	21.7717
GRAMD4	21.9716	20.3971	24.9588	21.8013	17.9759	19.7899	14.9524	14.9968	14.529	22.1881	17.1862	22.2472	10.072	12.4082	11.3357	12.2353	15.4417	9.51329	14.9348	17.7696	4.09537	6.63359	9.61829	10.4377	7.42061	11.4943	6.64002	8.68692	8.00291	6.85489
GRAMD4P1	0	0	0	0	0	0	0	0	0	0	0	0	0	0	0	0	0	0	0	0	0	0	0	0	0	0	0	0	0	0
GRAMD4P2	0	0	0	0	0	0	0	0	0	0	0	0	0	0	0	0	0	0	0	0	0	0	0	0	0	0	0	0	0	0
GRAMD4P3	0.117376	0.380263	0.0718629	0.217002	0.167535	0.176438	0	0.059843	0	0.230795	0.0690742	0.150176	0.133024	0	0.111497	0	0	0.165592	0.181879	0.29814	0.20689	0	0.076937	0.195489	0.268148	0.316974	0.17403	0	0.239629	0.216852
GRAMD4P4	0	0	0	0	0	0	0	0	0	0	0	0	0	0	0	0	0	0	0	0	0	0	0	0	0	0	0	0	0	0
GRAMD4P5	0	0	0	0	0	0	0	0	0	0	0	0	0	0	0	0	0	0	0	0	0	0	0	0	0	0	0	0	0	0
GRAMD4P6	0	0	0	0	0	0	0	0	0	0	0	0	0	0	0	0	0	0	0	0	0	0	0	0	0	0	0	0	0	0
GRAMD4P7	0	0	0.0501573	0	0.0431318	0	0	0	0	0	0	0	0	0	0	0	0	0	0	0	0	0	0	0	0	0	0	0	0	0.0445545
GRAMD4P8	0	0	0	0	0	0	0	0	0	0	0	0	0	0	0	0	0	0	0	0	0	0	0	0	0	0	0	0	0	0
GRAP	0.178738	0.341487	0.234927	0.0372097	0.150387	0.39459	0.0864007	0.276538	0.0826115	0.431421	1.09124	0.495119	0.229663	0.170325	0.0274017	0.0780099	0.106923	0.158552	0	0.0913147	0.298917	0.138585	0.0203013	0.202715	0.0283929	0.244584	0	0.0848037	0.0756693	0.213506
GRAP2	0.119288	0	0.195506	0	0	0.185969	0	0.358742	0	0.0864863	0	0.0747712	0	0	0	0	0	0	0.110962	0	0.0104775	0	0	0.0119902	0	0	0	0	0	0
GRAPL	0	0	0	0.0811258	0	0	0	0	0	0	0	0	0.189914	0	0.168377	0.0336388	0	0	0.0655902	0	0	0	0	0	0.00524422	0.0832969	0.0902394	0	0.110927	0.0415844
GRASP	0.234773	0.290746	0.0853422	1.05886	0.306337	1.11654	0.0390416	0	0.705735	0.0864127	0.331321	0.403865	0.107746	0.599788	0.438535	0.271343	0.170491	1.65795	0.346674	0.484824	0.576605	0.150153	0.24369	0.350277	0.291247	0.371824	0.553306	0.247117	0.179116	1.41528
GRB10	37.9003	32.1477	28.3906	62.5741	35.2753	40.1058	30.5035	21.2357	30.7949	41.2732	26.5596	26.9107	34.2822	28.4116	30.195	45.3383	37.9359	22.7002	60.7442	58.2741	41.1961	41.707	38.1103	29.97	35.7569	35.6625	29.9587	33.9105	31.5043	26.3963
GRB14	2.55955	4.36456	4.45655	0.527305	0.386248	0.918383	5.38441	6.22407	9.06331	5.2862	6.67307	6.3605	2.84929	2.21202	4.3826	1.30955	0.638843	1.38856	6.24492	4.53867	6.90195	5.51389	2.68524	5.57515	4.48783	4.47415	3.42708	4.51979	5.12743	4.16976
GRB2	65.5847	62.7952	55.3525	66.5291	67.4756	76.2284	93.6634	84.4298	90.7936	71.1365	81.6639	77.7209	91.2087	85.5363	88.6573	91.3201	81.1048	86.0486	69.7948	54.706	80.8858	73.7507	61.1515	70.7223	77.0155	68.8079	76.8199	95.576	65.5458	101.439
GRB7	27.9945	53.0258	26.2902	20.0641	34.4117	22.3586	17.1537	43.0977	17.2733	21.3707	31.176	23.9639	36.9799	61.6318	30.3857	22.5843	84.0127	25.2305	39.6496	90.9627	23.4858	28.1572	59.2949	33.259	27.5047	72.0177	27.7784	26.9882	86.1286	16.2859
GREB1	4.10035	2.107	4.60125	3.85695	1.56015	4.24259	0.710538	0.64713	0.998972	1.19715	1.0143	1.57523	1.02226	0.983977	1.63816	2.05298	1.80479	4.53703	1.6471	0.878509	1.02627	0.847532	0.405799	0.626698	0.458742	0.542515	0.746627	0.581526	0.742151	0.937839
GREB1L	2.65087	0.663442	1.69407	5.73855	3.08228	5.69316	2.9288	2.1677	3.58038	3.14375	2.11607	3.51551	6.37063	5.33023	5.60214	12.5685	6.15261	8.4928	3.54089	1.24955	5.05479	4.31967	2.22715	3.70267	3.98517	1.87922	3.22065	8.06395	3.61333	7.91001
GREM1	0.00487634	0.0283846	0.176113	0.122124	0.104046	0.33462	0	0.0358776	0.0206413	0.0145898	0.00736286	0.0266338	0.0220948	0.0148175	0.0304929	0.100826	0.0303228	0.173374	0.0414912	0.0202165	0.0825743	0.0359309	0.014081	0.0219135	0.0108765	0.0534602	0.0125137	0.0216166	0.121217	0.2083
GREM2	0.0155618	0.0912414	0.0526524	0	0.071654	0	0.122484	0.159511	0.113442	0.0549992	0.0849061	0	0.0352802	0.0747065	0	0.0263712	0.168312	0.0244972	0.141722	0.0186008	0.0349624	0.0420389	0	0.0629988	0.0168075	0.0664587	0.0118257	0.0215159	0.0336375	0
GRHL1	26.9991	34.5916	25.5395	9.69154	11.3272	9.32187	28.5399	28.1885	22.9199	32.9415	29.2351	36.2802	24.1496	22.5029	17.1973	16.1448	17.1532	14.7694	33.8675	23.9267	11.5933	24.274	27.2993	21.6512	26.6557	31.9997	23.4931	20.5956	21.4754	13.0368
GRHL2	21.7853	20.1884	21.9524	0.710864	0.507979	0.686476	23.9709	16.489	21.7369	28.7812	26.7746	29.8012	24.8442	19.8689	21.4391	3.87441	2.16604	4.23524	31.0673	24.9768	10.9961	23.3241	21.536	19.8269	24.4055	21.3869	17.8765	25.4403	13.6043	13.7755
GRHL3	25.0039	33.2611	23.6922	2.74184	1.31128	2.79839	7.90646	14.3911	11.0652	18.2625	18.376	25.9361	8.60503	7.25955	8.8883	3.72476	1.64903	5.33076	6.53002	5.42901	8.17747	10.6044	12.3106	14.7578	6.92327	13.0887	12.3189	5.75651	6.70962	8.1151
GRHPR	77.1123	65.1946	83.815	121.508	97.6407	124.172	104.049	85.9525	100.036	101.509	105.972	119.149	121.744	117.56	139.203	180.085	106.24	149.255	166.282	133.174	144.58	127.435	114.701	140.84	131.79	106.204	141.025	108.543	82.1982	88.6608
GRIA1	0.517421	0.00893864	0.691426	0.485095	0.390632	0.609192	0.147812	1.22656	1.30447	0.44024	0.624258	0.450526	0.534156	0	0.760289	0.141142	1.09842	0.645397	0.346337	0.0579896	1.9057	0.188142	0.410475	0.070597	0.0409919	1.40182	0.751548	0.434825	0.734357	0.213334
GRIA2	0	0	0.0898008	0	0.176164	0.129298	0	0	0	0.0100812	0	0	0	0	0	0.0186181	0.617718	0	0	0	0	0	0	0	0	0.140964	0.0409865	0.0101529	0	0.0180258
GRIA3	0.0197965	0	0	0	0	0	0	0	0.108401	0	0	0	0	0	0	0.0393027	0	0	0	0.0112016	0.127874	0	0	0	0	0	0.0765676	0.0103812	0	0
GRIA4	0.0388278	0.0478537	0.268168	0.0271403	0.0367213	0.158005	0	0	0.0404034	0	0.0813188	0	0	0.208371	0.0861185	0.0418167	0.0418434	0.0973759	0	0	0.0308138	0	0	0.0861523	0	0.0425125	0.0567299	0.0208475	0.059028	0
GRID1	0.0413162	0.0441901	0.0180787	0.0901237	0.177573	0.0655748	0.0930307	0.0245784	0.116705	0.0667996	0.0503182	0.0213541	0.0683951	0.0621703	0.0557433	0.318038	0.17262	0.159998	0.11828	0.179017	0.177759	0.136937	0.114686	0.363767	0.0869842	0.122618	0.0700787	0.200964	0.0611229	0.03966
GRID2	0	0	0	0	0	0	0	0.0139286	0.038811	0	0	0.0164878	0	0	0.0425065	0.0190461	0	0	0	0	0.0111651	0	0	0	0	0	0	0.0110559	0	0
GRID2IP	0.0161813	0.0277864	0.150939	0.0566707	0	0.0618494	0.112445	0.0479495	0.168255	0.189016	0.158197	0.220984	0.467692	0.307956	0.368631	0.0600624	0.130249	0.0603639	0.111555	0.371445	0.167651	0.143508	0.200874	0.205291	0.0912	0.132165	0.121168	0.424084	0.246735	0.202266
GRIFIN	0	0	0	0	0	0	0	0	0	0	0	0	0	0	0	0	0	0	0	0	0	0	0	0	0	0	0	0	0	0
GRIK1	0	0	0	0	0	0	0	0	0	0	0	0	0	0	0	0	0	0	0	0	0	0	0	0	0	0	0	0	0	0
GRIK2	0.196656	0.122784	0.11259	0.011653	0.0760087	0.0125459	0.0631125	0.272987	0.0691478	0.167416	0.0697144	0.416719	0	0.0292048	0.060317	0.0394284	0.130742	0.229419	0.198278	0.0872527	0.134932	0.0871806	0.170966	0.579551	0.13562	0.0134021	0.28454	0.114174	0.0414802	0
GRIK3	0.00528613	0.0162542	0	0	0	0	0	0	0	0	0	0	0	0	0	0	0	0	0	0	0	0	0	0	0	0	0	0	0	0
GRIK4	0	0	0	0	0	0.018051	0.0166685	0	0	0	0	0	0.0153495	0	0	0	0	0.0352339	3.26219	0	0	0	0.150931	0	0	0	0.0128625	0.0185051	0	0
GRIK5	0.332963	0.123476	0.265552	0.209982	0.0724553	0.104388	0.352718	0.0252091	0.939242	0.294353	0.34715	0.349406	0.142305	0.242675	0.427128	0.181996	0.485916	0.224545	0.471851	0.142566	0.632089	0.169549	0.130497	0.393439	0.486278	0.13951	0.271304	0.144439	0.208393	0.811035
GRIN1	0.219315	0	0.0156385	0.0114993	0.0133464	0.0147858	0.806609	0.403578	0.142128	0.101781	0.721955	0.678338	0.50496	1.88539	0.546109	0.0409031	0.126619	0.228678	0.270979	0.0706217	0.0924168	0.138997	0.4033	0.209491	0.227781	0.0803098	0.049473	0.381481	0.109652	0.279349
GRIN2A	0.0217922	0	0	0	0	0	0	0	0.00358628	0	0	0	0	0	0.00764225	0.00342411	0.00371267	0	0	0	0.0027291	0.0118417	0	0.0113061	0	0	0	0	0	0.00331949
GRIN2B	0.00326466	0.00449674	0	0	0.00150674	0.0016682	0	0.00322368	0.00169651	0	0	0	0.0139494	0	0	0.00323952	0.00702517	0.0113988	0.00602999	0.00729601	0.00387629	0.00620321	0	0	0.00126345	0	0	0.00171724	0.0012469	0.00314103
GRIN2C	0.0714348	0.0164074	0.0493565	0.0917161	0.0110869	0.0551086	0.0593096	0.0775264	0.0624562	0.138381	0.025132	0.0962612	0.12673	0.107738	0.14707	0.118094	0.125785	0.241501	0.0865043	0.0797696	0.0755311	0.101936	0.0978612	0.113302	0.0867399	0.0899255	0.0654884	0	0.0730506	0.189904
GRIN2D	0.0900769	0.229823	0.108231	0.346911	0.729572	0.460403	0.208532	0.375618	0.4266	0.208464	0.355873	0.447253	0.234758	0.24663	0.354774	0.466946	0.64634	0.45936	0.359743	0.703613	0.34853	0.265879	0.551897	0.335407	0.162803	0.568247	0.291406	0.346404	0.33602	0.231026
GRIN3A	0	0	0	0	0	0	0	0	0	0	0	0.0111407	0	0.0208321	0	0	0	0	0	0	0	0.00614989	0	0	0	0	0	0	0	0
GRIN3B	0.110866	0.1164	0.582961	0	0.0438507	0.0161933	0.161178	0.281592	0.115278	0.287251	0.132542	0.0680681	0.294776	0.297209	0.0526446	0.137345	1.3404	0.550679	0.554958	0.866456	0.163043	0	0.0485496	0.0287042	0.215586	0.06921	0.0230737	0.0166039	0.10324	0
GRINA	286.173	200.422	290.145	385.429	213.554	336.008	314.894	119.165	245.322	277.977	196.313	269.531	251.665	220.097	323.867	376.112	188.955	322.85	391.638	201.044	143.689	223.066	112.645	212.816	217.771	109.081	187.895	203.73	105.312	115.673
GRIP1	17.0953	29.3922	18.8528	30.723	22.255	23.7901	34.0245	27.2901	26.4065	15.2184	37.6832	26.8527	12.9774	14.5313	15.8155	18.7314	25.883	9.09809	9.37568	32.8877	10.6113	5.35765	18.6797	6.34381	8.06343	19.5496	15.1194	17.4338	22.7072	9.81184
GRIP2	8.25047	4.51491	9.21056	1.06158	0.64533	1.07366	1.10042	0.692205	1.79781	1.09296	0.244429	1.29568	1.02852	0.872865	1.39134	1.04077	1.14252	3.82629	2.59203	0.486951	0.305838	0.131674	0.384326	0.270365	0.180447	0.099436	0.0738252	0.435013	0.1423	0.344953
GRIPAP1	26.8331	25.445	26.1915	66.3267	55.0428	72.8357	33.5497	31.6799	36.1767	37.4286	35.7658	30.2899	49.7916	52.2304	50.6884	59.1138	54.1528	53.1346	47.1185	36.2493	25.4266	38.8591	44.3291	44.491	38.6394	45.3132	40.8418	43.4456	32.0763	28.8212
GRK1	0	0.044558	0.0517111	0.186378	0.280004	0.187767	0.021163	0.299336	0.0126081	0	0	0	0.0169991	0.0195835	0.0519076	0.0158274	0.0514843	0.530502	0.0146988	0	0.0144703	0.0173377	0	0.0219716	0	0.0181681	0.017659	0.0167112	0.0243071	0
GRK2	54.1236	54.7282	44.1541	39.7867	40.7012	36.244	50.238	40.8751	40.6012	44.1244	47.5711	41.9136	55.6907	60.6107	51.1049	43.9344	45.818	37.3307	51.2134	54.4851	35.4586	58.7729	58.9744	54.1133	59.1603	58.1667	47.2514	59.5191	52.5527	37.8874
GRK3	4.74229	2.47864	4.12389	0.298786	0.276135	0.540533	6.2591	3.81733	7.22351	6.03887	4.20048	5.92307	6.85731	5.45803	8.32252	5.17129	1.70297	3.13502	6.66392	5.23756	6.50408	3.16575	1.96774	2.4006	3.73885	1.56034	2.9679	6.71096	3.65691	4.76641
GRK4	3.7	4.19344	4.07032	3.53044	4.31241	2.63844	4.88151	4.99685	5.14797	5.30611	7.48137	5.55443	4.13459	5.22554	3.33141	3.32305	5.9685	4.04392	7.16319	8.1659	5.2487	4.22523	5.61918	5.28061	3.82522	5.18523	3.83847	3.5116	6.55667	4.82073
GRK5	3.18313	4.84339	3.96086	3.77649	5.27727	3.94757	2.56298	4.40085	3.19452	1.42995	3.37712	2.37889	3.89233	3.57999	4.47217	6.17129	5.82618	6.55569	2.36597	3.80005	5.72983	2.01996	3.56715	3.90056	2.48703	4.37753	3.45742	4.00796	5.24087	5.60114
GRK6	54.8619	40.3896	44.2341	43.593	41.2286	43.7329	56.4143	46.227	49.4929	42.1934	33.1099	37.3809	73.6542	64.6709	60.3275	46.6074	52.2756	53.0249	81.2189	77.3918	74.2953	72.0295	60.9905	57.4485	68.6946	64.0597	62.4394	87.8209	58.6111	78.9398
GRK6P1	0	0	0	0	0.0295248	0	0.0370851	0.0315935	0.0332643	0	0	0.0549997	0.0341185	0	0.0708986	0.0317692	0	0	0.118098	0.214501	0	0.0607399	0	0	0.0248245	0	0.0466762	0.1005	0	0.0921717
GRK7	0.0484273	0.0443468	0.0174556	0.0301832	0	0.0656603	0.0231702	0.0317192	0	0.0167471	0	0.0139212	0.0684843	0	0.0178181	0.0318819	0.0700319	0.0160206	0.0735635	0.0665314	0.114423	0.015235	0.0166034	0.043735	0.0124853	0	0.0233901	0.0208451	0.0612023	0.186068
GRM1	0.0332731	0.10103	0.0544776	0	0.128304	0.183745	0	0.087144	0.0464428	0.105568	0.0923668	0.169441	0.0561462	0.121596	0.221014	0.12736	0.0394752	0.410915	0.239967	0.305368	0.171137	0.278352	0.302067	0.117793	0.0577106	0.275206	0.114757	0.131389	0.17683	0.121347
GRM2	0.160514	0.119535	0.24494	1.11171	1.02722	1.1309	1.1563	1.73849	1.75293	0.789264	1.6005	1.19769	0.876261	1.06849	1.54383	2.1804	1.22011	2.41247	1.02946	1.08214	2.03967	0.587012	0.987591	1.76268	0.798491	0.873665	1.28089	1.51262	0.664376	1.11578
GRM3	0.0120234	0	0	0	0	0	0	0	0	0	0	0	0	0	0	0	0	0	0	0	0	0	0	0	0	0.0131303	0	0	0	0
GRM4	0.015222	0.0774808	0.293311	0.0579442	0.0872967	0.137232	0.0263173	0.0272196	0.130784	0.108823	0	0.0956864	0.19499	0.265791	0.0741354	0.406534	0.245338	0.302693	0.320371	0.0915109	0.306143	0.11228	0.0196098	0.0318062	0.067907	0.135971	0.123219	0.128048	0.0594884	0.117862
GRM5	0	0.0116673	0	0	0	0	0	0.033912	0.0118991	0	0.0239404	0.0386134	0	0	0	0	0	0	0	0	0	0.0108593	0.182588	0	0	0	0.0184857	0	0.00969814	0
GRM6	0.133859	0.0839536	0.0539979	0.0187812	0.0546265	0.0109327	0.0820607	0.00994458	0.102795	0.088464	0.125187	0.161533	0.0308229	0.0547394	0.0722283	0.00990015	0.09384	0.0299894	0.162151	0.111615	0.054369	0.0463984	0.0335355	0.0757702	0.0514932	0.0863135	0.0689774	0.0300104	0.0916726	0.0672164
GRM7	0	0.0355628	0.0139555	0.0452582	0.0119116	0	0	0.161036	0.0290059	0.0558842	0.0833717	0.047958	0.0435766	0.0836888	0.0142649	0.0127922	0.0578545	0.0785818	0.0732694	0.0143818	0.0203817	0.0244194	0.0264154	0.0470746	0.0498382	0.157167	0.0472753	0.0269817	0.0492031	0
GRM8	0.388154	0.245248	0.181918	0.155607	0	0.398118	0.0531294	0.259714	0.164584	0.161491	0.291973	0.117665	0	0	0	0.0454831	0	0.163946	0.0953986	0.145838	0.0593585	0.0708685	0.217336	0.226846	0	0	0.120619	0	0	0.123693
GRN	438.63	401.194	580.722	265.257	349.88	258.705	175.868	217.937	218.114	346.461	311.302	397.673	248.239	249.345	307.723	313.044	298.991	308.75	233.718	170.086	146.697	212.086	229.296	241.591	206.166	225.718	200.276	195.844	195.602	149.023
GRP	0	0	0	0	0	0	0	0	0	0	0	0	0.128968	0	0	0	0	0	0	0	0	0	0	0.191956	0	0	0	0	0	0
GRPEL1	56.13	35.5316	40.3774	39.5129	26.2429	48.4376	76.5638	44.8741	78.0906	57.1748	42.5307	59.4682	49.2505	48.7323	55.525	49.1707	39.4417	62.9226	65.2424	46.6985	109.614	66.9821	43.737	64.9065	70.2271	45.1145	64.6766	44.9184	39.5696	80.6175
GRPEL2	40.2776	24.6744	22.2338	43.7991	23.4388	28.182	36.7249	21.6549	36.7037	33.4545	21.7366	29.2994	42.0458	33.9306	37.71	38.6185	33.0492	26.742	46.2024	35.8812	31.9034	40.0027	29.988	30.2388	31.6405	27.0769	27.6176	46.0859	35.8129	33.4068
GRPEL2P1	0	0	0	0	0	0	0	0	0	0	0	0	0	0	0	0	0	0	0	0	0	0	0	0	0	0	0	0	0	0
GRPEL2P2	0	0	0	0	0	0	0	0	0	0	0	0	0	0	0	0.0996525	0	0	0	0	0	0	0	0	0	0	0	0	0	0
GRPEL2P3	0	0	0	0	0	0	0	0	0	0	0	0	0	0	0	0	0	0	0	0	0	0	0	0	0	0	0	0	0	0
GRPR	0	0.0257434	0.0302869	0.0787254	0.181035	0.229208	0	0.193729	0.0582758	0.0583621	0.146592	0	0.0896566	0	0.0621021	0.166963	0.271556	0.307543	0.0258565	0.0313083	0.0222072	0.0531828	0.143296	0.0254098	0.0217321	0.0919131	0.0613066	0	0.170582	0.0807619
GRSF1	44.9945	41.5097	39.7946	38.5809	28.0796	32.2663	52.6873	48.138	55.1664	56.7239	53.0013	57.9009	44.8331	43.7506	48.8846	50.331	40.4636	45.5396	77.6985	70.298	82.9179	68.4288	64.0942	57.9725	61.4844	58.3726	57.8821	43.111	62.5858	64.9938
GRTP1	5.9168	6.67748	6.53949	2.96646	1.16294	2.50693	13.7011	10.6849	14.1673	9.6144	10.2802	7.91018	13.4571	11.9385	12.2011	3.97085	1.25472	2.94981	12.52	9.7951	2.77666	9.28551	8.50299	7.46006	9.52166	7.02152	6.37932	12.9385	7.25148	3.73567
GRWD1	38.7836	34.675	31.9078	43.2366	38.0877	50.5399	44.1442	41.6378	52.8783	46.7055	39.1653	43.7472	38.1945	35.1718	52.1247	53.9685	47.0395	61.7338	45.7078	30.7168	64.7533	50.1724	34.7814	55.3689	47.5233	33.0552	55.0756	31.7709	32.5219	57.9505
GRXCR1	0	0	0	0	0	0	0	0	0	0	0	0	0	0	0	0	0	0	0	0	0	0	0	0	0	0	0	0	0	0
GRXCR2	0.0268953	0.0494335	0	0	0	0.0275084	0	0	0	0.0280177	0.0774728	0.254531	0	0.0794606	0	0	0.0289692	0	0.0496475	0	0.117641	0	0	0.024395	0	0	0.128028	0	0.0204761	0
GSAP	9.84098	6.17909	6.96429	5.8284	3.01302	5.3981	7.90937	5.25079	7.32552	6.45928	4.08605	5.99834	7.04902	4.55011	7.99317	5.06798	2.94142	3.99238	13.2386	8.17179	4.4363	8.60644	6.84647	6.30812	7.61153	7.07798	6.8323	5.93669	3.76816	1.93704
GSC	0.0900777	0.0414144	0.0486907	0	0	0	0	0	0.0937521	0	0	0	0.0480831	0	0	0	0.0971002	0.0449685	0	0	0	0	0	0	0	0	0	0.0942283	0	0
GSC2	0	0.05252	0	0	0	0	0.132746	0	0	0	0	0	0.0609817	0.0613496	0	0	0.0615781	0	0.422678	0	0.272334	0.1085	0.117193	0	0.222052	0	0	0.0596719	0.129884	0
GSDMA	3.18695	5.53008	2.1992	0	0.0984894	0.26824	0.207734	2.97606	0.206968	4.0035	5.23946	1.11373	0.224901	0.270337	0.389256	0.024642	0.161043	0.154401	0.790333	1.28163	1.56252	0.167681	1.5847	0.525616	0.298036	2.19493	0.579144	0.120182	1.2798	0.579378
GSDMB	6.84106	6.32651	7.38932	6.69566	4.86921	7.97539	6.08358	6.45254	5.94451	10.1708	8.15579	8.73994	17.104	17.125	11.1921	12.0198	15.5282	9.83525	16.1998	20.4402	7.36761	11.5425	17.6873	13.3616	12.8964	27.1036	10.5019	14.6419	13.8913	6.35348
GSDMC	10.9684	12.9136	16.1302	2.17629	1.98845	2.29664	3.62861	7.39227	5.13432	5.04795	8.16279	9.87939	4.39113	4.58614	7.47659	8.332	6.95502	12.9068	13.79	13.5942	10.0489	8.06561	7.72198	10.397	7.44648	9.85818	12.3902	1.99387	4.53255	9.73886
GSDMD	6.05304	3.07838	9.51086	17.9364	7.48749	15.9189	5.92117	3.97835	5.88609	8.51165	9.35246	13.7533	38.501	31.5661	33.5728	39.5552	19.5535	32.0579	30.6831	17.0413	21.2222	20.6046	8.17654	22.5429	18.8616	12.4853	18.0152	20.6106	8.77188	10.4002
GSDME	60.7432	45.1005	64.5356	29.6998	21.9032	24.2502	47.7857	34.4007	44.2886	77.9705	64.237	80.1145	34.4349	35.6655	34.7991	32.0354	19.1905	23.1321	53.5253	56.2581	30.7562	52.1272	46.9812	44.2115	46.7157	47.4218	43.894	28.606	34.572	22.0414
GSE1	31.2079	25.7853	27.9623	30.763	19.2858	27.0627	28.1228	25.4423	24.3443	36.5761	33.4541	36.6746	31.7238	30.5454	31.5946	38.9534	39.6083	27.8847	38.954	31.9855	14.3698	40.1614	41.5773	37.1418	41.201	47.24	32.1653	35.5196	30.2922	14.6231
GSG1	0.112627	0.0935131	0.10009	0.274157	0.229647	0.250436	0.103984	0.265624	0.301871	0.164934	0.377213	0.625948	0.247878	0.215501	0.206807	0.247495	0.269388	0.359318	0.188896	0.125832	0.342458	0.382376	0.15931	0.263043	0.293893	0.202635	0.445664	0.270754	0.0345129	0.0856565
GSG1L	0	0.018256	0.0433439	0.00930977	0.0183397	0.121792	0.0230065	0.0588893	0.123847	0.0103496	0.0207859	0	0.0427933	0	0	0.146537	0.042785	0.0396623	0.15585	0.0221791	0.0314607	0.00942864	0.0202962	0.0728105	0.0307909	0.131	0.0289346	0.0513731	0.0745812	0.0573491
GSG1L2	0	0	0	0	0	0	0	0	0	0	0	0	0	0	0	0	0	0	0	0	0	0	0	0	0	0	0	0	0	0
GSK3A	48.9971	52.634	47.5788	53.6399	53.7737	57.7798	69.1417	60.8491	58.5481	53.7291	59.516	52.2468	57.9954	58.8697	58.7217	67.9417	68.8465	72.6456	60.9361	53.5721	58.3062	54.6362	60.4178	61.0483	49.1307	56.949	53.9694	59.9431	52.3059	55.3019
GSK3B	48.2725	54.3133	43.5912	64.5269	56.9035	60.2704	62.6734	63.7483	59.1072	60.3167	67.2981	53.7615	73.3884	75.4086	71.9694	106.373	94.7724	80.1997	68.1149	79.4444	78.345	78.0656	88.9098	70.8187	69.1252	82.0831	72.0104	72.6026	84.2424	94.1941
GSKIP	25.0117	20.5723	18.3421	21.731	18.1797	14.5403	17.846	16.318	18.1913	21.6056	20.6167	22.9685	22.722	17.9045	15.9231	20.7514	16.0847	17.8253	25.6744	19.5522	24.0624	22.2693	21.5127	19.9012	20.2002	23.592	20.4992	30.6042	26.7545	23.955
GSN	145.786	329.241	172.211	105.68	177.461	99.9315	156.004	279.738	187.685	262.986	376.854	318.891	181.697	228.12	143.386	146.538	315.993	115.979	142.834	271.1	75.1341	201.39	378.16	192.969	194.011	347.221	173.548	174.436	337.049	93.4843
GSPT1	147.329	144.775	122.169	116.065	127.62	116.701	111.458	113.395	113.563	121.151	112.853	112.141	89.2777	92.1998	111.57	132.102	155.353	155.647	146.539	145.046	202.487	108.134	99.1704	108.213	101.489	98.9362	110.377	73.6105	103.991	126.975
GSPT2	0.524172	0.258028	0.222705	3.34965	2.62636	3.59873	3.27466	2.44097	3.23157	3.6658	3.15326	4.0715	5.59042	5.6591	5.58018	3.77427	2.17693	4.44622	4.21298	2.75963	4.71576	3.92631	3.80772	3.91966	3.83113	3.19131	3.86051	5.16045	3.48134	5.18355
GSR	36.7762	60.6753	52.6136	73.841	84.8183	76.0993	46.7848	60.1813	55.7547	42.6323	64.8195	64.9981	51.6629	55.0227	62.0861	52.1853	107.256	67.9785	49.0291	61.4429	52.7897	35.301	54.3049	45.7816	37.81	52.8496	51.534	48.8699	66.107	53.2445
GSS	278.574	151.364	206.173	198.602	103.905	147.927	236.62	114.95	183.665	180.358	83.0264	126.704	233.418	211.597	195.658	275.391	180.434	219.853	295.964	177.208	161.316	187.606	111.105	141.479	168.539	107.297	127.119	295.23	169.339	163.032
GSTA1	0	0	0	0	0	0	0	0	0	0	0	0	0	0	0	0	0	0	0	0	0	0	0	0	0	0	0	0	0	0
GSTA10P	0	0	0.131108	0	0	0	0	0	0	0	0	0	0	0	0	0	0	0	0	0.136774	0	0	0	0	0	0	0	0	0	0
GSTA11P	0	0	0	0	0	0	0	0	0	0	0	0	0	0	0	0	0	0	0	0	0	0	0	0	0	0	0	0	0	0
GSTA12P	0	0	0	0	0	0	0	0	0	0	0	0	0	0	0	0	0	0	0	0	0	0	0	0	0	0	0	0	0	0
GSTA2	0	0	0	0	0.129934	0	0	0	0	0	0	0	0	0	0	0	0	0	0	0	0	0	0	0.0425956	0	0	0	0	0	0
GSTA3	0	0	0	0	0	0	0	0	0	0	0.170882	0	0	0	0	0	0	0	0	0	0.0648955	0	0	0	0	0	0	0	0.0615604	0
GSTA4	15.2367	44.8157	19.1129	28.2825	23.8841	26.2389	24.661	41.2994	28.2431	12.892	24.3706	16.0471	33.4993	28.8382	24.4684	22.9821	18.4016	27.8581	15.9421	17.2063	7.0127	9.63434	11.4844	9.04871	10.2104	13.3111	11.6544	25.5924	34.7203	15.1121
GSTA5	0	0	0	0	0	0	0	0	0	0	0	0	0	0	0	0	0	0	0	0	0	0	0	0	0	0	0	0	0	0
GSTA6P	0	0	0	0	0	0	0	0	0	0	0	0	0	0	0	0	0	0	0	0	0	0	0	0	0	0	0	0	0	0
GSTA7P	0	0	0	0	0	0	0	0	0	0	0	0	0	0	0	0	0	0	0	0	0	0	0	0	0	0	0	0	0	0
GSTA8P	0	0	0	0	0	0	0	0	0	0	0	0	0	0	0	0	0	0	0	0	0	0	0	0	0	0	0	0	0	0
GSTA9P	0	0.129436	0	0	0	0.229172	0	0.417018	0.116543	0	0	0	0.300683	0	0.372745	0.1401	0.272684	0	0	0	1.05474	0	0.145288	0.306154	0.219938	0.24641	0.585535	0	0	0
GSTCD	7.62167	7.87516	7.93013	9.098	8.11128	7.35389	8.91987	10.2089	9.4103	11.2728	12.4206	11.9894	12.5051	9.54828	10.4231	11.1941	8.36408	10.2138	13.6647	11.9498	14.0207	12.342	10.5822	11.0573	12.0066	10.4798	12.9031	12.1078	9.56873	12.5863
GSTK1	119.835	114.823	140.906	211.15	143.718	169.073	110.058	96.1922	112.448	119.486	124.196	133.214	71.4572	61.9482	59.8625	61.5881	35.3234	58.0395	71.7529	70.3596	49.757	131.902	105.684	126.699	127.944	109.903	116.982	61.7358	43.9339	43.0916
GSTM1	62.4792	76.7454	133.11	55.5049	51.8199	66.5893	46.7601	69.3553	82.187	49.0537	71.2341	114.255	18.3991	18.8082	25.849	94.3467	53.3012	92.1014	42.5017	33.7913	28.6901	29.2928	26.1889	30.8024	28.2463	27.2215	35.0061	69.5768	38.4696	45.475
GSTM2	2.89544	2.19561	2.59834	8.71597	4.11207	7.31578	3.13173	4.5327	4.06222	2.42572	1.75291	2.55099	5.63971	4.49301	3.55001	11.4771	8.36919	10.317	4.52855	3.9055	3.1778	1.95493	2.27583	3.51057	2.79458	3.36137	2.30379	7.36007	4.05095	4.57058
GSTM2P1	0	0	0	0	0	0	0	0	0	0	0	0	0	0	0	0	0	0	0	0	0	0	0	0	0	0	0	0	0	0
GSTM3	25.137	23.4419	34.3434	57.7936	49.0066	54.4402	18.5985	21.9937	29.7033	29.8255	27.5517	40.3231	51.9861	37.832	43.0739	52.7454	45.0294	63.7353	32.3163	31.3062	55.9561	31.6989	32.8016	42.7467	27.4817	32.3235	43.9233	69.866	47.238	71.1665
GSTM3P1	0	0	0	0	0	0	0	0	0	0	0	0	0	0	0	0	0	0	0	0	0	0	0	0	0	0	0	0	0	0
GSTM3P2	0	0	0	0	0	0	0	0	0	0	0	0	0	0	0	0	0	0	0	0	0	0	0	0	0	0	0	0	0	0
GSTM4	10.2524	8.51563	11.9852	40.9601	29.3951	37.7756	12.0271	7.91884	13.0763	11.0003	12.6571	12.652	16.009	13.936	17.7265	29.3932	19.5262	25.0804	8.38516	6.05607	6.77195	9.01691	7.47871	9.55936	8.19562	8.38665	10.655	19.7197	13.2976	14.435
GSTM5	0.148636	0.044834	0.399021	0.146043	0.123859	0.0124744	0.0294115	0.0964132	0.0888034	0.0762487	0.473381	0.0955097	0.0957951	0.0799423	0.0270355	0.207819	0.0525382	0.17905	0.114886	0.0544756	0.0289777	0.0463106	0.0249264	0.203022	0.069887	0.039977	0.124585	0.0391472	0.154822	0.140817
GSTM5P1	0	0	0	0	0	0	0	0	0	0	0	0	0	0	0	0	0	0	0	0	0	0	0	0	0	0	0	0	0	0
GSTO1	176.505	139.588	173.591	106.245	111.906	102.267	73.3777	114.957	110.759	117.106	150.965	172.251	132.77	131.429	112.505	94.3861	82.4733	118.877	150.512	187.19	370.573	177.605	175.244	185.847	146.746	155.044	202.833	134.884	224.538	250.981
GSTO2	15.924	12.3056	14.4952	17.2667	10.7721	10.0016	19.2163	12.7693	18.5851	8.08067	4.03271	4.71077	15.6404	16.0855	13.1888	5.25165	1.65616	4.90468	19.3734	8.10917	12.4911	26.3822	16.0973	20.7901	26.5607	15.4377	21.5616	23.143	12.2212	17.4909
GSTO3P	0	0	0	0	0	0	0	0	0	0	0	0	0	0	0	0.0895596	0	0	0	0	0	0	0	0	0.0701441	0.0989373	0	0	0	0.0862039
GSTP1	1987.35	2259.41	2371.61	1041.52	1218.94	1094.7	1188.47	1568.52	1466.93	1881.4	2157.46	2223.51	1185.66	1412.2	1470.17	1024.14	947.424	1283.13	1673.5	1676.52	1376.03	1693.9	2079.9	2069.13	1629.21	2151.69	2039.91	1035.39	1774.16	1258.98
GSTP1P1	0	0	0	0.302511	0	0	0	0	0	0	0	0	0	0	0	0	0	0	0	0	0	0	0	0	0	0	0	0	0	0
GSTT1	8.68295	11.7536	11.4332	20.9248	16.219	17.6369	9.90523	10.462	9.06672	16.9482	19.4178	14.9004	23.355	19.9036	21.8739	23.2057	14.1364	21.2437	13.7665	13.5537	12.5922	16.3918	15.0939	16.2805	14.9091	14.3643	15.2882	28.2867	22.6493	18.5302
GSTT2	1.79969	3.46982	0.195408	1.42512	2.01724	0.886622	0.638427	1.40157	1.02749	0.975181	1.11343	0.917747	1.90304	1.75715	4.66705	3.35586	1.74037	3.5478	5.8254	1.81901	2.17567	2.44333	3.26524	1.87024	1.04528	2.64291	0.885687	1.6063	1.49245	2.207
GSTT2B	5.14823	7.0189	10.2212	15.3319	17.3648	16.212	11.8193	17.7571	12.3183	5.37237	11.9254	8.39912	17.197	18.4415	15.0299	18.7194	17.0856	23.2369	18.6041	25.8135	19.6337	8.3481	11.1768	15.8821	8.54732	13.9684	14.0804	14.5565	14.657	18.6337
GSTT4	0.0659633	0.056428	0.0328737	0	0.0281738	0.159582	0.0831819	0.0300147	0.113103	0.0317254	0.0318904	0.181719	0.032728	0.0986391	0	0.0909656	0	0	0.0564356	0.0689212	0.0241728	0.201194	0	0.0681461	0	0.136177	0.0223767	0.135497	0.0906758	0.203366
GSTZ1	25.5882	21.8185	24.3429	39.6794	34.9742	35.9706	27.2468	26.5994	28.3099	37.0423	34.1804	34.8161	27.3516	24.0032	23.782	34.3149	21.5198	28.9713	33.5961	23.68	18.8585	28.3411	24.7912	25.6531	25.714	24.4678	24.6043	30.1467	18.7342	19.2957
GSX1	0	0	0	0	0	0	0	0	0	0	0	0	0	0	0	0	0	0	0	0	0	0	0	0	0	0	0	0	0	0
GSX2	0	0	0	0	0	0.0498818	0	0	0	0	0	0	0.362642	0	0	0	0	0	0	0	0.0520029	0	0	0.0297499	0	0	0	0	0	0.161507
GTDC1	13.5605	9.99589	12.5774	17.7453	13.2487	13.1239	22.7396	14.4952	18.0254	25.4142	15.2689	14.8633	25.0654	24.7422	20.0917	23.7044	18.917	14.3915	18.2627	15.2022	14.9306	17.6389	11.0126	12.7136	20.0367	10.3834	12.5398	27.2025	12.4227	16.829
GTF2A1	22.1702	16.4155	18.3533	40.4845	33.3131	34.3687	27.3679	25.3306	29.3453	27.2665	24.417	23.4103	27.7394	22.6978	30.3508	40.9283	38.6784	29.7441	30.4596	23.8743	24.4372	26.2691	28.3553	21.8949	27.0034	25.307	22.5538	29.4069	22.147	26.5277
GTF2A1L	0	0	0.0758316	0	0	0	0	0	0.284083	0	0	0	0	0	0	0	0	0	0	0	0.0868439	0	0	0.0636624	0	0	0.0395441	0.0564786	0.040985	0.130144
GTF2A2	103.003	103.084	105.87	157.738	150.154	129.101	153.294	103.974	131.96	152.294	123.135	129.949	190.788	190.875	140.632	151.792	129.774	172.703	161.736	117.885	198.589	159.681	136.63	172.98	167.323	113.217	164.925	237.812	182.754	228.337
GTF2B	22.0433	23.6127	23.0758	19.5811	22.8853	20.0373	15.9627	22.1211	18.9771	23.6578	28.7642	30.7777	27.6424	28.995	27.3112	18.4504	25.3108	30.9707	22.0514	29.5489	38.7948	26.8562	37.5777	39.5363	25.6783	40.3061	41.2122	23.3883	37.8948	37.4638
GTF2E1	12.8263	8.81408	9.25133	12.186	11.8355	13.0485	11.0333	13.5445	16.8763	10.4316	12.6146	12.3017	20.3174	21.7137	23.6782	25.0345	18.8879	22.729	16.7526	15.4339	17.2005	19.0327	14.8811	19.6133	18.756	17.0021	20.1568	22.4368	15.3501	18.9741
GTF2E2	62.7727	57.3504	47.1251	48.882	43.0763	50.6921	63.4645	48.67	55.0236	54.3853	55.6314	54.5369	75.3492	68.4306	59.0202	48.8558	39.5504	47.3088	70.6275	58.2609	67.6238	53.1474	45.3883	49.3854	56.9117	52.3704	47.7476	69.0708	52.3991	53.945
GTF2F1	100.845	82.3649	75.1958	102.3	89.2128	114.486	111.335	103.036	120.539	120.408	105.907	123.081	147.497	160.269	143.126	161.279	169.164	148.369	127.757	132.238	104.602	123.834	125.619	139.912	139.901	136.056	141.061	149.994	103.85	118.59
GTF2F2	50.4525	40.9343	39.6533	39.068	32.0666	31.7056	26.0289	18.1415	23.7782	45.2634	33.1586	39.6247	48.574	45.3087	45.075	20.6173	17.5335	19.9277	28.2895	24.6654	26.5271	36.7599	29.7956	32.0771	38.6516	29.3406	32.2582	48.9268	48.3091	46.1385
GTF2F2P1	0	0.089868	0	0.0914159	0	0	0.455395	0.0965317	0	0	0	0	0	0	0	0	0.105419	0	0	0	0	0	0	0	0	0	0	0	0	0.0934807
GTF2F2P2	0	0	0	0	0	0	0	0	0	0	0	0.154147	0	0	0.198717	0	0	0.0893625	0	0	0	0	0.0920954	0.0815336	0	0.0983939	0.131492	0	0	0
GTF2H1	48.199	41.0473	35.3681	51.5395	46.8431	45.7432	39.4724	30.5273	37.9306	39.4938	30.2831	32.6295	65.584	55.3469	55.0889	52.0809	50.2319	44.6935	56.9584	55.1029	57.7431	61.0112	48.8937	50.6631	61.5096	52.3663	57.4062	62.0611	60.8103	68.9207
GTF2H2	24.2125	13.6844	20.0969	29.486	25.0142	27.8934	24.4128	14.7556	26.0863	24.7499	17.0148	20.3901	32.534	29.1819	36.4114	48.2285	24.5832	39.8059	41.3075	19.3849	45.0412	35.542	31.3778	34.8407	35.1716	20.7531	34.0334	28.9938	26.1305	47.0255
GTF2H2B	17.2086	14.2728	12.3852	15.9997	10.7639	13.8462	11.8723	8.17338	11.7776	16.6214	16.7264	12.2105	24.3094	15.993	17.9969	12.7586	11.9025	14.876	21.8566	13.6601	23.7273	29.5653	19.1128	18.7265	22.6522	17.9358	21.9579	19.4522	16.4248	22.3647
GTF2H2C	24.5813	15.3506	15.3941	24.9429	20.4298	22.2184	30.2279	25.0102	31.9533	18.3607	12.8758	16.2288	33.0021	25.5948	28.8826	38.9486	27.0874	27.5863	25.9762	18.0206	21.1243	30.0445	18.6901	23.9352	24.5146	23.6162	24.7516	24.9995	17.1311	27.1403
GTF2H2C_2	9.75876	7.03971	7.12616	10.4412	5.09766	6.98518	7.45986	4.01515	6.24797	7.64518	4.93244	7.78538	9.6229	8.67973	8.64847	7.93313	4.7925	7.41048	14.7752	9.31923	14.6138	11.1379	10.3809	11.9871	9.92387	7.66859	10.6274	11.4626	8.47385	21.5752
GTF2H3	65.8661	31.5727	43.9608	46.8077	28.1623	33.9738	51.8743	29.8668	52.1949	64.3122	40.2153	53.8314	50.2761	38.6634	43.4889	53.7873	32.4167	50.0241	67.4904	37.3939	56.3577	77.1889	40.8642	53.7837	72.7218	47.7032	64.0537	54.6413	42.644	63.6864
GTF2H4	23.3489	20.6151	22.8152	24.6062	19.9797	21.6214	28.5463	19.8988	27.9639	24.2378	20.5322	21.3611	28.6593	33.7974	28.929	38.0273	29.5976	37.4093	31.8926	29.6352	21.0719	25.7455	29.5376	25.7968	27.2606	26.0744	26.7221	27.5721	26.6269	25.1354
GTF2H5	22.6841	16.5592	21.1664	20.0356	18.4432	19.7185	18.1196	18.7246	16.507	24.0478	20.4567	24.5937	22.5198	25.4123	19.5098	20.212	14.8241	23.2524	25.3134	17.1732	35.7905	31.1178	18.7118	30.809	32.2073	20.4114	29.4585	32.7464	21.5802	36.6918
GTF2I	81.869	112.553	107.657	135.274	128.591	120.878	93.2349	99.233	91.26	86.4091	129.751	116.358	50.9063	54.4903	54.8618	66.6083	67.0427	65.5649	96.0677	109.13	67.7645	79.9296	103.539	88.4428	91.9614	105.928	91.3923	48.2945	59.2376	49.6185
GTF2IP1	22.0212	36.8547	33.0098	41.8413	49.7222	47.2822	28.2531	40.1513	34.8506	26.9308	39.9211	30.1063	15.8322	24.4389	21.4793	21.0029	28.3118	27.1402	31.9727	38.4316	19.5694	21.5018	36.8452	34.2961	23.4401	42.8524	28.6743	11.2153	25.3367	13.9575
GTF2IP11	0	0.181353	0.425088	0.184386	0	0	0	0	0	0	0	0.36412	0	0.232455	0	0	0.852934	0	0.190838	0	0.316383	0	0	0	0.15469	0.437909	0.301315	0.20295	0	0.187627
GTF2IP12	4.49204	3.17642	3.70218	5.04118	2.88465	4.56949	4.59055	3.20596	5.26889	7.27608	5.71061	5.87872	4.77822	3.13195	5.5044	3.98438	3.14311	4.09516	9.33963	4.91539	6.25388	6.58896	5.23739	5.14434	7.52506	5.43648	5.40109	6.48397	3.42161	5.0415
GTF2IP13	1.20881	0.907858	0.788592	1.13114	0.815495	0.955379	1.59623	0.956125	1.3176	2.70623	1.98027	2.11688	1.51169	1.47073	1.2687	1.26716	1.11992	1.17359	3.29385	1.87983	2.00706	2.22162	1.33638	1.86644	2.89765	1.76974	1.6866	2.40945	0.848624	1.60174
GTF2IP14	0.828997	0.517272	0.38388	0.443911	0.328925	0.121498	0.830834	0.586169	0.988389	0.988503	0.373307	0.919641	0.760729	0.127747	0.395248	0.236246	1.1527	0	0.66092	0.667258	0	0.242998	1.46837	0.216468	0.740936	1.69887	0.436974	0.492673	0.244691	0.680187
GTF2IP2	0	0	0	0	0	0	0	0	0	0	0	0	0	0	0	0	0	0	0	0	0	0	0	0	0	0	0	0	0	0
GTF2IP20	4.74041	3.72184	4.38319	7.3351	4.00094	7.45259	6.11476	4.61188	6.65242	7.96388	6.40359	6.97378	7.22613	5.84343	5.70081	7.13574	5.07129	5.29923	10.4729	7.44201	6.45797	8.19902	5.52388	7.45473	8.39522	6.36263	6.9619	6.54108	3.13948	4.37638
GTF2IP22	0	0	0	0	0	0	0	0	0	0	0	0	0	0	0	0	0	0	0	0	0	0	0	0	0	0	0	0	0	0
GTF2IP23	4.30779	1.48986	0.872663	3.77981	1.49768	4.15282	3.4954	1.86723	3.93159	5.05747	1.98927	6.29035	2.89346	3.796	3.89493	2.68445	1.75074	1.07939	6.79499	3.06067	4.32907	6.66305	4.47549	4.20913	4.44478	2.70069	4.39163	4.41333	1.18822	2.2919
GTF2IP3	0	0	0	0	0	0	0	0	0	0	0	0	0	0	0	0	0	0	0	0	0	0	0	0	0	0	0	0	0	0
GTF2IP4	24.0809	39.8576	31.9925	41.5037	62.171	38.3695	15.6099	31.9132	21.58	32.7789	50.3925	43.658	19.6745	17.0652	14.2542	13.2707	24.741	17.6605	20.4204	41.59	20.6148	28.9244	52.8295	27.9195	25.9937	56.3385	27.474	22.4629	34.9086	17.8075
GTF2IP5	0.361408	0.182867	0.569518	0.740603	0.162484	0.450033	0.204785	0.260635	0.183083	0.366324	0.276506	0.908342	0.187821	0.189114	0.0975812	0	0	0	0.0814856	0.592186	0	1.32353	0.54263	0.560487	0.890576	0.96625	0.387367	0.18312	0.0831584	0.16837
GTF2IP6	0	0	0	0	0	0	0	0	0	0	0	0	0	0	0	0	0	0	0	0	0	0	0	0	0	0	0	0	0	0
GTF2IP7	0.537979	0.365546	0.288117	0.820456	1.11963	0.494512	0.310407	0.265339	0.33376	2.01755	0.289591	0.46924	0.603381	0.405644	0.291339	0.499812	0.688555	0.686436	1.16289	0.56177	1.27169	0.600792	0.308031	0.558451	0.470127	0.722553	0.835281	0.372867	0.505678	0.4692
GTF2IP8	0	0	0	0	0	0	0	0	0	0	0	0	0	0	0	0	0	0	0	0	0	0	0	0	0	0	0	0	0	0
GTF2IP9	5.39634	2.34286	3.92131	2.71507	0.674353	0.371379	2.57449	1.07817	4.53212	6.75321	2.29991	3.94651	1.17245	0.785522	0.804111	1.08327	1.17506	0.740397	3.30752	3.30728	4.45818	6.45768	3.00962	5.95556	8.52048	3.92118	3.43712	5.49156	0.527507	2.67367
GTF2IRD1	29.0867	44.7711	26.8977	33.8963	26.7882	30.4091	27.4471	30.3259	26.5047	25.5886	29.5677	25.7462	20.5238	23.9812	21.5354	23.4892	28.2402	15.0021	36.3876	46.4934	18.2074	23.2504	33.4315	28.809	22.8293	37.3135	20.1642	19.4336	25.3781	10.996
GTF2IRD1P1	0.100249	0.138386	0.257813	0.235121	0	0.256525	0.305037	0	0.214191	0.481763	0.390031	0.554818	0.214092	0	0.111451	0.299051	0.209172	0.150154	0.74222	0.168406	0.557504	0.142851	0.294942	0.538645	0.225394	0.518349	0.585725	0.0981873	0.261976	0.0962552
GTF2IRD2	3.9939	4.16487	2.93317	9.11908	4.38855	3.91821	3.10998	1.28056	1.9484	2.4625	3.45224	8.80195	5.12495	2.61118	7.11938	2.5756	2.94063	2.50334	3.27203	3.5836	2.0372	3.88298	4.44464	3.40889	3.71972	3.73174	4.37368	4.56209	3.44959	2.63826
GTF2IRD2B	10.809	13.3073	10.7793	19.6192	18.9482	16.4152	11.2746	10.9826	10.3748	10.2403	11.6438	7.22748	10.3853	10.6446	8.6938	12.314	10.9683	8.43359	10.3547	13.1227	10.5757	12.8105	16.1893	15.7846	12.9611	15.4012	12.3931	10.8322	8.85708	8.14701
GTF2IRD2P1	0.0651641	0.105268	0.0705532	0	0.0348173	0	0	0	0.0525105	0.147313	0	0.103567	0.0782973	0.0540734	0	0.0339347	0	0.0412877	0.032432	0.157996	0.0302816	0.0694124	0.158598	0.143034	0.0520175	0.0751891	0.0253803	0	0.0322392	0.0280108
GTF3A	168.256	130.281	137.261	159.766	154.776	150.486	98.2925	73.0707	77.301	115.726	82.9425	101.914	178.526	169.817	151.442	81.8297	57.3951	74.9732	111.009	74.0004	117.157	136.35	84.4771	108.61	130.112	79.7924	114.001	206.371	136.985	186.555
GTF3AP1	0	0	0	0	0	0	0	0	0	0	0	0	0	0	0	0	0	0	0	0	0	0	0	0	0	0	0	0	0	0
GTF3AP2	0	0	0	0	0	0	0	0	0	0	0	0	0	0	0	0	0	0	0	0	0	0	0	0	0	0	0	0	0	0
GTF3AP5	0	0	0	0	0	0	0	0	0	0	0	0	0	0	0	0	0	0	0	0	0	0	0	0	0	0	0	0	0	0
GTF3AP6	0	0	0	0	0	0	0	0	0	0	0	0	0	0	0	0	0	0	0	0	0	0	0	0	0	0	0	0	0	0
GTF3C1	34.0102	46.0672	42.323	51.036	53.8123	53.128	42.4706	55.0282	47.0084	39.2917	57.4803	48.2197	34.1581	31.3974	43.8526	53.0279	55.7366	69.2102	38.5413	41.49	29.6632	19.7665	24.7751	30.7811	32.5937	33.9508	34.2924	24.5828	31.3304	24.5752
GTF3C2	36.7085	31.0674	41.6025	48.9199	38.2207	38.3537	35.5821	31.5758	31.4563	39.1826	32.8204	38.6306	45.1399	44.7584	39.1554	41.9694	46.4317	38.2241	41.2469	37.918	38.2347	47.6168	33.6592	36.3901	43.5907	34.5937	36.5876	56.1165	38.1339	50.9186
GTF3C3	38.9366	31.4138	33.5623	38.8002	31.3151	28.5329	36.3447	29.6473	34.3118	39.1006	36.0003	39.6816	43.2558	38.7267	40.7975	42.2801	37.3923	37.2953	47.4982	42.8135	51.0397	45.2233	39.742	42.3458	44.7459	43.3276	38.8892	56.4248	52.5783	54.41
GTF3C4	25.3857	25.2523	23.2903	18.7347	18.2241	14.6524	26.8113	25.1427	25.2546	29.5574	30.1717	27.9739	21.7883	22.267	21.6188	25.7393	26.3684	22.3006	34.725	39.5027	27.0614	33.1824	35.3692	31.182	30.0919	37.4901	30.7686	20.0129	25.7747	22.9625
GTF3C5	82.4943	77.2313	78.778	75.4106	60.722	69.5915	82.618	66.6266	81.9963	74.654	83.0617	81.1597	79.0065	80.4525	91.3881	111.155	95.3476	104.531	105.944	97.0842	99.7552	89.791	85.5156	107.815	89.4899	92.8965	104.624	74.1656	67.5409	69.8407
GTF3C6	64.9978	50.2468	55.9765	78.3486	61.5564	66.8794	58.5671	58.2719	55.139	63.9022	58.2656	55.3588	82.1112	74.9659	63.7151	72.7043	44.2954	75.1337	82.6344	45.6482	112.948	72.0833	61.8371	73.7745	81.4535	56.3033	77.3776	100.689	64.6278	131.021
GTPBP1	47.2891	36.3105	44.4319	49.9885	44.3385	50.9381	48.4584	41.2368	37.2665	51.9173	53.2812	52.34	38.3838	37.7114	36.9594	42.1303	31.0248	34.6748	47.7578	50.9305	34.5309	30.7159	38.628	34.7256	37.7965	43.2046	39.1116	26.7461	24.3997	21.002
GTPBP10	41.534	24.6801	23.525	33.3807	26.5474	29.2827	35.5542	22.7285	38.3056	35.0796	27.9897	27.452	45.5415	39.0741	44.8382	19.8633	14.0735	18.9328	39.0419	28.2825	40.9923	46.7742	38.304	46.2455	48.0959	40.0134	45.2324	40.3353	32.38	48.9869
GTPBP2	83.3843	40.9445	36.9885	80.4986	50.2587	61.2817	114.943	58.0907	72.6183	102.607	56.3254	52.0908	170.171	145.136	88.5668	148.715	136.608	70.6179	174.608	93.9068	53.4401	152.867	102.466	91.2678	150.62	110.458	70.2569	158.627	61.7407	34.3921
GTPBP3	28.5556	24.0689	29.237	34.3395	24.2624	28.6597	29.5665	26.0097	29.4854	31.7752	28.7015	21.8477	29.4608	30.1096	31.9862	41.1963	42.8103	33.2072	32.3228	31.1468	24.3807	30.07	24.112	29.894	27.8764	27.6859	23.6682	28.8243	19.6108	24.0612
GTPBP4	78.5385	61.5429	60.6088	73.8502	49.9272	62.12	71.2494	56.5155	72.5755	43.8812	43.7829	46.9972	81.1328	73.5708	74.556	73.9951	49.9952	77.2424	76.6744	62.0705	97.5411	45.1267	36.9008	41.9937	42.8939	36.0714	47.7146	62.9667	64.5632	115.704
GTPBP6	24.5991	25.4089	20.9658	32.6928	33.6973	32.3956	36.7544	29.3312	31.2374	28.4213	29.2363	25.28	34.5625	36.7505	37.3037	38.1021	40.1728	35.2633	19.1953	20.1183	22.4432	38.1427	31.1379	37.2421	36.2023	35.5584	34.6264	30.5504	32.7858	39.2477
GTPBP8	15.741	15.978	15.7433	23.6238	16.3252	19.699	19.8574	15.8343	22.9385	19.7372	18.7466	23.4202	41.6209	32.6432	37.4746	46.8059	30.478	39.7797	29.4459	28.1799	32.2247	45.1184	32.3525	42.9122	46.7642	33.3872	44.7782	42.9663	32.4688	43.1632
GTSE1	3.84969	5.30911	5.67815	32.6424	34.8667	33.1885	13.9252	19.8381	15.2229	14.1907	19.8901	16.2855	14.2376	16.6364	15.224	20.1268	22.6238	23.654	16.548	21.6914	32.3632	9.68457	14.0057	14.6191	9.4331	13.2863	16.1643	19.1424	15.7329	25.4856
GTSF1	0.0339575	0.218497	0	0.0318124	0.0313581	0.104218	0	0.201327	0.176649	0.0353789	0	0.0292077	0.0362375	0.0364358	0.037651	0	0.0365871	0	0.18826	0.152079	0.188554	0.0645052	0.104294	0.0924848	0.0790774	0.111488	0.123959	0.0355515	0.0775282	0.0652537
GTSF1L	0	0	0	0	0	0	0	0	0	0	0	0	0	0	0	0	0	0	0	0	0	0	0	0	0	0	0	0	0	0
GU182338.1	0	0	0	0	0	0	0	0	0	0	0	0	0	0	0	0	0	0	0	0	0	0	0	0	0	0	0	0	0	0
GU182339.1	0	0	0	0	0	0	0	0	0	0	0	0	0	0	0	0	0	0	0	0	0	0	0	0	0	0	0	0	0	0
GU182339.2	0	0	0	0	0	0	0	0	0	0	0	0	0	0	0	0	0	0	0	0	0	0	0	0	0	0	0	0	0	0
GU182343.1	0	0	0	0	0	0	0	0	0	0	0	0	0	0	0	0	0	0	0	0	0	0	0	0	0	0	0	0	0	0
GU182343.2	0	0	0	0	0	0	0	0	0	0	0	0	0	0	0	0	0	0	0	0	0	0	0	0	0	0	0	0	0	0
GU182347.1	0	0	0	0	0	0	0	0	0	0	0	0	0	0	0	0	0	0	0	0	0	0	0	0	0	0	0	0	0	0
GU182351.1	0	0	0	0	0	0	0	0	0	0	0	0	0	0	0	0	0	0	0	0	0	0	0	0	0	0	0	0	0	0
GU182351.2	0	0	0	0	0	0	0	0	0	0	0	0	0	0	0	0	0	0	0	0	0	0	0	0	0	0	0	0	0	0
GU182352.1	0	0	0	0	0	0	0	0	0	0	0	0	0	0	0	0	0	0	0	0	0	0	0	0	0	0	0	0	0	0
GU182352.2	0	0	0	0	0	0	0	0	0	0	0	0	0	0	0	0	0	0	0	0	0	0	0	0	0	0	0	0	0	0
GU182352.3	0	0	0	0	0	0	0	0	0	0	0	0	0	0	0	0	0	0	0	0	0	0	0	0	0	0	0	0	0	0
GU182353.1	0	0	0	0	0	0	0	0	0	0	0	0	0	0	0	0	0	0	0	0	0	0	0	0	0	0	0	0	0	0
GU182353.2	0	0	0	0	0	0	0	0	0	0	0	0	0	0	0	0	0	0	0	0	0	0	0	0	0	0	0	0	0	0
GU182354.1	0	0	0	0	0	0	0	0	0	0	0	0	0	0	0	0	0	0	0	0	0	0	0	0	0	0	0	0	0	0
GU182354.2	0	0	0	0	0	0	0	0	0	0	0	0	0	0	0	0	0	0	0	0	0	0	0	0	0	0	0	0	0	0
GU182355.1	0	0	0	0	0	0	0	0	0	0	0	0	0	0	0	0	0	0	0	0	0	0	0	0	0	0	0	0	0	0
GU182357.1	0	0	0	0	0	0	0	0	0	0	0	0	0	0	0	0	0	0	0	0	0	0	0	0	0	0	0	0	0	0
GU182358.1	0	0	0	0	0	0	0	0	0	0	0	0	0	0	0	0	0	0	0	0	0	0	0	0	0	0	0	0	0	0
GU182360.1	0	0	0	0	0	0	0	0	0	0	0	0	0	0	0	0	0	0	0	0	0	0	0	0	0	0	0	0	0	0
GUCA1A	0	0	0	0.032854	0	0	0	0	0	0	0.0367173	0.0256071	0	0	0	0.034849	0	0	0.0274504	0.0876714	0	0	0	0	0	0	0.0174151	0	0	0
GUCA1B	1.90993	0.950785	1.24493	0.558241	0.390312	0.601133	0.873825	0.34843	0.949785	1.61777	0.712999	1.29318	1.60574	1.56125	1.4588	1.25932	1.64863	1.22668	2.22869	1.83643	1.63934	3.16644	1.94505	3.49753	3.11318	3.11052	3.32859	2.00958	1.12819	1.15085
GUCA1C	0	0	0	0	0	0	0	0	0.0635805	0	0.064002	0	0	0	0	0	0	0	0	0	0.097114	0	0.125378	0	0.0525505	0.133991	0	0	0	0
GUCA2A	0	0	0	0.108118	0	0	0	0	0	0	0	0	0	0	0	0	0	0	0	0	0.0922372	0	0	0	0.180414	0	0	0	0	0
GUCA2B	0	0	0	0	0	0	0	0	0	0	0	0	0	0	0	0	0	0	0	0	0	0	0	0	0	0	0.0837265	0	0	0
GUCD1	43.7416	53.1203	47.0751	59.2518	53.9654	49.5636	50.8343	61.0143	48.4758	52.3487	82.8788	63.1545	53.3399	42.3674	49.3876	66.245	63.9845	47.2193	71.768	93.7144	71.039	58.53	58.183	63.0081	51.8703	62.4696	53.5506	43.8378	58.8401	38.1296
GUCY1A1	0	0	0	0	0.0110465	0	0.283137	0.217554	0.730494	0.276637	0.194787	0.62671	0	0	0.0229231	0	0	0	0.129277	0.0402269	0.193644	0.561241	0.0454132	0.326469	0.476974	0.146815	0.522304	0	0.182072	0
GUCY1A2	0.00307278	0.00282175	0.00332304	0.273591	0.115531	0.170654	0.0355455	0.041214	0.0319373	0	0.0192748	0.0358678	0.0222499	0.0164536	0.0759057	3.044	0.258144	1.12795	0.0384872	0.0382465	0.0315942	0.0593949	0.0875093	0.056734	0.0323476	0.0435859	0.0304096	0.0718107	0.0398952	0.0839822
GUCY1B1	0.055331	0	0.0897386	0	0	0	0.032075	0.0329515	0.287776	0	0	0.0951612	0.151251	0.17878	0.0369629	0.027483	0	0.0430205	0.181203	0.0931199	0.345893	0.348226	0.254737	0.577185	0.366067	0.127565	0.703542	0.174853	0.0899962	0.0662117
GUCY1B2	0.10876	0	0.0646183	0.0854295	0.112929	0.14009	0.0353484	0.0341829	0.106386	0.0351534	0.208314	0.0558229	0.165265	0.0679462	0.209578	0.104569	0.133095	0.0653879	0.32856	0.0710818	0.632302	0	0.0331302	0.114652	0.265456	0.34509	0.0794488	0.532413	0.0971856	0.190516
GUCY2C	0.0358606	0	0	0	0	0	0	0	0.0138907	0.0417433	0.013974	0.0229654	0	0	0	0.0132639	0	0.026662	0	0.0149129	0.0423083	0.0126769	0	0	0.0103517	0.0291839	0.0389153	0	0	0
GUCY2D	0.013966	0	0.431506	0.374335	0.123302	0.136668	0.0161718	0	0	0	0.279988	0.574735	0.0148924	0.287519	0	1.19591	0.864459	0.280322	0.87375	0.472671	0.319778	0.260833	0.137737	0.383294	0.115088	0	0.398911	0.458852	0.142564	0.154208
GUCY2EP	0	0	0.0804463	0	0	0	0	0	0	0	0	0	0.0795501	0	0	0	0	0	0	0	0	0	0	0	0	0	0	0	0	0
GUCY2F	0	0	0	0.0260486	0.0128302	0	0	0	0	0	0.0290844	0.0119495	0	0	0	0	0	0.0277456	0	0	0.0330222	0	0.0284061	0.025193	0.0107728	0.0303713	0.0303744	0.0291548	0	0.0133695
GUCY2GP	0	0	0	0	0	0	0	0	0	0	0	0	0	0	0.0888534	0	0	0.0799848	0	0	0	0	0	0.0727511	0	0	0	0	0	0
GUF1	17.9043	13.8929	13.1874	16.0657	12.5608	13.2252	27.1975	20.343	23.0591	29.7604	25.1555	30.5738	20.4163	20.1775	23.4674	19.1269	13.0983	18.3551	26.6953	17.0296	23.3444	25.0005	19.337	21.3711	24.4044	19.6226	21.133	24.0869	19.0116	28
GUK1	185.938	165.1	205.692	212.949	214.052	228.629	140.927	142.594	153.127	202.745	189.079	202.586	178.23	170.101	152.802	135.098	144.665	154.433	164.707	143.016	205.018	244.335	214.699	265.342	265.227	226.286	262.042	156.51	137.147	163.693
GULOP	0	0	0	0.0798685	0	0	0	0	0	0	0	0	0	0.0917611	0	0	0	0	0.158143	0	0	0.0810673	0	0	0.0664756	0	0	0	0	0.0817182
GULP1	0.717827	2.66304	1.54953	1.53441	1.81515	2.36321	4.8151	6.96233	3.62771	7.10099	6.15436	9.00289	14.4111	13.1377	9.94483	0.118985	1.81672	0.119583	3.06246	7.46914	3.6759	3.59466	5.32517	3.9561	4.79977	5.45589	3.08447	5.4926	8.0699	3.26221
GUSB	34.2608	32.9381	36.5338	75.1875	80.097	74.155	43.2239	34.3165	36.3615	41.8087	42.3318	47.4341	35.4438	29.0885	32.0935	47.8296	36.3544	32.65	33.926	33.1386	22.1253	50.4974	52.2191	54.8892	50.9657	49.5433	47.9846	41.8438	24.8379	18.1113
GUSBP1	7.2236	6.28653	5.40923	11.5164	6.9398	8.74363	10.3668	9.29269	9.5944	13.1057	13.3868	12.1268	12.2004	13.9846	12.8619	16.119	10.4942	10.3488	24.8683	17.1535	17.6793	24.0986	21.2444	20.2491	20.2392	20.1385	16.089	14.9344	11.6252	12.8312
GUSBP10	0	0	0	0	0	0	0	0	0	0	0	0	0	0	0	0	0	0	0	0	0	0	0	0	0	0	0	0	0	0
GUSBP12	0	0	0	0	0	0	0	0	0	0	0	0	0	0	0	0	0	0	0	0	0	0	0	0	0	0	0	0	0	0
GUSBP2	0.927066	1.73666	0.706387	2.28314	2.15754	1.05408	1.74222	1.02533	1.04756	1.05402	3.17167	1.12277	1.46529	1.92836	1.20352	2.33154	2.94639	1.10551	2.30867	3.56662	2.04963	1.4146	2.38674	1.41454	1.79378	2.42808	1.38308	1.87878	2.04281	1.15344
GUSBP3	0.534193	1.51891	0	0	0	0	0.419214	0.557711	0	0.132299	0.398786	0.258043	0.438037	0.972193	0.529408	0.422148	1.49461	2.69666	0.346863	2.39417	0.333317	0	1.45931	0	0.151979	0	1.50258	0.354571	1.9567	0.615708
GUSBP4	1.90682	1.48947	1.41067	1.9037	1.70271	0.857593	1.6261	0.719488	2.17917	1.55014	1.62505	1.47077	2.99519	2.68933	1.89988	1.88387	2.80935	1.97504	2.38325	2.19687	0.444347	2.89645	1.99124	2.01124	1.91031	2.5201	2.04763	3.8344	2.92553	0.679541
GUSBP5	0.603749	1.22435	0.380745	0.452617	0.200067	0.619449	1.83583	1.07049	1.07069	1.00792	0.708753	1.25034	1.18485	0.911893	2.14952	1.93739	1.1087	1.91954	1.72511	0.908193	1.71783	1.00283	0.554222	1.32676	2.07795	0.562865	1.51514	0.993077	0.817346	0.911179
GUSBP6	0	0	0	0	0	0	0	0	0	0	0	0	0	0	0	0	0	0	0	0	0	0	0	0	0	0	0	0.109133	0	0
GUSBP8	0	0	0	0	0	0	0	0	0	0	0	0	0	0	0	0	0	0	0.359518	0.167056	0	0.0920901	0	0	0	0	0	0	0.073024	0
GUSBP9	2.37872	5.85354	5.20329	8.78965	4.68342	7.3778	7.81896	7.89778	6.7	8.16458	7.41435	5.54261	9.26323	12.9996	10.6235	15.5988	13.5658	5.54212	7.14583	9.50648	5.58048	6.03506	14.7979	9.00532	7.75695	16.2311	11.1795	8.225	6.84644	9.12874
GVINP1	0.0893904	0.0127453	0.0275654	0.0288053	0.0226952	0.0141848	0.200737	0.0294265	0.105341	0.238453	0.106571	0.12722	0.123657	0.124792	0.315097	0.126336	0.0536054	0.0475029	0.128218	0.0774076	0.160302	0.171146	0.0383396	0.0702299	0.161219	0.0874529	0.0916178	0.320281	0.135339	0.254154
GVINP2	0	0	0	0	0	0	0	0	0	0	0	0	0	0	0	0	0	0	0	0	0	0	0	0	0	0	0.0177517	0	0	0
GVQW2	0.0783653	0.0191645	0.894608	0.31673	0.191334	0.393541	0.946775	0.0774114	0.614844	0.454376	0.171803	0.746234	1.24354	0.279469	0.713017	0.811817	1.3671	0.727303	0.477845	0.553627	1.04581	0.875831	0.675048	0.692474	1.14883	1.57912	1.03299	1.4623	0.55329	1.38158
GVQW3	2.66235	2.94402	2.94438	3.45554	3.52136	4.22716	2.21157	2.81792	3.29163	5.2292	3.61382	2.81297	6.29862	6.66547	4.22611	5.15505	5.42325	5.21131	9.84523	5.86657	6.62849	4.846	3.95618	5.19001	4.17851	4.49009	5.15447	5.40913	2.99734	3.81523
GXYLT1	15.9418	12.0465	14.7133	10.716	12.0149	8.04429	8.15167	8.83222	10.2517	14.8483	13.5414	12.491	22.4943	20.2441	20.6107	17.0363	16.0219	18.9127	17.1488	10.8386	15.7579	16.9156	16.4149	13.5374	15.2008	14.3098	13.8258	21.3338	19.6915	18.8237
GXYLT1P1	0	0	0	0	0	0	0	0	0	0	0	0	0	0	0	0	0	0	0	0	0	0	0	0	0	0	0	0	0	0
GXYLT1P2	0	0	0	0	0	0	0	0	0	0	0	0	0	0	0	0	0	0	0	0	0	0	0	0	0	0	0	0	0	0
GXYLT1P3	0	0	0.000868947	0	0	0	0	0	0	0	0.0100944	1.72068e-05	0	0	0.00194101	0	0.023615	0.0961848	0.13361	0.107862	0.076515	0	0	0	0	0.15835	0.0231488	0	0	0
GXYLT1P4	0	0	0.00315818	0.110183	0	0	0	0	0	0.122676	0.260104	0	0	0.0634128	0.00716612	0.117273	0.0803172	0	0.097186	0.382694	0	0	0.107914	0	0	0	0.0826143	0.122295	0	0
GXYLT1P5	0	0	0.152779	0	0	0	0	0	0	0	0	0	0	0.0634128	0	0	0	0	0	0	0	0	0	0	0	0	0	0	0	0
GXYLT1P6	0	0	0	0	0	0	0	0	0	0	0	0.0833713	0	0	0	0.0481721	0	0	0	0	0	0	0	0	0	0	0	0	0	0
GXYLT2	1.67243	1.49546	3.73271	5.7837	4.49305	7.35919	3.08406	3.4718	5.54603	3.80963	1.97026	3.67759	5.86269	4.76496	5.54075	5.81665	4.19986	6.68798	2.29555	0.734175	1.70625	3.43212	1.26031	1.94977	2.80102	1.01309	2.48868	10.561	4.12287	6.48956
GYG1	37.0795	25.384	30.2881	45.7227	36.6521	37.0109	32.4184	23.0595	32.3089	42.3861	32.5268	41.1013	63.8082	55.4118	56.0738	67.6823	53.5905	54.4826	53.6778	40.8913	56.8967	61.6888	46.2316	54.5724	57.3529	43.766	54.4475	80.4052	65.9344	77.8179
GYG1P1	0	0	0	0	0	0	0	0	0	0	0	0	0	0	0	0	0	0	0	0	0	0	0	0	0	0	0	0	0	0
GYG1P2	0	0	0	0	0	0	0	0	0	0	0	0	0	0	0	0	0	0	0	0	0	0	0	0	0	0	0	0	0	0
GYG1P3	0	0	0	0	0	0	0	0	0	0	0	0	0	0	0	0	0	0	0	0	0	0	0	0	0	0	0	0	0	0
GYG2	0.049871	0.199979	0.52778	1.78238	0.41632	1.08358	0.342071	0.1074	0.171937	0.129816	0.180515	0.460312	0.173875	0.189114	0.0846901	0.854548	0.189176	0.936858	0.115775	0.0604638	0.10451	0.134159	0.102287	0.0800696	0.0340881	0.0546623	0.18806	1.02554	0.667318	0.235159
GYG2P1	0.55146	0.0865997	0.833157	0.633346	0.434979	1.41496	0.658097	0.90211	1.18167	0.891093	0.98979	1.55169	0.915259	1.28819	1.33758	1.02657	0.851925	0.634414	0.907568	0.761607	1.66452	0.363837	0.0968888	1.11861	0.464107	1.13793	0.626063	1.5923	1.39821	0.968179
GYPA	2.87106	1.30993	3.95951	0.325345	0.20884	0.345344	1.81364	0.349289	1.22292	0.643308	0.834238	0.617399	0.241054	0.235956	0	0.505574	0.353098	0.108736	0.437098	0.746014	0.489636	1.07567	0.381093	0.450375	0.26165	0.421603	0.7322	0.568832	0.362849	0.336469
GYPB	0	0.679294	0.786426	0	0	0	0	0	0	0.234239	0	1.86442	0	0	0	1.11869	0.775236	0	0	0	0	0	0	0	0	0	0	0.71258	0	0
GYPC	0	0	0.0628092	8.06918	10.2876	8.62937	0	0	0	0	0	0	0	0	0.0717824	1.6761	2.64943	4.05424	0	0	0	0.0614557	0	0	0.0503309	0	0	0	0	0
GYPE	0	0.0622988	0.109915	0.0634936	0	0.0346675	0	0	0.105771	0	0	0.0291474	0.0723252	0.0363605	0.263013	0.134691	0	0.23679	0.0312962	0.0757916	0.161283	0.128702	0	0.0922661	0	0.0370856	0.296886	0.248349	0.154653	0.0976789
GYS1	26.126	29.0855	31.3128	35.4649	34.5377	42.5107	25.7349	36.6122	32.1359	30.2084	38.0847	38.1956	26.3306	30.0614	33.9923	32.2984	37.41	42.9512	33.4365	37.997	44.2308	28.694	36.6321	35.2168	28.7734	36.5016	33.9928	23.2742	37.1963	45.0936
GYS2	0	0	0	0.0205524	0	0	0	0	0	0	0	0	0	0	0.0737261	0	0	0.163419	0.0153399	0	0	0	0.0484591	0	0	0	0.0376144	0	0.0253633	0
GZF1	8.48945	7.09685	8.16199	12.979	10.2566	9.53525	9.16185	6.92198	10.905	10.2387	9.40038	15.2817	10.2729	8.01349	9.66852	9.87522	9.27871	13.7226	9.03503	10.1121	9.52964	10.4564	10.489	11.0116	10.8793	10.0867	10.5577	11.0881	8.07484	13.1793
GZMA	0	0	0	0	0	0	0	0	0	0	0	0	0	0	0	0	0	0	0	0	0	0	0	0	0	0	0	0	0	0
GZMAP1	0	0	0	0	0	0	0	0	0	0	0	0	0	0	0	0	0	0	0	0	0	0	0	0	0	0	0	0	0	0
GZMB	0	0.130935	0	0	0	0	0	0	0	0	0	0	0	0	0	0	0	0	0	0	0.568639	0	0	0.129981	0	0	0	0	0	0.135706
GZMH	0	0	0	0	0	0	0	0	0	0	0	0	0	0	0	0	0	0	0	0	0.0760422	0	0	0	0	0	0	0	0	0
GZMK	0	0.0338278	0	0	0	0	0	0	0	0	0	0	0	0	0	0	0	0	0	0	0	0	0	0	0	0	0	0	0	0
GZMM	0.0653485	0	0	0.0612233	0	0	0.0760258	0	0	0.0681203	0	0.168818	0.209458	0.0702547	0	0	0	0	0.121032	0	0.355866	0.0621091	0.0671266	0	0.152604	0	0.047899	0	0.346498	0.188093
H1F0	174.923	98.5679	97.4864	263.365	198.169	242.996	306.194	122.764	206.675	348.248	179.458	208.871	1039	819.272	622.256	1029	454.978	516.46	751.394	334.118	250.832	732.879	317.916	488.635	687.825	314.139	433.558	998.422	215.548	218.345
H1FNT	0	0	0	0	0	0	0	0	0	0	0	0	0	0	0	0	0	0	0	0	0	0	0	0	0	0	0	0	0	0
H1FOO	0	0	0	0	0	0	0	0	0	0	0	0	0	0	0	0	0	0	0	0	0	0	0	0	0	0	0	0	0	0.0527312
H1FX	163.338	167.451	131.199	211.698	222.317	192.056	200.316	162.169	158.413	156.033	167.461	141.859	331.807	317.577	270.305	497.264	450.59	351.876	254.562	241.953	205.376	329.005	236.245	299.377	295.647	242.475	258.338	372.904	233.191	185.688
H2AFB1	0	0	0	0	0	0.242411	0	0.467807	0	0.369798	0.124136	0.179031	0.252965	0	0	0	0.383303	0	0	0.133128	0	0.224965	0.610333	0	0.0923924	0	0	0.122875	0.266658	0
H2AFB2	0	0	0	0	0.253691	0	0	0	0	0	0	0.294406	0	0	0.608855	0	0	0	0	0	0	0	0	0.327206	0	0.0807323	0	0	0	0.517178
H2AFB3	0	0	0	0	0	2.49518e-08	0	1.28631e-06	0.732456	3.15611e-07	1.57677e-07	1.80855e-07	1.4075e-07	0.631093	0	0	2.39241e-06	0	0.108832	5.24236e-07	0	3.66217e-07	2.04415e-06	0.930332	1.01119e-07	0.224021	0	3.77146e-07	1.17435e-06	0
H2AFJ	111.058	81.6218	88.7318	124.388	137.629	126.305	142.411	96.6713	123.451	158.042	162.198	150.96	108.196	103.141	101.035	177.209	120.429	183.573	97.7365	96.1675	122.331	143.522	102.245	158.789	147.884	108.612	151.403	150.994	77.4536	118.286
H2AFV	108.352	137.955	113.606	259.323	272.752	219.597	159.343	199.196	175.74	166.558	228.221	165.456	263.134	242.101	209.053	248.252	254.761	248.593	260.428	290.946	296.106	236.025	276.895	244.746	221.386	279.834	254.079	344.181	276.671	265.722
H2AFVP1	0	0.238975	0.573122	0.250724	0.489173	0	0	0	0	0	0.556789	0.349478	0	0	0	0.792974	0	0	0.973369	0.30168	0.21139	0.251295	0.540611	0.603168	0	0.860732	0	0.537274	0.388592	0.130503
H2AFX	39.6354	39.7864	35.0911	73.5521	86.0664	73.2362	88.0165	94.9248	82.7695	52.2894	74.4815	67.5668	82.2904	85.9751	102.481	125.126	127.38	139.869	72.2118	88.0012	136.163	110.761	105.913	150.072	106.169	94.9894	130.611	82.5141	72.1787	112.786
H2AFY	317.129	360.281	361.046	412.593	441.689	446.355	343.065	394.725	389.46	281.42	338.993	319.331	447.371	427.429	478.306	507.801	425.675	496.658	426.21	386.776	463.494	321.889	342.488	385.041	325.759	338.85	382.847	443.384	434.203	512.207
H2AFY2	23.7133	16.165	21.3461	22.1366	14.1225	18.5914	25.8677	20.6937	24.3178	29.3644	22.1854	28.5839	37.7706	34.6726	36.2058	48.522	24.9707	38.3825	31.1374	17.9716	17.2256	34.3506	21.9727	31.8846	40.6294	22.1736	30.3529	43.4365	22.3509	24.5636
H2AFZ	174.383	236.989	174.841	346.898	363.128	268.751	248.088	369.266	313.498	312.699	424.535	357.016	405.502	372.484	280.129	243.168	322.282	339.543	411.205	549.343	753.581	476.538	601.812	577.771	431.64	600.682	590.863	567.753	650.741	723.666
H2AFZP1	0	0	0	0	0	0	0	0	0	0	0	0	0.233982	0	0	0	0	0	0	0	0	0	0	0	0	0	0	0	0	0
H2AFZP2	0	0	0	0	0	0	0	0	0	0	0	0	0	0	0	0	0	0	0	0	0	0	0	0	0	0	0	0	0	0
H2AFZP3	0	0	0	0.212502	0	0	0	0	0.236855	0.236713	0	0	0	0	0	0	0	0	0	0	0	0.215281	0	0	0	0	0	0	0.168008	0
H2AFZP4	0	0	0.25557	0	0	0	0	0	0	0	0	0	0	0	0	0	0	0	0	0	0	0	0	0	0	0	0	0	0	0
H2AFZP5	0	0	0	0	0	0	0	0	0	0	0	0	0	0	0	0	0	0	0	0	0	0	0	0	0	0	0	0	0	0
H2AFZP6	0	0	0	0	0	0	0	0	0	0	0	0	0	0	0	0	0	0	0.204752	0	0	0	0	0	0	0	0	0	0	0
H2BFM	0.0287805	0	0.0933545	0.0269623	0	0	0.100114	0.275649	0	0	0	0.0742505	0.149061	0	0.0638089	0	0.150627	0.0574529	0.259236	0	0.222923	0	0.0294484	0.153057	0.0446606	0.157406	0.188987	0.144475	0.10953	0.0276588
H2BFS	3.37605	6.0207	6.71764	1.02435	1.14757	1.13495	0.550012	3.02304	1.64927	3.76028	7.77593	4.90129	0.906802	2.89847	1.71214	0.915741	1.8754	2.62342	2.5971	6.07455	7.96879	4.13006	12.0108	8.24972	5.00082	12.7259	12.2621	0.751329	3.12368	4.53482
H2BFWT	0	0	0	0	0	0	0	0	0	0	0	0	0	0	0	0	0	0	0	0	0	0	0	0	0	0	0	0	0	0
H3.Y	0.0609811	0	0	0	0	0	0	0	0	0	0	0	0	0	0	0	0	0.0609047	0.0564503	0	0.339476	0	0	0	0	0	0	0.0637089	0	0
H3F3A	367.661	503.382	432.342	886.835	1045.94	874.737	451.436	637.624	525.111	533.309	634.585	625.484	607.354	655.008	556.765	493.575	731.1	657.309	468.934	604.031	554.684	538.702	737.001	634.812	547.304	730.391	637.569	713.607	924.303	681.45
H3F3AP1	0	0	0	0	0	0	0	0	0	0	0	0	0	0	0	0	0	0	0	0	0	0	0	0	0	0	0	0	0	0
H3F3AP2	0	0.110324	0.156776	0	0	0.190124	0	0	0.164554	0.095407	0.121059	0.0785831	0.0632218	0.129093	0.201241	0.172599	0.0983759	0.209037	0.0573406	0	0.0962261	0.0299745	0.0314244	0.0527025	0.0255896	0	0	0.0659966	0.0703931	0.0281005
H3F3AP3	0	0	0	0	0	0	0	0	0	0	0	0	0	0	0	0	0	0	0	0	0	0	0	0	0	0	0	0	0	0
H3F3AP4	45.3658	59.6927	54.6171	90.1509	166.17	141.172	96.6709	160.808	115.133	43.2435	105.94	41.9656	35.864	50.2131	81.6988	132.059	31.2879	89.9024	14.1222	57.5348	51.0605	12.6455	26.6785	2.25322	6.21951	1.72608e-07	1.02671e-06	0	15.1757	38.6465
H3F3AP5	0	0	0	0	0	0	0	0	0	0	0	0	0	0	0	0	0	0	0.177482	0	0	0	0	0	0	0	0	0	0	0
H3F3AP6	0.39849	1.81846	0.418408	0.753826	0.361103	0	0	0	0	1.62961	0.40961	0.335945	0	0	0	0.388001	0	1.17616	0	1.70562	0.613408	0.364567	1.18686	0.716775	0.303542	0	0	0	1.12052	0
H3F3B	622.784	573.379	491.696	535.938	614.189	493.141	739.13	746.357	672.939	673.187	798.482	683.547	762.107	741.653	602.733	751.508	670.095	694.133	741.379	679.218	840.529	720.806	681.488	688.176	692.655	664.244	707.09	732.845	702.434	788.477
H3F3BP1	0	0.219816	0	0	0	0	0	0	0	0	0	0	0	0	0	0	0	0	0	0	0	0	0	0	0	0	0	0	0	0
H3F3BP2	0	0	0	0	0	0	0	0	0	0	0	0	0	0	0	0	0	0	0	0	0	0	0	0	0	0	0	0	0	0
H3F3C	0.0526392	0.0483886	0	0.0492969	0.0486185	0	0	0.051924	0	0	0	0	0.0562686	0.0566847	0	0	0	0	0	0.0593088	0	0	0	0	0	0	0.0773603	0.0551404	0.0401613	0
H6PD	12.3457	8.50449	10.8228	15.8591	12.3486	12.4269	17.4179	10.2771	11.6494	19.6796	14.6152	14.0752	20.5977	17.0103	15.6151	25.5982	14.489	15.3507	22.8445	16.3149	10.2367	18.5294	14.2745	13.3786	17.2542	12.7284	11.2237	19.0507	10.9423	6.68608
HAAO	1.02102	0.875536	0.902175	1.38383	0.493773	1.98283	1.05495	1.18835	1.52984	0.904786	0.699972	0.876903	2.44882	2.16923	4.05878	5.07128	1.305	5.29816	2.80489	1.38576	2.62512	1.01534	1.50903	1.12434	1.40339	1.3194	1.17471	4.00401	0.992986	1.636
HABP2	0.0175846	0.0161554	0.0190145	0	0	0	0	0	0	0	0	0	0	0	0	0	0	0	0	0	0	0	0	0	0	0	0	0.132293	0.013404	0
HABP4	8.99649	15.3275	7.77017	7.61932	24.9046	10.1932	11.1301	18.0865	11.4422	11.0909	26.5578	15.0147	12.2013	12.2208	9.78669	13.7349	16.2729	12.56	10.9212	16.5863	15.6054	13.9156	24.7676	16.807	13.3607	21.1837	14.5735	11.302	11.5593	8.14516
HACD1	55.9117	28.8719	54.5311	38.9575	38.2657	30.794	31.8512	22.4422	28.8838	15.8768	17.9419	12.606	45.5837	36.1608	34.5767	43.0291	28.3887	43.4167	35.5411	34.727	30.0721	25.4212	16.5231	18.7502	20.2464	15.804	16.7533	35.9662	33.4767	31.9218
HACD2	70.3246	62.9883	70.9866	107.373	80.0957	74.2967	89.3687	60.3104	78.5	114.799	88.6984	100.875	114.923	92.9371	110	156.144	95.3804	109.939	101.609	80.4426	67.1119	110.632	97.7069	94.2519	100.354	91.1681	94.4898	151.438	107.643	99.7976
HACD3	55.2571	58.2574	56.0407	76.3976	64.4651	61.9677	63.7086	63.3493	66.2311	77.8431	102.774	86.7419	77.116	71.3033	75.1566	84.3542	50.7412	67.5485	65.3602	63.5383	81.6774	61.9286	73.1206	68.3539	61.8375	71.0682	72.6418	79.4929	67.6074	86.8001
HACD4	2.03449	1.64302	2.42427	1.10148	0.545574	1.04515	1.10611	0.776191	1.09041	1.8884	1.45266	2.24995	3.53097	2.70993	2.98995	1.65873	0.541589	1.26961	1.4908	0.48921	1.07854	0.754651	0.311211	0.649156	1.03605	0.333061	0.946193	5.43167	2.90915	2.89134
HACE1	6.47808	5.8538	5.18473	12.2703	9.47059	8.63542	10.3407	8.11878	8.1265	15.5452	10.4186	11.1462	16.6155	13.4476	10.7816	15.3137	11.2694	9.71292	13.2216	9.74762	7.27498	11.6306	10.0795	7.6866	12.0755	8.51747	10.1306	16.5996	11.4718	8.61305
HACL1	22.8825	18.1242	20.1215	20.3741	17.6276	19.4544	21.3331	17.6557	21.9543	20.7014	19.4959	24.5132	24.2144	20.202	26.6547	22.4811	21.1174	26.8794	16.2923	15.9903	21.8039	25.2593	25.5263	33.4954	24.5247	26.041	30.0564	21.1126	28.5045	38.6612
HADH	25.4313	29.8279	36.3855	35.9448	31.2708	36.2512	34.0797	45.568	43.9688	41.1005	54.2279	50.6542	27.3149	29.7727	35.0392	35.54	28.3672	39.7236	31.6626	38.5339	31.6013	30.2949	33.2726	38.0732	27.0648	33.2663	30.9106	25.9612	31.4823	33.6499
HADHA	141.824	185.84	174.828	216.878	209.313	204.664	151.502	187.568	184.937	157.976	197.767	177.886	141.54	155.276	166.876	166.601	198.505	175.034	132.955	166.005	166.673	143.177	182.876	165.841	146.77	181.197	177.282	160.253	231.293	191.351
HADHAP1	0	0	0	0	0	0	0	0	0	0	0.0243897	0	0	0	0	0	0	0	0	0	0	0	0	0	0	0	0	0	0	0
HADHAP2	0.0233083	0	0	0	0	0	0	0.0460583	0	0	0	0.0200324	0	0	0	0	0	0.0232596	0	0	0	0	0	0.0211378	0.0180734	0	0	0.0244248	0.0177531	0
HADHB	114.562	105.156	125.182	174.566	101.032	129.128	106.807	85.8644	111.041	126.942	109.094	122.934	106.373	89.8867	101.635	105.254	82.6322	103.854	119.149	86.2072	117.08	118.652	98.0392	108.778	124.379	94.5665	114.291	140.96	113.335	131.683
HAGH	45.0941	57.5302	43.7439	60.7378	92.1138	67.0061	32.974	40.6252	36.4707	37.6247	59.577	35.7777	76.2003	73.4231	42.2619	87.2911	100.867	68.7781	55.5925	64.7148	32.1424	31.2819	41.7033	32.6704	37.6397	37.9399	28.4417	69.0792	50.4319	25.6422
HAGHL	10.3997	9.05316	6.95941	10.0143	9.06905	9.40616	6.95179	4.18506	3.83577	9.81368	6.09442	5.32425	3.17517	6.72743	4.37668	2.67036	8.74903	2.53486	8.21285	11.6692	5.69263	8.05747	3.42108	5.13021	5.82586	3.8241	4.40121	1.77921	4.85429	1.62987
HAL	0.643792	0.615082	1.11773	0.306797	0.138124	0.215853	0.133837	0.727852	0.210034	0.647169	0.93378	0.720776	0.339431	0.277697	0.191646	0.133072	0.889879	0.618748	0.649564	0.706876	1.46663	0.815626	2.32159	0.539186	0.301436	1.42963	1.05265	0.421104	0.748344	0.635578
HAMP	0	0.235331	0.247917	0.195536	0.0581261	0.341476	0.413318	0.558689	0.289518	0.949002	0.263481	1.31481	0.190938	0.156864	0.156797	0.358918	0.430819	0.470274	0.229313	0.166705	0.130572	0.0777077	0.0610514	0.112406	0.210899	0.137021	0.21108	0.192877	0.249582	0.37931
HAND1	0.0321831	0.0591623	0.104388	0	0	0.0329222	0	0	0.0669636	0	0	0.0276797	0	0.0345281	0.0713622	0.0959309	0.173363	0.0963743	0.0594356	0.0359844	0.178671	0.0305555	0.0658837	0	0	0	0.0469823	0	0	0.0927729
HAND2	0	0	0	0	0	0	0	0	0.0392629	0.0196633	0	0	0	0	0	0	0	0	0	0	0.0325109	0	0	0	0	0	0	0.0441762	0	0
HAO1	0	0.0285363	0	0	0	0	0	0	0	0	0	0	0	0	0	0	0	0	0	0	0	0	0	0.028171	0	0	0	0	0	0
HAO2	0.0945741	0.0302335	0.334551	0	0	0.100945	0	0.0780971	0	0	0.0992645	0.0679857	0.230114	0	0.1051	0.24031	0	0.0328329	0	0	0.0963429	0.114691	0.124473	0.330314	0.0306865	0	0.0288678	0.0413505	0.161961	0
HAP1	2.55606	3.58055	3.8567	14.6811	5.13451	8.06075	4.90173	5.85506	6.73162	7.32078	7.59673	9.88573	14.4966	11.8054	12.3855	23.2355	12.8559	19.4176	11.4207	12.2849	9.69215	9.11881	7.2581	11.9331	7.8233	10.0284	9.8604	11.1568	10.2376	5.68327
HAPLN1	0	0	0	0.115998	0	0	0	0	0	0	0	0	0	0	0	0	0	0	0.00835147	0	0.00717166	0	0	0	0	0	0	0	0	0
HAPLN2	0.231327	0.135844	0	0.0906974	0.303347	0.0708758	0	0	0	0.0693705	0.145122	0.178802	0.411451	0.104276	0.322762	0.0688691	0.12475	0.173267	0.327122	0.217715	0	0.18418	0.557168	0.576909	0.155047	0.260948	0.0659884	0.072246	0.073024	0
HAPLN3	3.10237	6.27596	4.17492	1.79376	2.29329	2.17414	1.82902	4.05623	2.18733	2.99239	3.7532	2.81791	2.87658	5.17431	2.16077	1.71048	5.85517	4.25328	2.27018	8.29897	4.416	1.94285	5.93513	3.37327	2.61627	7.71211	3.14308	2.12829	5.22558	2.41056
HAPLN4	0.0367849	0.0457262	0.0260409	0.0337051	0.111859	0.101525	0.0273525	0	0.0393106	0.0248384	0.0626135	0.103118	0.130118	0.0652323	0.0958932	0.108473	0.0404657	0.161087	0.100209	0.0706142	0.10575	0.0453595	0.0849783	0.0552701	0.0927906	0.0526235	0.0620994	0.24887	0.137119	0.0860141
HARBI1	8.2998	4.45887	4.79266	6.45652	5.66587	4.34238	6.45034	4.48603	4.50895	7.53025	7.11655	7.40496	9.4799	6.62139	7.66207	6.07051	4.20855	4.58409	8.74063	5.53054	6.26237	9.02597	8.01202	7.35831	8.79519	5.96419	7.37214	9.67933	5.67509	6.69331
HARS	103.683	105.418	104.238	97.684	94.1438	111.483	103.724	106.373	114.073	92.9966	100.02	104.84	101.515	103.828	118.631	115.671	122.209	142.059	123.502	135.339	184.58	92.4293	101.362	123.99	91.2396	111.99	123.613	85.8512	128.821	179.923
HARS2	34.7195	30.6897	38.2857	39.3263	29.8494	37.8247	32.972	27.8479	34.2491	38.433	37.4695	40.7261	36.1357	33.1564	34.7491	34.391	31.924	37.179	43.5972	42.1478	50.4986	34.6382	33.5459	42.7442	34.4787	34.8026	41.8113	37.2735	35.2222	40.8728
HAS1	0	0	0	0	0	0	0	0	0	0	0.0269086	0	0	0	0	0	0	0	0	0	0	0	0	0	0.0393999	0	0	0	0.0195781	0
HAS2	0	0.0778423	0.0392736	0	0.0670283	0.0247526	0	0.107671	0.0384581	0.0252819	0.1015	0.176876	0	0	0	0	0	0	0.0114425	0.189164	0.355297	0.0689196	0.0494603	0.120636	0	0.0661039	0.0626115	0.0253902	0.0291889	0.0582127
HAS3	6.95055	10.8852	21.3207	1.96295	3.06633	3.61203	3.39858	12.3034	9.67773	5.12988	9.24369	19.0502	1.18897	1.37868	3.08153	2.32054	2.88074	8.0001	3.0438	7.03132	8.39084	2.62945	5.3084	7.64026	1.40503	5.43233	8.38273	1.33502	1.50739	4.67201
HASPIN	5.04566	3.36031	3.34657	9.12822	10.9763	11.0852	6.56181	7.65182	5.90982	4.53916	6.79036	5.06303	10.7621	10.154	12.1093	11.8089	15.0272	12.7661	7.99975	9.57516	15.2603	9.14916	9.96881	11.918	7.67484	9.65416	9.82099	12.3556	10.3066	15.9719
HAT1	73.5979	77.7079	61.3436	91.1993	102.186	74.089	91.9635	87.696	85.7433	90.3415	106.75	96.4485	149.411	133.337	99.1245	105.156	101.003	97.783	105.459	101.582	123.824	104.996	113.807	98.961	101.487	105.171	101.042	190.258	147.817	171.433
HAUS1	46.1436	40.5067	46.6421	73.4321	57.9184	56.5361	50.6215	44.9339	49.4494	46.9874	62.0326	57.7454	90.404	77.2159	61.383	73.5955	58.0703	63.5102	63.2145	61.9864	72.1241	75.5904	64.9241	70.7006	78.1655	72.2408	77.2048	96.1996	71.1687	70.6829
HAUS1P1	0	0	0.0804463	0	0	0	0	0	0	0	0	0	0.0796254	0	0	0	0.080336	0.0743567	0	0.0835383	0	0.141522	0.38265	0.0678447	0.0579844	0.0817761	0	0	0.112623	0.214148
HAUS1P2	0	0	0	0.15037	0.0742113	0.0822173	0	0	0	0.167331	0.0841841	0	0	0	0	0	0	0	0	0	0	0	0	0	0	0	0	0	0	0
HAUS1P3	0	0	0	0	0	0	0	0	0	0	0	0	0	0	0	0	0	0	0	0	0	0	0	0	0	0	0	0	0	0
HAUS2	28.6762	35.6865	30.72	36.5118	41.5155	32.3057	36.0845	42.7485	39.021	25.9877	33.1199	33.6694	37.6731	36.449	38.5239	34.0451	37.3649	38.6637	36.5435	46.2684	50.8908	36.3132	48.7586	40.8752	36.0552	44.5281	46.8099	36.9745	49.2068	58.5786
HAUS3	9.39196	7.52779	6.86425	11.7426	8.96283	7.91147	12.444	11.9242	13.5272	12.988	14.496	12.6736	16.2087	16.3148	13.0319	16.6976	12.984	13.2272	20.9041	16.5105	16.3443	17.39	15.9463	16.5658	17.5137	17.7021	18.2557	18.4171	14.0508	13.3139
HAUS4	58.8198	41.2042	59.0491	85.7868	47.0896	63.5023	73.5514	45.8147	63.4925	94.1345	54.3434	74.3703	98.0359	81.083	56.3175	73.0927	40.2963	55.1511	78.3065	57.6798	43.6153	71.7216	45.5815	51.5825	62.5036	43.1399	47.637	113.629	48.5612	41.057
HAUS4P1	0	0	0	0	0	0	0	0	0	0	0	0	0	0	0	0	0	0	0	0	0	0	0	0	0	0	0	0	0	0
HAUS5	16.0697	11.635	14.1574	24.8461	21.2767	26.4202	20.0992	20.4473	22.2124	18.2287	19.5407	19.1548	25.2212	24.7174	29.8429	40.7575	27.8971	34.089	24.9933	23.4152	20.702	23.6915	24.7744	27.1265	22.042	25.3473	24.8009	24.1542	18.7306	20.0279
HAUS6	21.9298	22.3334	16.0783	29.3833	30.1215	22.954	18.0356	18.8934	19.1462	19.0423	25.3168	20.4397	31.9307	29.8809	29.0747	32.3435	32.7855	27.0359	42.3175	41.825	52.1505	36.9531	40.4825	33.5966	31.7299	35.0355	36.2013	24.4574	33.3685	34.8461
HAUS6P1	0	0	0	0	0	0	0	0	0	0	0	0.036396	0	0	0	0	0	0	0	0	0	0	0	0	0	0	0.0610128	0	0.033874	0
HAUS6P2	0	0	0	0	0	0	0	0	0	0	0	0	0	0	0	0	0	0	0	0	0	0	0	0	0	0	0	0	0	0
HAUS6P3	0.0723185	0.133665	0	0	0.0659337	0.0702716	0	0.2195	0	0	0.0726395	0	0	0	0.159874	0	0.0794636	0.0709262	0.200232	0.0837036	0.0635949	0	0	0.0661894	0.0555017	0	0	0	0.236583	0
HAUS7	22.4853	22.1195	16.314	39.7767	41.2713	40.5031	20.9507	20.7799	19.747	19.8812	17.331	18.0991	19.6697	19.4666	18.836	27.0993	26.5273	23.8728	24.2714	25.3478	35.3582	23.3295	28.8655	23.879	21.4237	22.8046	22.4916	19.4526	22.8421	31.8752
HAUS8	8.98912	8.5245	6.37651	19.0686	18.7684	19.8981	16.4661	14.5717	14.9919	11.7202	14.5941	12.6246	20.7064	20.6942	20.763	27.961	22.5272	26.6987	18.2228	18.7737	17.6117	20.0802	21.1485	22.164	19.0368	20.7688	22.6504	24.4748	17.0179	20.3025
HAUS8P1	0	0	0	0	0	0	0	0	0	0	0	0	0	0	0	0	0	0	0	0	0	0	0	0	0	0	0	0	0	0
HAVCR1	0	0.0553277	0.153253	0.07643	0	0.126525	0	0.0892185	0.0313116	0.0313569	0.0950513	0	0.224807	0.0646079	0.0354033	0.0299037	0	0.327263	0.0556191	0.258706	0.170105	0.0285751	0.0839433	0.0856588	0.127317	0.0338204	0.131786	0	0.0461798	0
HAVCR2	0.13125	0.240421	0.0877744	0.300463	0.47183	0.837122	0.0582332	0.222539	0.118461	0.421308	0.266563	0.38612	0.252621	0.304617	0.704401	0.583869	0.626316	0.20728	0.30786	0.291209	0.786085	0.337458	0.595975	1.06168	0.60595	1.19729	0.504337	0.210652	1.03836	0.427891
HAX1	140.368	91.2771	96.1719	262.829	158.228	218.735	202.191	118.523	156.26	175	108.609	115.427	193.248	176.012	179.348	232.632	157.95	167.768	175.949	108.021	131.33	195.766	145.034	163.954	200.59	143.448	151.719	216.731	114.006	128.847
HBA1	2.66303	1.33895	1.30325	0	1.45698	0.908145	1.90191	0.874684	2.41455	0.0100911	0.0187063	0	0.259209	0.783557	2.11936	0.603743	1.41888	3.8554	0.450082	1.7957	10.7801	1.45948	1.02286	5.47105	1.60968	0.0358354	4.77529	0.00923743	1.61548	5.14226
HBA2	0	0	1.17404	0.682271	0	0.916409	0	2.05323	0.817702	0.369721	0.61883	1.67536	0	0	2.43033	0	1.07133	1.56674	0.226163	1.21035	4.10837	0.567062	0.937633	0.616297	0	1.16072	1.21405	0.243087	0.35272	1.70013
HBB	0.112224	0	0.160275	0.605022	0	0	0	0	0	0	0	0	0	0	0	0	0	0	0	0	0.237823	0	0	0.102521	0	0	0.0827593	0	0	0.141765
HBBP1	0	0	0	0	0	0	0	0	0	0	0	0	0	0	0	0	0	0	0	0	0	0	0	0	0	0	0	0	0	0
HBD	0	0	0	0	0	0	0	0	0	0	0	0	0	0	0	0	0	0	0	0	0	0	0	0.113757	0	0	0	0	0	0
HBE1	0	0	0	0	0	0	0	0	0	0	0	0	0	0	0	0	0	0	0	0	0	0.103513	0.112253	0.179824	0	0	0.400831	0	0	0
HBEGF	34.8575	23.1133	14.0254	7.65455	4.24067	8.35274	34.2745	31.6696	29.1926	22.4252	13.7467	19.8967	16.9147	19.8293	18.3205	16.4165	14.9765	25.6916	51.8288	44.0478	75.5836	39.561	57.1931	36.6353	29.2572	49.2456	28.5569	11.209	23.7596	19.005
HBG1	0.0380776	0.0350056	0	0	0	0.0389593	0	0	0	0	0	0.0327564	0	0.0408671	0.0422261	0.0756865	0.139781	0.152052	0.105536	0.127793	0.505881	0	0.155999	0.122357	0.0295681	0.0416881	0.0556286	0.0797056	0.144733	0
HBG2	0	0	0.304851	0.0881006	0	0	0	0	0	0	0	0	0.100565	0.506365	0.208993	0	0.203595	0.281927	0	0	0.525121	0.178892	0	0.514609	0	0	0.225582	0.0979783	0	0.36042
HBM	0	0	0	0	0	0	0	0	0	0	0	0	0	0	0	0	0	0	0	0	0	0	0	0	0	0	0	0	0	0.141765
HBP1	33.5427	54.1501	38.1565	25.3391	45.841	23.5609	25.9149	32.3712	22.7317	45.4149	47.5941	36.9226	27.9011	34.0755	14.4867	20.8098	50.9121	20.1788	41.8345	91.1264	24.6507	46.4509	83.1889	38.0364	39.6621	99.788	38.5637	18.8654	64.726	13.8295
HBQ1	0	0	0	0	0	0.141269	0	0.272561	0	0	0	0	0	0	0	0	0	0	0	0	0	0	0	0	0	0	0	0	0	0
HBS1L	84.1946	64.3215	65.2201	78.9313	88.1383	87.9279	110.41	86.7704	98.0111	93.4258	83.3475	83.389	111.69	115.451	87.0332	82.8781	91.7727	91.5627	99.9858	72.2408	89.7509	92.226	92.9102	80.2297	108.205	93.6011	98.4497	113.16	106.26	97.7019
HBZ	0	0	0.091028	0	0.1558	0	0	0	0	0	0	0.112803	0.229995	0.0906574	0	0	0.0909493	0.0841601	0	0	0.10459	0	0	0.0767613	0	0	0.0965239	0	0	0
HBZP1	0	0	0	0	0	0	0	0	0	0	0	0	0	0	0	0	0	0	0	0	0	0	0.197341	0	0	0	0.140887	0	0	0
HCAR1	0.132414	0.154996	0.151884	0.277209	0.132454	0.283084	0.0754582	0.205077	0.078911	0.112293	0.220651	0.216434	0.103359	0.165511	0.227305	0.163154	0.190285	0.226797	0.209686	0.152478	0.245288	0.499687	0.200451	0.786527	0.521528	0.250106	0.445624	0.20914	0.100653	0.233985
HCAR2	5.57427	3.30965	12.4714	4.26137	1.5709	5.5372	2.79789	1.72722	5.37827	4.92102	3.16781	13.0338	4.86244	3.56486	9.10394	11.1995	1.61443	12.5851	8.0903	4.79953	1.92529	6.57968	3.13771	13.5236	7.19937	2.43797	14.0792	1.88838	0.905221	2.42604
HCAR3	3.53695	1.87634	7.43942	1.95591	0.995357	3.18493	0.983132	0.823079	2.38673	1.06099	1.3749	3.86284	2.61881	1.82948	4.95452	4.14491	0.938275	6.76587	4.49273	3.86382	2.1099	4.05133	2.61073	8.1277	3.60773	2.37997	8.8798	0.792058	0.698411	1.38777
HCCS	37.5185	36.6993	35.6147	78.5029	55.9091	61.449	35.4796	35.098	37.6455	41.024	36.5875	41.6537	40.8371	39.5234	39.2691	46.4473	41.6213	48.6186	38.3525	40.3225	58.4559	46.1896	52.0436	53.0057	42.4445	54.0564	58.7585	41.4387	50.6264	62.7889
HCFC1	17.731	18.1439	16.3126	30.2785	29.7208	30.6868	30.7364	26.7604	26.232	24.1905	31.5712	23.967	33.8271	31.7888	31.6547	47.9408	46.8875	36.2774	31.0172	29.1471	29.193	31.0274	31.8883	30.1576	29.7606	32.4056	25.2599	37.3049	30.3435	33.3495
HCFC1R1	13.8992	14.4877	21.3695	65.6856	53.952	55.7613	22.4018	13.4142	16.785	16.709	21.7264	17.5533	22.8794	19.9234	34.8267	53.7914	34.2846	38.0774	25.8435	17.3767	21.7871	16.6097	7.85337	16.8342	11.007	8.01583	10.7602	23.5021	7.74916	8.25454
HCFC2	5.82172	5.61667	5.94335	8.48542	9.9735	6.5862	7.04077	7.26406	7.416	7.16287	8.96579	8.29708	10.7464	9.82095	9.52629	13.5816	9.86768	10.592	7.35665	6.5983	6.53437	6.41351	8.54653	8.00935	6.26256	10.204	10.1878	11.9534	11.1688	8.93044
HCFC2P1	0	0	0	0	0	0	0	0	0	0	0	0	0	0	0	0	0	0	0	0	0	0	0	0	0	0	0	0	0	0
HCG22	0	0	0	0	0	0.0963334	0	0	0	0	0.00407984	0	0	0	0	0	0	0	0.026484	0.0325352	0	0	0	0	0.0233772	0.0809447	0	0	0.0635156	0
HCG4	3.92754	1.53284	3.79521	1.56103	0.384995	2.37617	3.04454	1.05902	2.10681	3.84751	3.36822	4.66215	4.44957	2.43019	2.64188	3.19659	1.54051	2.73387	3.63713	2.00101	3.97476	3.61905	3.05445	3.7347	4.53717	2.4156	3.7048	1.98986	0.8571	1.48497
HCG4B	0.0600154	0	0	0.0562265	0	0.0614478	0	0.237346	0.187482	0	0.188723	0.258351	0.128217	0.1935	0.133223	0.537319	0.129473	0.179818	0.388862	0.067272	0.238621	0.171092	0.123227	0.38213	0.093389	0.263385	0.219802	0	0	0
HCG4P8	0	0	0	0	0	0	0	0	0	0	0	0	0	0	0	0	0	0	0	0	0	0	0	0	0	0	0	0	0	0
HCK	0.24494	0.0708227	0.11349	0.032779	0.0646245	0.143197	0.21811	0.108239	0.363326	0.336043	0.131244	0.220894	0.373425	0.660325	0.284743	0.0695448	0.110675	0.191355	0.626128	0.574137	0.301427	0.0664486	0.143303	0.359264	0.162984	0.0382964	0.291505	0.892188	0.462394	0.167752
HCLS1	16.7837	7.06532	13.5467	18.6345	13.7296	30.7482	1.58944	1.5935	2.78672	20.2535	17.2534	23.9124	9.53419	7.89234	12.4752	3.04626	3.83114	4.82781	5.58945	2.41655	16.9742	17.0442	15.4489	26.3304	16.9382	17.6404	23.6902	19.7988	15.2763	35.9987
HCN1	0.00504681	0.00927158	0	0.0189112	0.00469531	0.041399	0.0175261	0.00499738	0	0.0106106	0.010557	0	0.0161491	0.0162168	0.0132165	0	0.0109142	0.015105	0	0.0230876	0.00403083	0.0145374	0.0155641	0	0.00781535	0	0.00371794	0.02689	0.0155336	0.0146359
HCN2	2.45603	3.69077	1.89365	2.09382	3.92238	2.18892	3.68697	4.4547	3.18401	3.11066	4.50804	3.35648	1.22091	1.47401	1.123	1.0204	3.2797	1.26976	3.1091	4.417	2.65199	2.48881	4.56953	3.06346	2.13825	4.38877	2.03757	1.70072	2.33469	0.950553
HCN3	1.0191	5.18082	2.01415	8.79145	16.4298	8.73965	1.64633	6.18739	1.48105	1.19507	6.19079	2.47346	6.72357	4.03212	3.62038	5.84772	9.62443	4.21019	1.89227	3.83766	1.85007	1.95587	4.82782	3.08888	1.99019	4.90559	2.32503	4.20414	3.16355	2.17062
HCN4	0	0.0134043	0.0236744	0.0341807	0.00673285	0.0223773	0.042224	0.00720666	0.00758569	0	0.0381531	0.0313527	0.0233384	0.00781704	0.0808264	0.0941584	0.133507	0.0946482	0.0268957	0.0325645	0.0346438	0.0346144	0	0.00660795	0	0.00796557	0.0159298	0.0535861	0.0222805	0.0772129
HCRT	0	0	0	0	0	0	0	0	0	0	0	0	0	0	0	0	0	0	0	0	0	0	0	0	0	0	0	0	0	0
HCRTR1	0	0	0.068634	0	0.0586927	0.34635	0	0	0.0279605	0	0	0	0	0	0.0371132	0	0	0.112549	0.058791	0	0	0	0	0.0447772	0	0.16201	0	0	0.0254617	0
HCRTR2	0	0	0	0	0	0.0907012	0	0	0	0	0	0	0	0	0	0	0	0	0	0	0.0468725	0	0	0	0	0	0	0	0	0
HCST	0.357952	0.512403	0	0	0.102947	0.183949	0.42083	0.330217	0.116015	0.186979	1.05144	1.08313	0	0.19361	0.618425	0.446089	1.08221	0.333589	0.103387	0.876659	0.622095	0.341042	0.688901	0.101586	0.434585	0.595734	0.265299	0.300792	0.266966	0.985739
HDAC1	75.2686	138.086	105.958	104.021	107.87	105.07	64.8572	115.162	79.8448	79.3101	131.672	116.601	121.533	118.221	109.834	101.214	114.431	126.419	83.4735	124.706	105.821	97.7463	153.846	125.447	88.2702	150.584	119.081	130.048	149.221	125.193
HDAC10	11.1874	8.9785	15.0391	11.4383	7.62497	9.45966	7.97927	7.09833	6.90548	8.87176	9.3289	10.904	8.01318	8.91399	6.62016	8.40995	10.96	10.3071	13.1448	14.6096	9.68716	5.2296	5.38837	8.47912	5.7174	6.21245	8.02671	7.20118	5.5619	5.47434
HDAC11	16.5464	18.3673	19.5986	21.0361	19.0242	19.5527	12.4754	10.9979	11.9128	18.2091	14.4096	18.8213	16.4241	19.4787	20.8994	21.0412	17.0664	17.4995	15.3634	16.2806	10.4104	11.6252	15.9172	12.3849	13.0839	14.7702	12.4929	22.2421	14.9218	12.8831
HDAC1P1	0	0	0.0417806	0	0	0	0	0	0	0	0	0	0	0	0	0	0	0	0	0	0	0	0	0	0	0	0	0	0	0
HDAC1P2	0.154703	0.110668	0	0	0	0	0.229806	0	0.208771	0.247873	0.210165	0.31683	0.125741	0.083221	0.0445184	0.159523	0.34313	0.0400576	0.143412	0.131896	0.063693	0.0381208	0.202874	0.0704543	0.031163	0.0439374	0.0586335	0.12269	0.0304942	0.0771088
HDAC2	94.0874	102.008	95.0164	129.263	127.548	125.362	135.173	117.088	145.09	118.135	121.616	132.343	131.667	136.465	144.738	162.753	133.012	171.906	135.367	121.638	148.768	131.572	131.684	145.034	129.716	133.016	152.939	159.534	165.034	182.565
HDAC3	78.8771	63.0935	74.8043	84.5188	70.523	76.7779	74.3725	74.2168	78.4569	76.8225	68.2091	79.0169	107.501	101.405	98.1593	103.193	83.9484	104.273	104.382	94.336	107.832	104.825	91.0947	112.534	100.535	90.3793	97.4001	115.262	90.5418	115.16
HDAC4	5.9434	7.85123	6.22934	6.31494	10.7276	9.40963	8.46571	11.2474	8.06125	4.07956	4.16974	3.51833	5.01409	6.47692	9.30977	8.43345	15.9179	8.49686	5.66708	9.9549	6.17742	5.39986	5.86737	5.50609	5.11285	6.68056	4.76522	4.62571	6.02688	8.21923
HDAC5	24.4174	54.0888	28.2212	20.7168	40.7169	12.3837	15.2364	33.8521	15.5985	22.1944	40.2233	20.4825	28.7893	41.7696	23.3119	26.3964	79.2821	17.0019	24.022	65.5579	13.5115	19.8494	51.9633	19.6736	19.8822	50.6898	16.5509	21.6774	79.5581	14.0081
HDAC6	30.7152	28.4878	26.3524	83.5447	97.4731	58.4999	28.6731	50.015	38.3933	37.5876	43.1055	34.8078	47.1293	50.7523	39.1521	46.1716	45.6662	44.7246	42.4114	43.4301	17.6583	36.5512	52.8744	46.3608	36.3675	57.4941	33.8176	45.2089	32.6972	26.8483
HDAC7	20.3693	20.2986	21.2066	22.5411	21.9744	26.7065	18.2207	14.4284	19.3523	16.9673	17.6611	18.1326	24.8453	25.9531	29.6114	43.062	35.6288	35.8565	25.536	26.0091	27.9786	26.2083	23.1741	27.5067	24.0404	23.318	24.4464	25.1668	22.4512	28.2156
HDAC8	16.9225	16.0274	17.2363	29.4668	32.9663	34.1578	18.8973	17.2675	18.8062	27.3193	24.3681	26.1763	19.5002	23.9622	27.4651	27.3746	27.5004	31.9305	18.0564	21.2222	22.0071	21.189	28.084	29.1069	23.4294	33.6023	29.3073	22.7918	25.1617	24.8542
HDAC9	9.36239	4.89457	9.32648	2.17498	1.68989	1.71293	3.31941	2.66235	3.02085	9.71175	10.3591	18.5181	2.44665	2.20135	1.93265	1.41162	3.0431	0.69148	8.30923	20.2245	17.2606	9.56494	12.8541	13.6334	7.36968	12.1733	13.2352	2.79794	3.08569	2.40892
HDC	0	0	0	0	0	0	0	0	0	0	0	0.0225844	0	0.0281679	0	0	0.0282889	0	0.0727206	0.0587022	0.0698709	0	0	0	0	0	0.139648	0	0.0199975	0
HDDC2	79.1353	44.9058	61.0723	90.2059	50.0376	77.2253	101.611	58.8418	84.6643	99.6278	74.4505	88.2028	84.9405	74.7678	72.0289	82.0265	46.0384	78.6475	96.9565	52.831	80.5941	101.243	57.3397	72.2306	112.366	52.4386	75.7277	101.463	63.264	96.2029
HDDC3	37.9143	29.0634	26.2936	34.2466	31.5235	31.5734	46.1957	32.7182	40.796	41.4686	37.647	36.0464	43.9355	38.4871	35.7586	40.6672	22.225	30.4486	40.7183	23.4749	35.4317	38.9555	27.4626	36.8453	43.9419	26.6292	25.4095	44.41	24.1195	31.7829
HDGF	395.071	303.881	333.504	380.374	405.262	499.351	472.076	430.239	447.001	340.36	336.278	328.795	381.035	421.693	453.059	448.84	495.808	503.778	461.531	433.798	489.574	474.83	430.746	514.281	506.952	453.591	541.122	376.068	351.23	497.088
HDGFL1	0	0	0	0	0	0	0	0	0	0	0	0	0	0	0	0	0	0	0	0	0	0	0	0	0	0	0	0	0	0
HDGFL2	35.6616	42.319	36.5175	61.0644	65.1414	62.9474	52.2534	43.2295	46.8459	42.9767	57.6113	43.6737	68.4833	69.7726	59.4243	82.0886	66.1518	66.2364	49.5432	54.4021	49.9642	50.4014	56.1808	51.2958	49.7186	52.0901	47.202	74.3344	53.3647	50.6759
HDGFL3	66.3832	42.747	42.8331	74.5599	69.7616	70.7789	89.7533	59.2141	85.6551	59.6494	47.6386	46.4223	117.153	114.824	102.315	110.642	82.374	87.34	76.4293	45.7387	56.6897	63.1643	51.4678	58.6516	82.5864	61.0514	58.8248	118.667	52.5986	68.0187
HDGFP1	0	0	0	0	0	0	0	0	0	0	0	0	0	0	0	0	0	0	0	0	0	0	0	0	0	0	0	0	0	0
HDHD2	36.7906	21.5641	28.0636	68.1809	45.1775	59.9914	33.9962	28.3867	32.5819	35.1331	27.2286	30.0494	59.5971	51.3461	44.3213	57.1981	37.0154	50.6608	45.3327	29.2356	27.7699	55.1112	41.0727	39.5531	56.7343	42.6616	44.9419	54.6606	36.1031	29.2516
HDHD3	16.8565	13.6594	14.1568	13.4259	9.11631	10.3906	15.6301	15.8189	17.8493	18.4341	17.4491	18.2239	16.3258	15.9471	13.4727	20.0145	15.4066	17.031	27.3898	21.8923	21.4803	26.0822	24.5378	27.6638	21.5608	19.79	24.8494	18.2452	12.4606	9.6909
HDHD5	26.5609	17.5766	24.3595	36.4288	27.1897	29.1795	30.3858	20.8001	28.2626	31.2696	27.5617	29.1331	30.9211	28.1669	27.1433	35.3527	27.9105	31.9431	47.1367	38.0834	45.5438	37.79	25.0098	32.2127	32.8436	26.3369	29.8029	36.5636	28.9115	37.1158
HDLBP	338.158	380.156	376.666	259.805	245.828	329.829	387.41	409.61	379.95	268.972	346.322	313.264	328.463	372.966	404.691	379.504	511.763	424.712	313.218	433.916	287.93	251.624	374.058	278.665	279.773	402.612	295.311	313.568	378.187	360.724
HDX	0	0	0	0	0	0	0.559096	0.632871	1.9053	2.33194	3.77465	4.41303	1.39524	1.20501	1.60364	0.0081674	0	0.079918	0	0	0	0	0.00840098	0	0.0623454	0	0.00598811	0	0.00623635	0.0305852
HEATR1	25.8923	19.7904	21.5095	37.7178	30.9041	30.0277	25.7574	21.4808	24.4515	31.6439	23.3162	28.2641	21.2985	20.5593	20.9504	21.5495	21.5588	22.1736	31.5733	24.5532	32.7643	28.5234	24.3586	23.08	25.649	24.6504	25.3597	25.0099	30.7826	34.533
HEATR3	12.8531	9.11067	12.0598	17.9993	14.009	13.2849	12.6381	12.9586	13.692	18.2647	18.5441	14.9719	11.2934	10.1857	10.9428	15.5984	11.2351	13.9274	16.0712	10.1507	15.836	21.1307	14.4303	16.742	16.5624	16.1227	17.9312	15.0022	13.777	16.1349
HEATR4	0	0.100211	0.0484511	0	0.11445	0	0	0	0.0310588	0	0.0468687	0.064187	0	0	0	0.257364	0.0160787	0	0.428196	0.207012	0.184133	0	0.061038	0.0686113	0.117397	0.0815753	0.340199	0	0.0113888	0.0287235
HEATR5A	9.2976	13.6734	11.263	18.6913	16.8064	13.2818	13.6435	12.6957	12.989	10.8719	17.2008	13.5944	12.6136	12.1654	15.2259	20.3573	17.4151	18.4898	13.8309	13.2198	22.0751	12.7325	19.2548	13.2967	8.95481	16.7525	12.7533	18.2992	20.507	23.0995
HEATR5B	9.71602	10.7027	10.019	10.3016	11.2029	10.4727	9.47404	12.0841	10.0353	10.7185	13.1695	11.5467	13.1192	11.9133	11.557	7.70973	10.8066	8.31306	11.134	12.3396	8.77844	10.8614	13.381	11.1867	9.26898	17.5331	10.175	12.4327	17.4547	10.4041
HEATR6	14.3685	12.145	12.7362	20.429	18.2586	17.6822	19.7494	17.5743	20.7453	20.8821	20.7092	18.6833	22.6813	17.0005	19.5345	22.6645	24.1825	16.1965	17.7642	16.0354	12.1079	14.4559	14.7471	12.7177	17.508	14.7102	13.779	21.2839	15.5598	13.9243
HEATR9	0	0.0335269	0	0	0	0	0	0	0	0	0	0	0	0	0	0.0724881	0	0	0	0	0.0235496	0	0	0	0.101762	0	0	0	0	0
HEBP1	33.9364	38.6687	38.6469	46.9854	43.0569	37.0383	38.1669	38.1942	40.5826	38.6579	45.0217	42.7778	43.8917	42.9491	39.5694	58.6751	56.3493	51.949	35.8019	50.5354	40.7209	31.9211	38.4593	38.8486	32.3747	39.0066	36.6613	52.9106	46.4274	36.6515
HEBP2	78.6011	91.6637	73.0787	57.3274	84.1103	57.604	69.4954	77.7316	60.7288	76.7434	79.2888	73.7818	74.2073	79.8016	51.143	55.9302	69.5699	47.4391	67.8526	85.2227	67.3795	84.3039	89.0934	77.9921	82.8455	108.409	74.0238	77.1575	114.224	74.7631
HECA	16.8845	21.4805	15.4099	12.9987	17.3931	10.4783	14.0467	17.3638	13.088	18.6524	23.4617	17.8127	19.4106	20.1451	15.048	13.1038	23.4004	9.91004	16.3854	24.8768	11.0892	15.4073	24.4887	15.1481	14.3462	24.9063	12.114	17.9722	28.9462	12.1038
HECTD1	46.0192	62.2005	40.6991	63.4639	63.1642	60.0974	60.9951	54.6879	61.6229	79.7937	71.5632	67.1941	58.3675	54.3371	53.5264	68.4295	60.5036	54.889	57.3892	49.4771	47.1012	46.4932	63.1396	43.8511	40.7134	59.9871	44.1255	58.2661	69.7581	56.4825
HECTD2	4.3849	5.47038	4.3644	8.66221	9.14952	5.98785	7.62348	7.75598	7.93599	5.47688	7.0078	6.41506	9.93337	9.46036	9.29888	11.7161	11.5305	9.83852	8.97063	8.82329	5.50328	7.53031	7.65016	6.88982	7.72149	7.66959	7.00702	9.85366	10.3958	8.17927
HECTD3	25.9055	34.3605	27.9459	23.158	34.3936	25.6509	28.8168	34.1214	33.8928	30.9258	40.4339	29.5719	25.3775	33.3859	24.9593	26.5578	43.4539	29.971	28.7978	33.952	21.7672	25.8232	38.6336	26.4668	28.8541	41.1838	25.5455	24.0413	31.1817	24.4754
HECTD4	10.3174	12.1275	11.7968	16.0246	15.2088	16.2862	11.8666	12.5576	10.1308	12.1929	14.5587	13.4678	18.7022	15.8493	16.4599	19.5588	23.1949	15.3496	15.3965	16.698	10.4134	15.1667	16.7947	13.8223	16.0161	18.9235	13.1336	21.1632	16.3312	11.2419
HECW1	0.539706	0.0410279	0.0264266	0.468126	0.376833	0.737295	0	0.0209662	0.755413	0.0102647	0.333524	0.00847022	1.05933	1.45771	0.97802	1.26561	1.25217	0.61352	0.735714	0.323823	0.966228	0.566196	0.41279	1.08183	0.509864	0.22135	0.308963	1.3543	1.20579	1.7179
HECW2	0.396885	0.311193	0.667213	0.514622	0.497384	0.729065	2.22555	0.867387	1.79003	0.946916	0.787655	0.410675	0.335265	0.422956	0.296514	0.486603	0.924702	0.416042	0.750551	0.902093	1.14667	0.534942	0.352586	0.244488	0.248869	0.929323	0.300495	0.350133	0.203994	0.582494
HEG1	11.316	12.5958	15.3679	50.5774	34.5855	40.7261	11.3666	13.7647	9.27669	18.034	30.8328	25.0785	27.9906	29.0078	37.1068	161.762	138.193	98.412	11.6031	29.2513	8.03876	20.6937	37.8614	25.0266	18.0483	35.7515	19.1675	23.5419	40.7599	10.6483
HELB	1.51867	1.00735	1.2913	1.11505	1.69193	1.42343	0.699718	0.77358	0.833143	1.38185	0.925605	1.46582	1.81925	1.37968	1.79469	1.34561	1.41484	1.29604	1.32309	1.40087	2.13839	1.36868	1.65656	2.02136	1.12827	2.02632	2.22223	1.31438	2.22438	3.03134
HELLS	24.3539	21.5148	24.9413	33.8483	36.5423	37.3249	27.4968	30.4094	34.5232	28.704	36.6629	38.4344	43.3216	38.3025	48.1684	40.2582	34.6881	53.7246	36.0899	35.3044	41.2502	36.8986	33.1046	45.4262	36.2834	35.7886	47.6595	39.5503	31.3547	41.3772
HELQ	4.63065	3.61704	4.86985	5.73983	4.25771	4.16359	5.33204	6.3335	5.07994	8.22223	9.66742	7.8293	6.1117	6.05203	7.50161	8.48406	5.37162	9.74063	6.43778	6.34109	7.22074	8.88706	7.98228	9.54662	7.89203	7.31482	9.68817	8.59988	6.68671	8.36686
HELT	0.0728888	0	0	0	0	0	0	0.14523	0	0	0	0.0632524	0.15696	0.0783979	0.326183	0.0730906	0	0.0733578	0.0680495	0.0817968	0.467741	0.0698098	0	0	0	0	0	0.152143	0.16547	0.209727
HELZ	13.7035	15.6865	17.3173	16.3244	14.8817	17.0867	21.9829	18.9416	23.9704	22.9843	20.7257	26.7764	20.2915	15.8912	26.3745	17.587	16.8146	19.6121	17.226	13.8771	11.6662	13.5171	16.3838	14.6311	14.1008	16.0869	15.7716	15.7168	17.844	20.4019
HELZ2	27.536	22.276	29.0638	19.5851	15.4414	21.5024	6.85238	6.24166	12.3638	42.8073	51.7273	52.4332	61.6629	41.2017	52.3898	45.6592	34.5917	46.7705	47.2144	41.6222	10.0448	66.0782	50.438	64.0501	68.8905	58.778	64.6175	30.2188	14.7836	7.53602
HEMGN	0	0.0236831	0	0.0482332	0.095125	0	0	0	0	0.026834	0.0269413	0.0221356	0.0549259	0	0.0285844	0.0255788	0.0277356	0	0.0950315	0.0575469	0.102022	0.0733086	0.0263319	0.0466965	0.0599045	0	0.0939187	0.026968	0	0.0247429
HEMK1	14.2436	11.7505	13.3782	11.3685	9.57259	10.9565	9.90672	10.0847	7.21745	8.59379	11.6163	10.1266	14.9641	14.8019	12.681	12.9568	12.1226	11.7924	14.9897	15.2449	13.1989	12.7438	11.8591	11.5287	11.4242	12.7037	10.8432	16.6307	12.4067	13.2244
HENMT1	0.680147	0.586623	0.294052	0.189622	0	0.277034	0.263583	0.430014	0.584085	0.0478076	0	0	0.752396	0.70865	0.622455	0.557839	0.685238	1.47629	0.9524	0.295422	1.55285	0.439057	0.247744	0.472176	0.682781	0.323279	0.469627	0.449501	0.291139	1.00407
HEPACAM	0.0491616	0	0.172892	0	0.0150126	0.0996957	0.0756357	0.0160569	0.1351	0	0.0509379	0.0700525	0.0522549	0.0173819	0.018113	0.0646407	0.0700955	0.2093	0.0452517	0.126588	0.102205	0.0619615	0.115042	0.103562	0.0377822	0.124198	0.071282	0.0170187	0.0371716	0.14127
HEPACAM2	0.02607	0.0799602	0	0.0271686	0	0	0.0672544	0	0.120672	0.0302121	0.0260686	0.206414	0.123768	0.0933232	0.128595	0	0	0	0.0740392	0	0.206943	0.0550627	0.0296744	0.248495	0.112508	0.0877867	0.351853	0.0607467	0.0603757	0.100227
HEPH	0.0139819	0	0.0131299	0	0	0	0	0	0	0	0	0	0	0	0.0309809	0	0	0	0.0128905	0	0	0	0	0	0	0	0.0353617	0	0	0
HEPHL1	1.05685	0.148667	0.885464	0	0	0	0.0110205	0	0.00989804	0.436284	0.0995694	0.253643	0.030453	0.0204012	0.0421865	0	0	0	0	0	0.0828858	0	0	0.0172465	0.0294987	0.0207904	0.0207899	0.0099863	0.00726541	0.0824178
HEPN1	0	0	0	0	0	0	0	0	0	0	0	0	0	0	0	0	0	0	0	0	0	0	0	0	0	0	0	0	0	0
HERC1	9.43021	14.0707	13.5998	24.7974	23.3008	22.804	21.5129	23.0353	22.961	22.6866	25.9889	27.9886	25.8971	21.7508	23.1627	35.927	27.5186	19.4585	24.5885	26.3002	15.1293	21.4095	22.7421	18.6641	21.6957	29.3232	22.5596	29.8342	27.0235	17.8181
HERC2	26.8822	24.945	23.3027	43.0013	40.5286	44.071	38.2035	36.9458	36.7285	31.273	36.6672	31.0313	42.9609	60.2742	35.4756	47.9951	61.1134	38.2575	43.4493	36.0683	33.0286	41.114	38.1294	40.5315	37.4623	43.7925	32.7433	42.4101	39.2483	37.2267
HERC2P10	0	0	0.0243431	0.148802	0.124107	0.0692786	0.0522696	0.0269983	0.0233193	0	0.0471361	0	0.119942	0.072263	0.328443	0.316265	0.410675	0.271284	0.104526	0.303729	0.303832	0.15009	0.193799	0.0816031	0.0705502	0.098517	0.0988855	0.0476685	0.156373	0.240297
HERC2P11	0	0	0	0	0	0	0	0	0	0	0	0	0	0	0	0	0	0	0	0	0.516212	0	0	0	0	0	0	0	0	0
HERC2P2	20.3656	23.2852	27.1456	43.5452	26.3903	34.703	28.7562	25.9736	25.508	26.2329	23.5313	19.4097	63.0211	53.3694	44.8147	60.6715	51.7134	43.926	47.9699	42.7502	28.1275	30.9116	32.0194	32.7706	30.8372	34.14	28.1803	51.5053	35.8946	41.9481
HERC2P3	6.21549	5.5953	7.7436	13.4228	10.1834	10.6648	6.0415	7.49163	5.80085	5.7186	6.81814	9.11886	19.6339	16.175	8.40773	16.5877	18.1099	13.0195	14.0002	12.3392	6.69726	9.44756	8.32435	6.25361	6.92933	8.87735	7.42931	18.1457	15.4675	13.5761
HERC2P4	3.18135	4.56709	4.95699	6.82893	6.74735	4.31741	3.33768	4.76959	2.54179	5.96121	5.7614	4.8577	7.5394	6.29349	6.97299	5.17069	7.82146	10.1992	4.70476	5.03512	4.30433	3.84431	1.65441	3.59727	3.32058	3.60305	3.52562	3.63253	3.62317	3.36306
HERC2P5	1.07827	0.728165	0.963274	1.85952	2.08755	1.35903	0.622357	0.812991	1.14112	1.60953	1.92952	1.11223	1.30579	1.38359	1.88163	1.91131	1.46511	2.37693	1.52317	1.84687	1.60415	0.695659	1.37825	0.49587	0.72779	0.278563	0.66459	1.09405	0.991478	1.10119
HERC2P7	0.563758	0	0.67936	0.330565	0	0	0	0.610606	0.469953	0	0.183181	0.703332	0	0.693693	0	0	0.21679	0	0.960879	1.64298	0	0.139523	0.516602	1.40393	0.366462	1.64157	0	0	0	0.710808
HERC2P8	0.574661	0.528444	0.640138	1.13805	0.984845	1.07794	0.535564	0.690605	0.930516	0.92606	1.08617	0.676902	1.13851	1.04148	1.37884	0.920006	1.46298	1.12987	1.1258	1.12433	0.932876	0.358635	0.621798	0.380018	0.334695	0.278563	0.465933	0.477047	0.589185	0.670927
HERC2P9	16.7169	16.7884	18.5747	33.3836	21.4324	26.8046	26.8915	15.9023	20.8098	18.4828	21.3913	19.3459	35.0227	33.0843	32.0603	49.3044	34.1782	37.4974	33.9605	23.8362	24.5413	22.3147	19.0198	28.786	26.7963	27.5943	23.5708	29.0667	26.6844	31.0847
HERC3	11.0597	7.6468	9.93778	4.88344	8.00299	7.59899	9.03177	13.4765	10.6439	14.4428	16.1908	13.208	8.24161	8.34392	10.0794	4.79427	8.48708	5.24534	7.46468	11.4482	10.737	11.8699	13.9858	11.0205	10.8366	13.5587	12.8647	9.69651	9.13999	10.6132
HERC4	28.5475	37.7993	27.5131	22.0702	31.0365	19.5525	27.9999	36.5535	26.7032	27.6348	37.8241	27.425	33.0941	37.3254	30.1067	33.1527	41.3132	34.0008	35.7434	52.0768	42.6869	42.8434	57.0963	46.5139	39.3715	58.388	46.7952	31.2421	50.5572	36.1285
HERC5	33.4225	14.6532	39.5981	17.6953	11.9116	19.3796	9.91697	4.2175	13.7269	23.9219	18.9179	32.3156	73.0645	55.7874	61.585	57.0572	28.0843	57.4355	86.3144	43.312	25.8316	61.6982	35.3159	72.3069	63.7393	35.2302	76.0448	35.8642	13.9631	13.6386
HERC6	36.7648	14.6929	37.662	27.8326	9.93928	28.5733	13.385	4.28214	19.4692	61.6522	48.9725	76.1713	99.9901	63.5171	86.3392	103.982	23.351	74.7995	108.09	45.9898	18.4044	112.504	53.1666	93.1958	124.824	59.1685	103.063	57.5628	7.89122	12.2712
HERPUD1	68.2146	59.6584	42.1906	107.725	71.7189	88.3254	79.0205	72.8858	66.3388	134.576	98.1002	91.2258	84.0915	97.095	68.723	111.193	235.405	64.2527	87.4404	128.188	83.167	116.224	229.591	106.299	105.336	218.365	85.9415	89.2016	121.501	46.1004
HERPUD2	25.4547	23.2444	19.6481	23.4756	25.7867	18.1147	41.9698	32.3707	33.9383	35.1956	34.8697	32.0456	28.7474	32.567	26.2751	32.0776	30.5049	20.9196	34.8365	39.4433	23.5308	27.262	29.1244	21.6883	26.1302	29.2105	20.1222	28.3712	33.4007	22.2935
HES1	50.2234	36.596	43.999	11.4235	4.99335	10.5154	48.9246	37.3574	49.8673	31.3646	24.2612	41.8321	27.754	29.5882	39.2605	20.0248	22.0822	28.0202	53.7044	41.0441	29.0468	46.5675	37.7128	48.8306	41.6798	30.8794	39.324	17.1576	21.0061	27.9574
HES2	44.275	40.2536	57.2507	10.5707	10.938	8.86846	17.0616	17.8999	20.7939	35.1801	23.3912	36.7809	13.9783	13.8237	15.2686	4.79181	5.5596	9.77311	24.7439	14.8852	11.2547	10.416	11.1803	13.2099	10.5387	9.64273	13.1002	6.49076	9.38982	9.76013
HES3	0	0	0	0	0	0	0	0	0	0.194996	0	0	0	0	0.207799	0	0	0	0	0	0	0	0	0	0	0	0.0687759	0	0	0
HES4	43.746	12.9643	35.8123	39.9022	21.7463	25.7477	24.9364	9.36512	27.979	26.9194	16.2227	37.0991	67.9957	49.3389	63.0666	73.0113	34.1402	40.5072	53.0502	24.8116	25.417	86.9544	23.9181	62.1541	67.577	22.4322	50.8735	38.1737	11.0314	7.1417
HES5	0.173495	0.199405	0.0937822	0	0	0	0	0.214338	0	0	0.0908583	0.223919	0	0	0	0	0	0	0	0.242727	0.0344363	0	0.0444493	0.157587	0.067393	0.0950215	0.095112	0	0	0.0833149
HES6	11.9199	23.4812	6.60072	18.8198	64.8058	17.7591	12.2671	31.609	12.9822	7.78556	30.3989	7.2858	12.785	10.7129	7.34207	14.3186	21.1384	20.1693	13.1464	12.9384	11.2011	9.25202	12.9512	9.07324	7.2354	11.5826	6.32695	13.306	13.5608	6.65709
HES7	8.2796	1.87605	5.58678	10.9177	4.09755	11.4936	14.2486	3.55973	7.85738	8.10929	3.2466	8.9418	5.87294	4.17929	14.9749	6.21178	1.57191	4.96042	8.09533	1.71199	5.84988	17.595	3.39906	15.8254	14.5021	2.24283	11.0539	4.98308	3.30431	6.24628
HESX1	1.66599	2.25478	2.4175	1.57743	1.37955	1.05573	1.53369	1.82034	2.13473	1.73237	2.44851	2.05007	1.76647	1.58208	1.4195	3.39337	3.37173	3.64051	2.91098	2.10732	2.0277	2.33173	2.2501	2.77204	2.22451	2.21938	2.32017	1.82824	2.03663	1.91823
HEXA	66.1536	43.9573	64.5807	91.5302	80.3158	70.6604	70.306	47.3429	65.4722	94.9676	72.6313	89.2593	115.365	104.792	87.4946	118.639	85.7465	97.1214	101.152	68.0011	68.555	90.8077	59.3117	74.8437	86.4783	59.3105	75.2428	126.682	69.0383	66.2648
HEXB	226.945	216.077	227.775	230.496	279.243	205.006	133.253	188.409	157.518	174.005	201.056	182.465	208.241	220.839	175.223	217.419	236.688	226.024	178.691	249.665	193.316	178.205	239.947	190.162	169.424	205.107	185.754	201.169	256.391	184.704
HEXD	13.8901	9.05562	11.4709	23.8667	13.0792	19.3967	26.3525	14.0174	18.085	20.3946	17.2013	14.0538	26.5183	27.0644	20.7048	35.2465	27.8953	22.3347	26.1143	20.6231	10.6054	18.9652	12.7215	18.7646	16.7115	15.1905	14.6989	22.0151	13.0999	10.1919
HEXIM1	13.7617	20.5729	17.9413	35.379	40.8045	39.9036	20.6101	28.5333	22.0754	26.0028	40.5698	27.0026	39.4901	39.2104	39.7403	51.7289	49.5938	61.9946	25.2303	28.6886	31.8465	24.4946	33.0059	38.4874	28.9859	33.0768	34.3151	38.1354	29.6432	32.8211
HEXIM2	3.30204	3.01149	3.04964	6.01804	4.76608	7.99271	4.08589	3.1553	4.0433	5.51356	5.12698	3.29666	5.90405	4.85773	4.73977	8.74878	4.30166	6.88168	6.16934	5.1745	4.65849	4.51294	4.09172	4.53662	4.33253	3.32152	3.69411	8.37981	2.22271	2.83607
HEY1	1.19316	6.00686	0.998764	55.1485	68.1777	55.0679	2.62925	6.10685	2.87218	2.77375	3.98093	3.69091	0.878679	2.46642	0.826419	3.41002	6.23941	4.39717	1.1048	3.93555	2.30286	1.07517	3.36582	1.56578	1.5055	4.80793	1.59549	0.723126	1.91719	1.01493
HEY2	0.120372	0.0921646	0.180434	0.0939713	0.0397047	0.175946	0.767033	0.148722	0.58154	0.470448	0.419806	0.551904	0.415528	0.415056	0.978204	2.82263	3.86684	2.48539	0.499656	0.240241	0.429109	0.423824	0.307983	0.509216	0.577515	0.175408	0.570234	0.631046	0.418909	0.473796
HEYL	0.264836	0.127429	0.20456	1.26412	0.768084	0.77357	0.48184	0.286485	0.432687	0.341492	0.237425	0.368517	2.16498	1.59462	2.33319	2.42888	1.84623	2.00079	0.558025	0.267445	0.45924	0.622232	0.476621	0.60552	0.459226	0.247915	0.431583	2.26135	0.952324	1.40685
HFE	0.781754	1.18711	2.42352	5.6506	3.09992	6.59566	1.86161	1.14247	2.85835	3.69963	3.25569	3.72514	5.29324	4.07344	6.64052	6.81512	2.31555	5.55955	3.03463	1.70701	1.76958	3.80685	2.54436	5.19177	5.66148	1.69964	5.02491	4.79659	0.984323	2.45445
HFM1	0.0789302	0	0.0606083	0	0	0.0213021	0.132669	0.31908	0.0291545	0.325955	0	0.236568	0.239221	0.270558	0.851923	1.42081	0.517352	1.42661	0.354227	0.124186	0.222199	0.218852	0.303539	0.509504	0.238333	0.127592	0.21168	0.487154	0.249305	0.100143
HGD	0.106876	0	0	0.128962	0.28143	0.251492	0	0.273081	0	0.222961	0.476771	0.499777	0.344747	0.496654	0.462431	0.168517	0.802727	0.106845	0.728043	1.59522	1.33026	0.87078	1.11251	0.880935	0.402544	0.526427	1.86186	0.520965	1.59708	0.878141
HGF	0	0	0.0287819	0.0182229	0	0	0.0455668	0	0	0	0	0	0.0414934	0	0.0784953	0	0	0	0	0	0	0	0	0	0	0	0.0283517	0	0	0
HGFAC	0.233729	0	0.557598	0.0805656	0.0686074	0.0881164	0.185657	0	0.0277635	0.0893213	0	0.148209	0.121972	0.185133	0.0955308	0.113571	0.185722	0.133201	0.258073	0.385295	0.265108	0.0817766	0	0.175632	0	0.148574	0.142155	0.0896553	0.0609641	0.164857
HGH1	15.8276	14.5326	12.2043	21.5187	16.2673	19.9627	25.1939	15.5161	21.3754	21.2077	16.6596	18.339	22.6394	19.3314	22.4699	24.0808	17.2683	24.3292	27.3128	19.0355	30.8077	24.5842	12.8237	23.8736	24.9991	11.4621	21.4182	23.1558	16.0717	26.2155
HGS	72.822	74.9354	64.5049	67.2093	62.6111	60.7692	102.408	99.036	95.5901	74.8713	88.1459	73.394	78.5989	86.3583	74.4263	74.5137	113.13	70.6315	85.8379	116.485	90.6294	77.3323	86.0675	83.3241	70.5659	110.446	67.6037	81.0965	88.4093	86.3217
HGSNAT	22.1215	30.7744	23.7156	26.1332	31.2957	21.0364	22.0573	29.5173	21.6714	28.3676	38.2361	26.6543	23.1328	24.565	19.428	27.2913	31.645	21.1528	49.0193	57.5809	25.3614	17.0495	29.9811	15.4741	18.9635	32.326	14.4619	20.2807	31.9782	17.243
HHAT	6.91426	4.09565	5.77752	5.84856	5.27244	4.47298	3.8453	3.89467	3.89263	5.15047	5.15598	4.81189	3.41596	3.43029	2.76461	4.75089	3.51473	5.03423	6.25214	3.9548	2.1308	3.44266	3.68886	3.0589	3.3798	4.79473	2.70555	3.19597	2.05766	0.855996
HHATL	3.48723	1.02938	3.89874	1.07683	0.816069	0.485683	1.28366	0.273839	1.79418	0.320891	0.208013	0.778341	0.677363	1.12164	2.07581	0.906848	1.83424	3.61327	1.41163	0.239663	0.422241	0.22674	0.624617	0.263704	0.0464104	0.205869	0.493615	0.675106	0.228693	0.710288
HHEX	5.09722	4.35631	3.66009	9.28848	6.88946	9.25401	5.64769	6.20394	5.46245	3.52058	5.52736	4.468	10.9432	10.9359	10.3489	12.9545	13.5867	13.419	7.71981	7.33701	7.65253	8.46707	7.79595	10.6031	9.07803	8.87389	8.01702	12.2713	11.0776	12.0841
HHIP	0.0151342	0.0243759	0.00559747	0.0236359	0.0186165	0.0360931	0.00584391	0.0299647	0.00524608	0.0105066	0.0105538	0.0355587	0.00537755	0.00540368	0.0111742	0.0250359	0.0814325	0.0302072	0.0803704	0.0915756	0.111798	0.0191438	0.0103017	0.0319787	0.0121809	0.0235372	0.0224741	0.00550588	0.0115583	0.305834
HHIPL1	0.16654	0.0564085	0.15435	0.401189	0.285518	0.34064	0.0473824	0.0705121	0.109893	0.149271	0.0713744	0.117279	0.209748	0.273226	0.219199	0.142264	0.0440649	0.213701	0.182347	0.0685179	0.150833	0.0388561	0.0557314	0.0617937	0.0528459	0.0521612	0.0397296	0.300687	0.0894305	0.137947
HHIPL2	0.164104	0	0.105477	0.284848	0.0450725	0.707354	0.142602	0.0405274	0.203123	0.101679	0.433569	0.763728	0.419957	0.127747	1.55086	0.183343	0.662674	0.546297	0.858935	0.464533	0.633786	0.451015	0.830859	1.98703	0.463524	0.784091	0.911099	0.837853	0.0937815	0.453459
HHLA1	9.14622	7.93489	16.4154	6.5389	17.5367	10.5933	9.01941	11.1398	13.1412	9.68979	12.8308	20.2355	2.58435	3.36546	8.02418	8.6651	13.9977	12.6269	3.54129	5.12514	20.3867	4.51169	7.3053	11.405	3.85348	6.17846	9.0167	2.29498	3.99129	9.24946
HHLA2	0.127831	0.112146	0.398263	0.184906	0.0938594	0	0.109317	0.0244127	0.115168	0.0738566	0.0747457	0.186257	0.178199	0	0.212223	0.047203	0.0800899	0.0708891	0.0680886	0.0267247	0.0975396	0.0745044	0.132856	0.0982814	0.109575	0.10837	0.0715616	0.0487971	0	0.118451
HHLA3	13.1404	9.29309	8.53327	11.1331	7.43873	13.9315	14.4399	10.1436	11.0808	17.3071	16.4198	17.385	11.9336	12.595	13.7562	18.7959	10.292	21.8942	16.3009	12.3645	17.302	19.5583	17.799	27.3825	19.1655	18.3835	22.9877	16.1055	9.0051	8.96607
HIBADH	30.6749	28.1135	30.6679	51.2402	42.9179	47.6061	49.2377	40.0018	45.8534	62.7503	54.0792	60.4079	37.8888	35.2874	37.064	44.5814	32.5355	39.7642	45.2521	46.1435	24.3446	40.306	37.2511	38.5409	40.8828	40.0268	37.8231	41.2639	37.4587	27.9946
HIBCH	19.6338	20.9636	28.5728	36.4397	22.3313	26.3749	18.3586	19.18	25.8628	23.4577	15.6048	23.2938	30.0196	28.1579	21.5751	25.9242	19.6266	24.6575	24.5258	18.9725	21.6605	16.099	19.741	18.0584	20.8233	14.8733	21.1511	35.8911	24.6821	30.7384
HIC1	3.33573	1.98985	5.45181	0.897278	0.189282	0.730608	1.33781	1.33805	1.68243	1.27181	0.608052	1.26812	1.08944	0.859991	1.36416	0.802835	1.21541	2.49207	1.97079	1.03914	1.42739	0.313175	1.00423	1.60598	0.440747	0.819414	1.21429	0.511308	0.628075	1.11195
HIC2	2.59014	2.11476	2.22947	2.23482	2.13582	2.03981	1.47015	1.63768	1.32439	2.51392	1.92876	2.01644	2.86179	2.73887	2.60719	2.00376	2.14971	2.16255	3.64681	2.47006	3.43374	2.4456	2.65297	2.38194	2.37445	2.25935	2.13595	2.82352	2.67013	3.28246
HID1	1.5573	2.25867	1.05606	3.6646	1.45338	2.72607	3.93157	3.02828	3.12566	5.52186	2.62671	3.82927	13.8594	13.0461	8.80118	7.03264	10.8765	7.26094	4.82745	3.8463	2.15281	4.11904	4.82058	4.18461	3.99525	3.88637	3.76696	17.2585	7.59428	4.28039
HIF1A	149.069	139.243	149.058	387.657	306.225	401.255	201.026	179.751	216.172	157.182	170.989	178.068	121.3	123.283	178.953	335.857	252.058	333.385	125.787	90.0058	122.867	102.707	106.761	106.469	95.2131	98.3621	116.976	103.563	150.183	157.678
HIF1AN	24.5008	25.9875	26.878	23.496	24.5166	31.0977	29.2649	27.4493	29.5297	32.1607	33.8052	30.5749	38.0992	35.2228	35.8279	36.8191	35.3228	35.9883	30.98	26.4635	29.2589	37.8562	34.9304	34.3783	43.0304	39.9378	38.9531	31.9105	26.5455	28.0887
HIF1AP1	0	0	0	0	0	0	0	0	0	0	0	1.13623	0	0	0	0	0	0	0	0	1.06971	0	0	0	0	0	0	0	0	0
HIF3A	0.368265	0.103968	0.420405	0.243629	0.293407	0.484698	0.145493	0.257419	0.102868	0.342083	0.494838	0.16537	0.24604	0.10699	0.229294	0.360666	0.133121	0.318892	0.436995	0.308224	0.255425	0.240002	0.161446	0.18473	0.115883	0.265394	0.0721974	0.171125	0.208682	0.502588
HIGD1A	176.924	227.194	177.428	190.639	169.677	162.308	135.689	169.986	143.441	210.103	207.206	217.996	190.834	170.57	178.7	161.488	155.996	191.295	184.638	131.079	193.747	192.819	177.557	196.392	190.357	163.625	221.296	229.476	212.977	226.45
HIGD1AP1	0	0.413222	0	0.409822	0	0	0	0	0	0	0	0	0	0	0	0	0	0.442681	0	0	0.353078	0	0	0	0	0	0	0	0	0
HIGD1AP10	0	0	0	0	0	0	0	0	0	0	0	0	0	0	0	0	0	0	0	0	0	0	0	0	0	0	0	0	0	0
HIGD1AP11	0	0	0	0	0	0	0	0	0	0	0	0	0	0	0	0	0	0	0	0	0	0	0	0	0	0	0	0	0	0
HIGD1AP12	0	0	0	0	0	0	0	0	0	0	0	0	0	0	0	0	0	0	0	0	0	0	0	0	0	0	0	0	0	0
HIGD1AP13	0	0	0	0	0	0	0	0	0	0	0	0	0	0	0	0	0	0	0	0	0	0	0	0	0	0	0	0	0	0
HIGD1AP14	0.413985	0	0	0	0	0.427383	0	0	0	0	0	0	0	0	0	0	0	0.417517	0	0	0.332258	0	0	0	0.324634	0	0	0	0	0
HIGD1AP15	0	0	0	0	0	0	0	0	0	0	0	0	0	0	0	0	0	0	0	0	0	0	0	0	0	0	0	0	0	0
HIGD1AP16	0	0	0	0	0	0	0	0	0.524339	0	0	0	0	1.0932	0	0	0.542003	0	0	0	0	0.476604	0	0	0	0	0	0	1.44016	0.937773
HIGD1AP17	0	0	0	0	0	0	0	0	0	0	0	0	0	0	0	0	0	0	0	0	0	0	0	0	0	0	0	0	0	0
HIGD1AP18	0	0	0	0	0	0	0	0	0	0	0	0	0	0	0	0	0	0	0	0	0	0	0	0	0	0	0	0	0	0
HIGD1AP2	0	0	0	0	0	0	0	0	0	0	0	0	0	0	0	0	0	0	0	0	0	0	0	0	0	0	0	0	0	0
HIGD1AP3	0	0	0	0	0	0	0	0	0	0	0	0	0	0	0	0	0	0	0	0	0	0	0	0	0	0	0	0	0	0
HIGD1AP4	0	0	0	0	0	0	0	0	0	0	0	0	0	0	0	0	0	0	0	0	0	0	0	0	0	0	0	0	0	0
HIGD1AP5	0	0	0	0	0	0	0	0	0	0	0	0	0	0	0	0	0	0	0	0	0	0	0	0	0	0	0	0	0	0
HIGD1AP6	0	0	0	0	0	0	0	0	0	0	0	0	0	0	0	0	0	0	0	0	0	0	0	0	0	0	0	0	0	0
HIGD1AP8	0	0.408504	0	0	0	0	0	0	0	0	0	0	0	0	0	0	0	0	0	0	0	0	0	0	0	0	0	0	0	0
HIGD1AP9	0	0	0	0	0	0	0	0	0	0	0	0	0	0	0	0.422587	0	0	0	0	0	0	0	0	0.331347	0	0	0	0	0
HIGD1B	0	0	0	0	0	0	0	0	0	0	0	0	0	0.177491	0	0	0	0	0	0	0	0	0	0	0	0	0	0	0	0
HIGD1C	0	0	0	0.228135	0	0	0	0	0	0	0	0	0	0	0	0	0.791929	0.244077	0	0	0	0	0	0	0	0	0	0	0.179885	0
HIGD2A	122.165	157.255	132.45	245.802	260.366	185.992	125.49	138.301	130.994	100.547	110.2	110.244	216.29	212.81	186.385	208.285	251.821	207.484	155.351	227.803	174.584	165.343	191.911	168.256	147.465	181.123	152.554	239.775	277.973	206.057
HIGD2B	0.10406	0	0.0562457	0	0	0.213034	0.120915	0	0.054165	0	0.0545176	0.0447822	0.222247	0.223561	0	0.155223	0	0	0.0481271	0.116559	0.082686	0.14829	0.266849	0.141883	0.202264	0.171123	0.418803	0.108799	0.0789613	0.149859
HIKESHI	41.2198	36.2325	32.5562	46.0302	36.0035	34.1081	42.6429	34.2525	32.2677	49.9026	35.5771	41.6758	59.8835	45.199	40.9644	42.0939	32.8104	37.988	59.6406	40.8271	52.4684	63.1824	36.6456	44.4875	63.5685	35.1262	45.3444	81.4962	42.9289	56.6357
HILPDA	17.7763	13.2674	15.705	13.733	9.23305	13.491	18.2625	12.6606	16.8475	15.3939	12.2457	14.5389	8.20777	6.93572	9.11334	9.7918	4.7585	9.16963	17.0705	11.076	10.4305	17.2124	12.138	12.2551	20.3022	13.5602	14.0626	8.1448	6.69322	5.74316
HILS1	0	0	0	0	0	0	0	0	0.04889	0	0	0	0	0	0	0	0	0	0	0	0	0	0	0	0	0	0	0	0	0
HINFP	19.4501	24.599	14.0371	16.1228	14.3787	10.2785	19.2886	14.3349	14.8084	17.1094	15.8439	15.8898	23.5639	23.5611	22.0402	27.359	36.0752	24.8049	27.6176	34.934	22.9115	21.4588	26.8188	27.7027	22.6557	26.0596	22.2892	27.0583	26.8685	21.454
HINT1	422.829	378.965	366.72	386.804	349.035	322.847	368.917	362.522	395.885	359.189	332.275	317.913	422.575	384.264	364.712	350.875	306.214	332.694	500.249	405.107	508.585	406.572	357.104	359.182	382.039	330.804	337.114	526.016	522.095	471.568
HINT1P1	0	0	0	0	0	0	0	0	0	0	0	0	0	0	0	0	0	0	0	0	0	0	0	0	0	0	0	0	0	0
HINT1P2	0	0	0	0	0	0	0	0	0	0	0	0	0	0	0	0	0	0	0	0	0	0	0	0	0	0	0	0	0	0
HINT2	59.6988	82.0775	59.382	100.024	138.501	90.4683	87.2808	107.378	90.3922	87.5409	187.478	102.615	100.608	112.087	108.959	146.459	113.695	134.463	129.145	157.739	104.478	125.714	143.556	150.533	128.501	144.9	138.378	96.2991	85.4075	75.6733
HINT2P1	0	0	0	0	0	0	0	0	0	0	0	0	0	0	0	0	0	0	0	0	0	0	0	0	0	0	0	0	0	0
HINT3	16.3047	19.7583	16.3135	20.3014	21.672	15.7055	16.5428	16.6068	16.133	18.6564	22.2868	19.7689	22.1621	19.9501	19.3259	19.9266	18.2794	17.4341	17.5886	18.298	12.2837	18.664	22.9846	20.5954	19.4483	22.9081	21.8739	21.4853	23.7138	17.0148
HIP1	9.00496	11.0679	8.12344	13.5622	18.1517	13.7743	11.8721	11.2196	11.2146	11.9516	13.4024	10.6117	8.94825	8.20416	7.52124	7.99925	8.90889	5.52542	11.9904	14.9767	3.81365	12.3447	14.0985	9.40703	12.0041	15.7019	9.38412	8.56516	8.10948	3.87207
HIP1R	25.6283	30.9896	30.0741	19.7445	37.6751	21.8522	21.6151	30.0175	20.6676	21.4503	30.1615	26.1177	21.3218	22.073	22.6144	25.675	34.0837	27.464	30.2946	35.0867	25.4438	31.9049	37.8159	32.5914	24.7011	41.1915	30.3908	17.9714	29.7403	24.3326
HIPK1	21.168	22.4429	17.2345	28.6958	27.7418	25.8046	23.2526	23.2818	21.9954	22.153	25.1964	21.6074	28.1556	24.4973	24.4909	34.3554	39.4582	24.7052	25.2463	23.6636	14.7858	23.5186	27.2332	19.9281	21.4826	28.4239	19.2721	28.577	26.1743	19.5167
HIPK2	12.2789	14.2524	10.7158	16.7136	25.3875	17.987	12.9776	14.2955	13.107	12.3038	12.3879	12.7428	5.34586	5.25254	5.23716	9.05665	21.9076	9.59186	10.8666	10.8711	7.24456	9.96821	10.0839	7.6504	9.3607	9.94195	7.36294	5.27399	6.77348	5.07473
HIPK3	29.2558	30.9442	24.2095	28.9321	31.5881	24.15	32.0355	30.3806	28.497	32.5838	36.4381	30.1085	33.8014	29.9392	30.5202	35.2103	31.9419	27.3554	35.2741	31.2621	17.0174	27.9565	29.2041	18.6074	25.2039	26.7152	18.5446	33.1892	35.121	28.3882
HIPK4	0.0431833	0.0396787	0.0233468	0.0606821	0.0199307	0.1104	0.175135	0.0426595	0.202097	0.269888	0	0	0	0.0231497	0.047857	0.0214437	0.0232512	0	0.139436	0.072357	0.0342145	0.0409857	0.0220758	0.0783021	0.0502256	0.0472026	0	0.135756	0	0.0415129
HIRA	20.8759	20.6887	22.8026	21.9279	24.163	23.1447	22.7385	20.4041	19.4444	35.6168	34.2899	33.5962	28.6847	32.3634	34.6308	26.3275	28.9919	27.8969	40.9957	34.7337	34.0397	33.2734	28.8093	36.9849	37.1711	32.5418	36.0131	38.6925	29.4461	38.1514
HIRAP1	0	0	0	0	0	0	0	0	0	0	0	0	0	0	0	0	0	0	0	0	0	0	0	0	0	0	0	0	0	0
HIRIP3	15.9166	13.6793	12.8714	29.6066	25.0836	23.2424	23.1243	20.2926	22.1554	18.6132	19.2021	17.3116	20.8601	23.2145	20.3425	42.805	28.3051	29.3768	26.2831	22.4209	17.1172	18.0081	12.3843	16.0986	17.8352	12.3798	13.5393	26.061	13.3602	9.95284
HIST1H1A	0	0	0	0	0	0	0	0	0.429965	0	0	0	0	0.222164	0	0	0	0.309113	0	0.115982	0.0823076	0.0980817	0	0.0940841	0	0	0	0.107321	0	0.197475
HIST1H1B	0.289275	0.177619	0.208401	0.0903423	0.0892069	0.0988407	0	0.953961	0.301582	0	0	0.249359	0.309397	0	0	0.0960713	0.833407	0	0.0895248	0.867422	0.46166	0.0917286	0.0993793	0.439839	0.150534	0	0.709557	0.100452	0	0.646714
HIST1H1C	24.0103	20.3867	29.1032	13.1063	16.3257	33.609	17.7952	30.8853	36.4689	16.0051	27.2945	28.8943	11.6155	15.3004	36.9055	23.6182	25.4981	76.8018	12.9951	21.3796	71.8601	46.1897	39.412	101.675	32.3697	28.8727	105.348	8.04189	26.7479	49.2934
HIST1H1D	0.596047	0.183008	0	0.651525	0	0.203679	0.347801	0.196574	0.310732	0.103602	0.208579	0.428212	0.106263	0	0.220836	0.0989891	0.10734	1.29078	0	0.111736	0.317169	0.567068	0.512084	1.35976	0.155111	0.328232	1.82822	0.103467	0.224739	0.285509
HIST1H1E	0.421858	0.233035	0.273551	0.158096	0.156068	0.172904	0.294985	0.166902	0.703411	0.175938	0.17705	0.290819	0	0.635694	0.374902	0.588131	0.273317	0.927349	0.313013	0	2.08468	0.802323	0.868442	1.61477	0.394725	0.556729	2.1697	0.439888	0.254998	0.889699
HIST1H1PS1	0	0.112411	0	0.114275	0	0.125121	0	0	0	0	0	0	0	0	0	0	0	0	0	0	0	0	0	0	0	0.13461	0	0.126792	0.0917012	0.233403
HIST1H1PS2	0	0	0	0	0	0	0	0	0	0	0	0	0	0	0	0	0	0	0	0	0	0	0	0	0	0	0	0	0	0
HIST1H1T	0.449572	0	0	0	0	0.184296	0	0.177887	0.0937198	0	0.471819	0	0	0.290438	0.399616	0.0895596	0	0.0898525	0.166867	0.101058	0.143407	0.171036	0.370418	0.655867	0.210432	0.395749	0.528882	0	0	0.172349
HIST1H2AA	0	0	0	0	0	0	0	0	0	0	0	0	0	0	0	0	0	0	0	0	0	0	0	0	0	0	0	0	0	0
HIST1H2AB	0.220059	0	0	0	0	0.452795	0	0	0	0	0	0.190437	0	0	0	0	0	0	0	0	0.17688	0.209597	0.228889	0.202413	0.172923	0.489991	0.490202	0	0.163054	0.209164
HIST1H2AC	22.5584	22.0226	19.7918	2.03648	3.31128	6.86733	6.44323	9.54138	9.36122	17.7318	25.7781	15.4695	4.15706	6.63651	14.5953	15.7644	4.6174	19.0574	6.33035	7.61058	13.3658	18.9739	28.0093	34.6124	20.1342	28.5987	37.1198	2.03563	6.65095	12.6482
HIST1H2AD	0	0	0.669651	0.20631	0	0	0	0.100345	0.699114	0	0	0	0.540633	0.279365	1.45592	0.327007	0.1823	1.30344	0	0.201922	3.07558	0.98516	0	1.32845	0.0500713	0	1.46522	0	0.0166977	1.64102
HIST1H2AE	2.32501	4.42326	3.76729	1.22535	1.61549	1.49208	0.510995	2.30283	3.64132	3.18558	6.11248	4.76952	0.311349	2.04068	2.58898	0.290179	0.78642	2.32581	0.270731	1.96947	6.86969	3.18421	4.36433	7.3189	2.27822	5.62747	10.4243	0.452383	1.74246	5.83262
HIST1H2AG	2.70138	2.67482	2.85901	1.29083	1.15931	1.92266	1.51473	2.97866	3.19749	2.60205	5.06477	3.43092	0.986019	1.57891	2.95585	1.13087	1.52998	2.88832	1.71533	4.06903	6.04784	3.30465	3.80504	6.56933	2.67908	4.71141	7.90272	0.571124	1.40877	1.90788
HIST1H2AH	0.678215	0.209093	0.976251	0.211845	0.419431	0.697317	0.532712	0	0	0.23635	0	0.39195	0.242457	0.244879	0.503705	0	0	0.226615	0.422345	0	0.363262	0.215183	1.17516	0.207624	0.177561	0.503206	1.34262	0.464759	0	0.429484
HIST1H2AI	1.49102	2.45635	0.538068	0.304745	0.685301	2.92834	0.346853	1.53011	2.06572	1.23547	2.80047	2.54572	1.06425	0.639315	1.70451	0.738451	0.800594	1.58742	1.24037	2.17254	5.49175	2.51767	4.25705	5.0576	1.78563	1.80096	6.3221	1.11668	1.27143	2.65999
HIST1H2AJ	0.660307	0	0.642558	1.22898	0	0.400074	0.266356	0.349297	0.383851	0	0	0.210565	0.796202	0	1.92756	1.1288	0	0.968428	0.633518	0	1.57573	1.53568	0.521352	2.839	2.94846	0	2.05171	0.632879	0.924913	1.7571
HIST1H2AK	0.990266	0.814146	0	0	0.204247	0.226397	0.259392	0	1.37873	0.460259	0.928566	0.572318	0	0.238361	0	0.439826	1.19316	1.33445	0.20566	1.49873	1.06128	0.628792	1.37333	2.22355	0.345846	0.489991	2.28761	0	0.326685	0.836655
HIST1H2AL	1.54041	0.407073	0	0.412621	0.408494	1.35838	0	0	0.689364	0.460259	0.232141	0.190773	0	0	0.980706	0	0	0.441161	1.0283	0.249788	1.7688	0.209597	0.915556	1.61713	0	0	2.45101	0.226526	0.326685	2.50996
HIST1H2AM	0.990266	1.42476	2.61418	0.69719	3.06371	1.81118	0.778176	2.40164	5.66844	1.15065	7.66067	3.62468	2.12434	1.43017	2.94212	0.879652	1.19316	6.44984	1.23396	0.68375	7.42898	3.77275	6.50736	8.1616	3.28554	5.87989	10.7609	0.906105	1.12831	5.14123
HIST1H2APS1	0	0	0	0	0	0	0	0	0	0	0	0	0	0	0	0	0	0	0	0	0	0	0	0	0	0	0	0	0	0
HIST1H2APS2	0	0	0	0	0	0	0	0	0	0	0	0	0	0	0	0	0	0	0	0	0	0	0	0	0	0	0	0	0	0
HIST1H2APS3	0	0	0	0	0	0	0	0	0	0	0	0	0	0	0	0	0	0	0	0	0	0	6.12187	2.64146	0	0	0	0	0	0
HIST1H2APS4	0.096425	0.0888096	0.295641	0.0903423	0.507382	0.0988407	0	1.08417	0.201055	0	1.15468	0.236719	0	0.103865	0.107165	0	0	0.548344	0.0895248	0.310985	0.0769433	0.5204	0.397517	0.263903	0.0752669	0	0.0709557	0.280233	0.145484	0
HIST1H2APS5	0	0	0	0	0	0	0	0	0	0	0	0	0	0	0	0	0	0	0	0	0	0	0.511059	0.225834	0	0	0.182418	0	0	0
HIST1H2APS6	0	0	0	0	0	0	0	0	0	0	0	0	0	0	0	0	0	0	0	0	0	0	0	0	0	0	0	0	0	0
HIST1H2BA	0	0	0	0	0	0	0	0	0	0	0	0	0	0	0	0	0	0	0	0	0.114061	0	0	0	0	0	0	0	0	0
HIST1H2BB	0	0	0	0	0	0	0	0	0	0	0	0.200935	0	0	0	0	0	0	0	0	0	0	0	0	0.182515	0	0	0	0	0.220518
HIST1H2BC	5.92694	8.49863	8.01236	2.226	3.43764	6.67899	3.05754	5.29635	6.11929	8.6029	14.6474	11.1756	3.30709	4.31223	7.34681	1.20796	3.99553	7.47038	3.8739	5.25195	12.3177	9.28807	14.9061	18.4778	7.90919	12.7868	23.9797	1.15418	2.948	11.0149
HIST1H2BD	14.7467	16.4218	17.0578	3.80346	3.90135	14.941	4.48057	11.5725	11.2216	9.72791	21.2913	13.735	6.03945	5.64013	16.8356	11.4348	14.26	31.2279	5.53487	12.3349	29.5248	17.9543	27.5641	38.6461	15.2485	33.5409	40.9281	2.32494	8.97697	19.915
HIST1H2BE	0.469275	0.881177	0.772787	0.133793	0.282511	0.37555	0.307823	0.403091	0.339951	0.212622	0.72612	0.491146	0.195854	0.653143	0.610461	0.608302	0.638401	1.08129	0.395475	0.683688	0.76066	0.464841	1.48185	1.35262	0.697696	1.16049	1.57764	0.624856	0.373616	0.903127
HIST1H2BF	0.0960478	0.220817	0.103833	0.134974	0	0.34406	0.055782	0.332279	0.249939	0.0500461	0.402484	0.330623	0	0.0515739	0.372938	0.0477487	0.362422	0.959033	0.044406	0.161318	0.495887	0.456182	0.590872	1.13458	0.0746494	0.31577	1.3347	0.150677	0.21876	0.59949
HIST1H2BG	0.758592	1.52752	1.01544	0.203381	0.633853	0.739152	1.04784	1.18531	1.27792	0.677463	0.907747	1.274	0.269864	0.930361	1.57033	0.861555	0.897148	2.4204	0.604957	0.929301	4.16086	1.80491	2.33041	5.0235	1.23472	1.97706	4.99134	0.567891	1.06483	3.43577
HIST1H2BH	0.28677	0.311449	0.394633	0.732685	0.770179	1.3865	0.211545	0.95298	0.650797	0.488835	1.47333	1.09843	0.500616	0.587138	1.64711	0.20717	0.393108	0.936706	0.601506	0.611797	1.52915	0.816643	0.85335	1.67877	0.768449	0.570175	2.94724	1.06508	0.436698	2.7813
HIST1H2BI	0	0	0.501766	0	0.215556	0.477879	0	0	0.24249	0	0	0	0	0	0.517372	0	0	0.23285	0	0	0.186649	0	0	0.640054	0	0.258585	0.172453	0	0	0.661553
HIST1H2BJ	18.1588	8.94669	12.9779	4.54269	3.85323	6.2459	5.02826	11.3087	9.74261	4.89444	11.2702	11.7551	6.56737	3.5939	11.617	11.7102	7.34801	24.1766	10.9159	17.4756	33.7587	13.2386	19.4149	26.2374	8.66568	19.3248	31.6147	2.61291	7.24862	14.8033
HIST1H2BK	66.2703	113.746	87.5995	11.9964	19.4905	22.458	13.8233	61.9629	31.8347	63.099	155.208	110.746	24.4261	38.5628	48.6056	16.6122	31.1281	47.7644	33.8979	93.8436	114.87	76.5228	160.814	149.566	73.6691	168.016	165.036	9.41549	39.9187	62.1727
HIST1H2BL	0.154907	0.285737	0.669284	0.290251	0.717624	0.954462	0.363412	0	1.29417	0.970323	1.30359	1.60601	0.16589	0.502313	1.03525	0.309401	0	0.778716	0.72192	0.175074	0.869358	0.295139	0.481674	1.7031	0.607553	0.171529	1.26098	0	0.463551	1.62755
HIST1H2BM	0	0.21426	0	0	0	0.238939	0	0	0	0.242673	0	0.200935	0	0	0	0	0	0	0	0	0	0	0	0	0	0.258931	0	0.238672	0	0.220518
HIST1H2BN	4.68139	2.37266	1.31425	0.714921	0.369802	0.500447	1.34701	1.60825	1.55587	2.83943	1.99323	2.17648	0.990601	1.95138	2.38001	1.30822	1.62843	1.05288	2.05698	3.56524	4.08168	3.30039	4.0743	5.04116	2.71596	3.3238	2.87134	0.428173	0.594297	1.27069
HIST1H2BO	0.232343	0	2.0152	0	2.58667	3.10621	0	2.08033	4.39423	0	2.45995	1.20778	0.498327	0.758951	2.06949	2.33299	1.51154	2.7942	0	2.37393	3.96653	2.87573	1.69836	6.23039	0.548477	3.38855	5.72673	1.19336	1.21111	3.10825
HIST1H2BPS1	0	0	0	0	0	0	0	0	0	0	0	0	0	0	0	0	0	0	0	0	0	0	0	0	0	0	0	0	0	0
HIST1H2BPS2	0	0	0	0	0	1.46803	0	1.13218	0	0	0.603137	0.247269	0	0	0.318135	0	0	0.572948	0	0.324995	0.229749	0	0.593792	0.262545	0	0	0.847139	0	0	0.539654
HIST1H2BPS3	0	0	0	0	0	0	0	0	0	0	0	0	0	0	0	0	0	0	0	0	0	0	0	0	0	0	0	0	0	0
HIST1H3A	0.407693	0	0	0	0.378363	0	0.480247	0	0.639255	0	0.214949	0.352781	0.218707	0.220855	0.227272	0	0	0.817478	0.190459	0.693539	0.818687	0.194276	0.423992	1.31064	0.160322	0.226723	1.21107	0.210295	0	0.970645
HIST1H3B	0.611539	0.188075	0.220246	0.573672	0.945908	1.25824	0.480247	1.01152	1.27851	0.213138	0	0.529171	0	0.662566	0.681817	0.203833	1.10576	3.67865	0.190459	0.23118	5.07586	1.55421	0.211996	3.93192	0.480965	0.906893	3.17906	0	0.454349	3.88258
HIST1H3C	0.407693	0	0	0.573672	0.756727	0.209707	0	0.606915	0.213085	0.639413	0.859794	0.17639	0.437415	0	0	0.203833	0.442305	0.817478	0	0	0.65495	0.194276	0	0.748937	0	0.453447	0.908304	0.210295	0	1.16477
HIST1H3D	0	0	0	0.231797	0.0196322	0.422986	0.108186	0	0.085731	0.463024	0.468962	0	0.269933	0	0.536456	0	0.164821	0	0.507662	0	0.92599	0.4182	0.0960202	0.379393	0.0961439	0	0.0468873	0	0.116801	0.702387
HIST1H3E	1.18028	1.92764	1.26635	0.204494	0.586428	0.283288	0.319519	0.835502	0.4085	0.952714	1.93819	1.20065	0.72567	0.739482	0.718994	0.337033	0.631749	0.879157	0.42586	1.25565	0.812175	1.1287	2.18635	2.41565	0.990935	2.16745	1.45022	0.312254	0.798298	0.502609
HIST1H3F	0	0	0	0.95612	0	0.838827	0	0	0.42617	0	0.429897	0	0.218707	0.441711	0	0.407665	0	0.408739	0.571376	0.23118	0.982425	0.582827	0.211996	0.936171	0.801608	0.453447	0.75692	0.630885	0.15145	0.776516
HIST1H3G	0.0659601	0.262634	0.0950953	0.226572	0.365321	0.449687	0.458602	0.912248	0.365861	0.229023	0.874233	0.623799	0.093809	0.188591	0.560434	0.218364	0.213093	0.570504	0.162277	0.294734	1.09751	0.41736	0.629457	1.61468	0.460317	0.672952	1.79514	0.253433	0.251249	0.866569
HIST1H3H	1.20064	1.14652	1.69736	1.6007	1.70644	3.3082	1.23348	1.59749	2.25901	1.25116	3.82148	3.57634	0.690227	0.892555	2.66375	1.51504	0.696936	3.78081	1.45156	1.70603	4.62079	3.24584	3.36099	7.30006	1.866	2.52985	6.6857	1.20756	1.08709	3.41465
HIST1H3I	0.407693	0	0.220246	0.382448	0	0	0.480247	0	0	0	0	0	0.437415	0.662566	0.681817	0	0	0	0.380917	0.924719	0.163737	0.194276	0	0.187234	0	0.226723	0.302768	0.42059	0.454349	0.582387
HIST1H3J	0	0	0.440492	1.04856	0.378363	0.419413	0	0.202305	0.620749	0	0	0	0.437415	0.883421	0.227272	0.815331	0	0	0.190459	0.872593	2.12859	0.971379	1.722	2.09029	0.320643	0.906893	1.99051	0.841181	0.569127	1.93078
HIST1H3PS1	0	0	0	0	0	0	0	0	0	0	0	0	0	0	0	0	0	0.199667	0	0	0	0	0	0	0	0	0	0	0	0
HIST1H4A	0	0	0	0	0	0	0	0	0.351763	0	0	0	0	0	0	0	0	0	0	0	0	0	0	0	0	1.12883	0	0	0	0
HIST1H4B	0	0	0	0	0.170293	0.377477	0	0	0	0	0	0	0	0.397348	0	0	0	0	0	0	0.147492	0.174923	0.190775	0.168424	0	0	0.136097	0.189743	0.136881	0.350292
HIST1H4C	0	0.171237	0.200578	0	0	0	0.655268	0	0	0	0	0	0	0.401848	0.206851	0	0.603708	0	0.520069	0.420824	0.596564	0.353773	0.771578	0.170355	0.583282	0	0.275304	0.767264	0.138376	0.177091
HIST1H4D	0	0.311437	0.364548	0.947901	0.31324	0	0	0	0	0.35202	0.356628	0.875756	0.363586	0	0.374665	0	0	1.3516	0	0.384257	1.08232	0.320567	0	1.24168	0.529222	1.5051	3.00094	0.343196	1.4764	0.950919
HIST1H4E	0.14965	0.240755	0.161794	0.245346	0.0691054	0.497615	0.217072	0.184857	0.467148	0	0.235049	0.225285	0	0.160607	0.373388	0.0743626	0.524106	0.448183	0	0.0418512	0.445301	0.248685	0.344844	1.2567	0.31955	0.32766	1.50294	0.0783175	0.142218	0.359413
HIST1H4F	0	0	0	0	0	0	0	0	0	0	0	0	0	0	0	0	0	0	0	0	0	0	0	0	0	0	0	0	0	0
HIST1H4G	0	0	0	0	0	0	0	0	0	0	0	0	0	0	0	0	0	0	0	0	0.298858	0.354045	0	0	0	0	0	0	0	0
HIST1H4H	1.1976	1.99344	3.03625	1.22884	1.15947	2.4523	0.861846	2.78909	2.31575	1.80966	2.33097	3.19116	1.0964	0.796619	5.50614	0.648272	2.58328	4.38536	1.00269	2.42846	8.11519	4.38917	4.91636	11.8241	2.61717	3.37775	10.1051	1.33628	1.77304	6.73308
HIST1H4I	0.482204	0.32246	0.61609	0.205341	0.566921	0.76262	0.152697	0.866514	0.410608	0.593831	1.23971	0.754375	0.280785	0.329454	0.388989	0.0871554	0.378014	0.962878	0.324156	1.37384	0.522082	0.582893	0.898521	1.67239	0.340577	1.34456	1.18564	0.183443	0.332994	0.210507
HIST1H4J	9.89053	5.78353	5.20873	5.64924	4.69897	8.43242	5.40352	5.74099	10.5694	7.30016	7.38198	7.92634	11.8955	10.9805	9.66886	6.98283	3.39989	12.0863	5.63325	1.64398	10.4614	16.5343	10.0265	16.6145	15.5431	8.05399	16.2849	14.3619	3.92039	17.3767
HIST1H4K	0	0	0	0	0	0	0	0	0	0	0	0	0	0	0	0	0	0	0	0	0	0	0	0	0	0	0	0	0	0
HIST1H4L	0	0.93431	0	0.315967	0.31324	0	0	0	0	0	0	0	0	0.365263	0	0	0	0	0	0	0	0	0	0	0.529222	0	0.250078	0	0	0
HIST1H4PS1	0	0	0	0	0	0	0	0	0	0	0	0	0	0	0	0	0	0	0	0	0	0	0	0	0	0	0	0	0	0
HIST2H2AA3	17.8839	23.5276	20.9909	1.99583	6.45194	13.7409	14.3024	23.6901	20.4205	25.9414	72.5178	51.2739	5.65532	15.4844	30.7183	14.2332	36.3188	33.9834	19.4477	30.4836	67.9086	46.1261	43.9506	96.948	47.9697	54.96	115.825	6.27953	17.2458	27.8212
HIST2H2AA4	13.1392	12.0646	17.7621	3.07714	3.03765	0	0	9.73033	3.41375	10.2609	3.43364	8.46544	7.03733	0	0	6.53553	7.06786	22.9375	12.1301	18.311	20.8843	24.9239	40.5213	53.6415	15.2526	28.6643	33.5156	0	2.523	6.33769
HIST2H2AB	0	0	0	0.128245	0	0	0	0	0	0	0	0	0	0.147772	0.304674	0.273183	0	0.547611	0.127446	0	0.109591	0	0.424854	0	0	0.151281	0.202254	0.142093	0	0
HIST2H2AC	1.85982	0.214233	0.73587	2.79159	1.89746	2.75316	2.36512	1.18153	1.46436	0.494636	0.516536	2.42916	4.73976	4.2639	4.63555	4.42827	2.05511	1.61414	3.34543	0.809047	1.16111	3.63601	2.22507	3.9942	4.68356	3.39128	7.03297	3.7858	0.744689	4.0864
HIST2H2BA	3.62955	1.0713	1.01803	3.48909	0.646667	2.99255	1.40111	2.53495	2.91657	2.91208	3.25174	4.85704	1.34933	0.707224	1.0754	0.695867	0.503846	1.58196	1.55993	1.23386	1.6273	1.32726	0.730013	1.77577	0.936468	0.298052	1.36277	0.529667	1.1934	2.26721
HIST2H2BB	0.95608	0	0.273014	0	0.116083	0.304692	0.633375	0	0.296572	0.135886	0.331728	0.781872	0.156155	0.222298	0.757546	0.255998	0.424404	0	0.676195	0.142799	0.303906	0.247204	0	0	0.821418	0.150874	0.342298	0	0.626476	0.383104
HIST2H2BD	3.11936	4.92666	4.25687	5.19265	5.45941	5.98597	4.57455	6.24407	6.95814	4.70463	7.89138	6.12571	8.88464	5.62309	8.1315	7.41139	16.9057	10.8554	4.50535	8.59274	6.65785	6.48276	12.103	14.2775	6.95782	14.0992	12.3767	4.8976	6.74831	4.91594
HIST2H2BE	11.9483	21.1111	13.7298	1.63442	4.31488	4.2441	5.38795	10.5085	6.66453	21.9483	39.153	21.675	5.49606	6.33915	8.24321	7.22733	13.3717	11.6092	12.1264	11.2208	6.9547	18.7919	30.0205	26.1479	17.9859	26.3276	25.5876	1.24951	5.21735	3.30193
HIST2H2BF	3.85169	2.04245	3.51864	3.6566	2.41356	3.82877	5.33499	3.92255	5.33599	7.13848	5.46015	7.9729	2.14979	2.45101	4.69627	4.31392	3.67642	6.11267	3.31349	3.34708	4.19984	5.37041	4.25742	9.4596	5.43662	3.97518	9.80602	1.27315	2.40522	5.11857
HIST2H3A	0.182367	0.0609558	0.179248	0.155315	0.137784	0.322242	0.692314	0.467082	0.63917	0.259088	0.295059	0.484822	0.24768	0.124516	0.706069	0.383913	0.607311	1.4386	0.32701	0.55616	2.27858	1.22191	0.627944	2.97418	0.534018	0.507982	2.85679	0.167127	0.189172	0.841047
HIST2H3C	0.182367	0.0609558	0.179248	0.155315	0.137784	0.322242	0.692314	0.467082	0.63917	0.259088	0.295059	0.484822	0.24768	0.124516	0.706069	0.383913	0.607311	1.4386	0.32701	0.55616	2.27858	1.22191	0.627944	2.97418	0.534018	0.507982	2.85679	0.167127	0.189172	0.841047
HIST2H3D	0.735921	0.37615	0.276361	0	0.378363	0.838827	0	0	2.35077	0.834745	0	0.248578	0	0.371475	0.588204	0.59432	0.663458	0.218813	1.16771	0	0.968918	0.561324	0.42831	0.520583	1.06951	0.226723	1.79288	0.72998	0.15145	0.427605
HIST2H3DP1	1.67625	0.92146	0.808327	2.24834	0.556139	1.43886	1.88253	0.889583	1.02548	1.89778	2.52716	0.966217	1.07144	0.717921	1.11348	1.15474	0	0.600741	1.21511	1.58601	1.73492	1.61544	0.411209	1.75028	0.75871	0.222128	2.054	0.59801	0.297132	0.571212
HIST2H3PS2	0	0	0	0	0	0	0	0	0	0	0	0	0	0	0	0	0	0	0	0	0	0	0	0	0	0	0.191577	0	0	0
HIST2H4A	15.4107	12.443	20.8564	0.246133	5.51175	10.3943	20.838	21.8529	15.9536	19.8493	11.3166	17.1624	7.61443	7.17529	19.6656	16.3047	18.4604	39.5475	6.95878	12.8936	41.6775	39.9619	21.2247	96.6855	28.8464	20.4864	71.1976	8.66539	14.4059	23.8948
HIST2H4B	13.11	5.35083	8.05184	7.25211	3.23989	6.38973	12.1042	0.838213	22.6642	12.1327	19.5182	20.3164	10.8601	10.8628	17.9963	13.62	18.6117	20.5563	17.6265	17.3605	7.74041	19.3416	23.9751	18.7816	18.1825	20.5743	30.4455	4.83934	2.54998	10.7236
HIST3H2A	15.8353	18.5296	19.3933	13.3712	18.9121	17.5397	9.33212	15.0539	15.0778	29.2604	42.825	32.3256	12.7084	13.0807	19.3166	20.154	24.0536	24.6428	19.1371	36.059	24.1758	45.0254	35.7536	45.4006	36.829	32.6848	47.4396	8.01818	18.3822	13.8872
HIST3H2BA	0	0	0	0	0	0.26571	0	0	0	0	0	0	0	0.450894	0	0	0	0	0	0	0.445846	0	0	0	0	0	0	0	0.104375	0
HIST3H2BB	0.737264	0.577076	0.971766	0.538078	0.856188	0.970486	0.417018	0.356038	0.866294	0.78421	1.03523	1.64906	0.479774	0.581464	1.24447	0.830512	1.5159	1.53786	0.952862	0.600294	1.39605	1.96454	1.47909	4.10344	1.56141	1.42802	3.88516	0.447208	0.663356	1.38636
HIST3H3	0	0	0	0	0	0	0	0	0	0	0	0	0	0	0	0	0	0	0	0	0	0	0	0.290318	0	0	0.117261	0	0	0
HIST4H4	3.05249	1.23944	1.57828	1.09027	0.836885	1.47022	1.5168	1.53513	2.81061	3.87292	2.26767	4.39677	1.2149	1.9738	2.56079	2.45707	2.53983	3.85154	2.39458	1.85779	3.77757	5.21031	5.28456	4.93281	2.95246	4.61063	6.66136	0.967633	1.12826	1.7899
HIVEP1	12.8941	12.7421	8.50496	9.84933	12.0201	7.70514	13.71	10.9407	10.0147	13.2077	14.6889	15.1369	5.86195	5.6722	6.41436	7.51097	8.13404	7.18112	10.6308	12.4445	6.92729	8.96995	10.2138	8.34517	7.48635	12.221	9.11936	5.76527	6.34878	4.91775
HIVEP2	17.7377	11.2513	10.1988	10.6202	14.9557	9.6947	9.34251	8.37775	13.1661	12.3667	12.7347	12.7809	10.8692	11.5001	11.5139	10.937	17.7305	9.01743	11.6226	18.483	10.7068	15.9922	15.2814	15.7264	13.9177	15.7784	13.1942	11.0127	11.3923	12.3182
HIVEP3	1.54833	2.94424	2.08636	4.10113	3.79374	3.26788	1.48953	1.82513	1.83062	1.81341	2.88128	2.35221	1.68	1.38535	2.1455	3.30763	1.63112	3.65867	1.22328	1.84757	2.36953	1.20786	1.85686	2.09938	0.703894	2.0985	1.76843	1.75722	1.32886	1.60303
HJURP	7.96481	6.96744	5.73867	47.1882	43.2241	47.634	28.6187	30.2906	32.1544	16.0708	20.0232	17.4246	37.1033	39.573	44.2454	60.2628	51.8081	59.9737	26.5114	36.2428	59.6102	35.7217	40.081	48.2852	32.2689	38.2225	45.3054	50.8733	38.8153	69.2665
HJV	0	0.0231808	0	0	0	0.0908532	0	0	0	0	0	0	0	0	0	0	0.0478489	0.235304	0	0	0.105739	0.0421611	0	0	0.0344889	0	0	0	0	0
HK1	84.0876	115.66	95.2205	82.3466	98.5602	93.5036	63.4145	87.8329	80.8224	57.2109	77.1133	78.7006	50.2894	57.836	63.0758	77.8005	105.737	99.0477	46.1171	73.3441	64.7751	55.3707	78.8767	73.6022	54.1048	78.3319	68.2781	48.882	86.0482	79.6179
HK2	24.3376	20.6347	15.7978	11.5945	6.36087	9.70276	15.2291	16.9633	14.7745	21.7342	13.8087	19.6469	8.00111	10.1422	12.3198	28.8704	30.4827	31.9021	18.1825	19.8057	12.4223	16.4804	13.1867	14.2928	14.6167	12.7992	16.05	4.83576	16.9924	17.5073
HK2P1	0.019596	0	0.0213144	0	0.0356304	0	0.0446031	0.0193495	0.0206573	0	0	0.0503027	0	0.0210017	0	0.0590102	0.0211085	0.0195418	0	0	0.0154308	0.0188165	0	0	0	0.0431503	0	0.0206304	0.0299512	0.0188305
HK3	0	0.0310898	0.216685	0	0	0	0	0	0	0	0	0	0	0	0.0600845	0	0.258156	0.0270506	0.0250154	0.0302898	0.0429694	0	0	0.487895	0	0	0.0395401	0	0.0206332	0
HKDC1	0.0424394	0.108632	0.0152973	0.0132524	0	0	0.016381	0.0139726	0	0.115237	0	0.190563	0.0150849	0.127131	0.0470188	0.0421351	0.0304576	0	0	0	0.25761	0.0536934	0.136223	0.302691	0	0.328692	0.0618147	0	0.0886771	0.0544141
HKR1	32.0274	18.8245	20.1743	39.8774	25.4674	33.9214	52.6123	27.4572	48.8328	39.8951	24.6013	29.3595	48.5149	43.4526	42.184	61.3544	45.403	41.639	52.7343	36.8613	33.4398	46.3104	38.3888	41.9907	53.2194	34.0485	39.1161	47.8243	34.2803	31.5883
HLA-A	209.189	129.758	221.08	415.746	343.272	391.795	129.671	93.8986	136.623	330.33	286.097	374.941	779.643	653.492	596.318	554.867	293.919	452.056	449.286	200.619	157.459	443.262	346.748	475.214	576.627	342.726	475.202	406.749	196.412	155.896
HLA-B	340.784	151.77	423.998	405.812	291.445	433.099	57.0648	34.0923	82.1625	277.343	206.937	389.545	1469.14	1207.29	1120.66	790.932	371.997	706.927	1021.64	395.053	165.741	756.359	504.091	821.608	996.829	580.105	896.762	479.236	186.96	113.881
HLA-C	515.884	337.407	543.43	765.334	672.012	734.288	214.111	179.918	261.446	548.365	577.645	666.007	1485.74	1257.97	1124.98	1193.39	616.741	978.727	1023.56	556.318	358.345	836.724	692.51	879.646	985.545	674.135	808.614	819.094	413.564	269.471
HLA-DMA	1.34545	4.05553	2.29618	3.58421	5.97255	3.44144	1.37498	3.06957	1.58558	1.63278	3.69462	2.47249	2.83836	2.95893	3.9031	3.63476	3.18516	6.3118	2.83481	2.08769	2.29906	2.65882	2.63514	4.51529	2.95462	2.2054	5.05	3.86056	2.62413	3.61373
HLA-DMB	0.128794	0.0384887	0	0.0878673	0	0.469822	0.118054	0.417018	0.388553	0.104233	0.119397	0.0360162	1.05838	0.245893	0.955768	1.8391	0.423061	2.55963	0.668401	0.230633	0.611222	0.198774	0	0.360179	0.238876	0.0342061	0.426826	0.664673	0.226089	0.556915
HLA-DOA	2.61972	0.205902	2.74395	0.396934	0.0552544	0.231566	0.243595	0.132971	0.291961	0.442788	0.109601	1.22552	1.32194	0.596515	1.69654	1.60002	0.161104	2.47512	1.07586	0.150939	0.211608	0.0286199	0.0634501	0.0543118	0.280223	0.0662404	0.0350621	0.136483	0.0579097	0.0720376
HLA-DOB	1.84358	1.86283	3.94425	2.19216	0.919947	2.41185	0.339591	1.2936	1.44587	2.23984	1.45101	1.82608	3.98834	3.33614	4.40657	3.25711	2.61285	2.66216	2.87113	3.53424	3.6257	2.3415	2.70841	3.7997	1.56903	3.83691	3.52243	2.01908	1.07672	1.85657
HLA-DPA1	0.18489	0.103508	0.152478	2.98548	1.84702	1.93708	0.51479	1.08177	0.644551	1.38335	1.02299	0.856209	7.65946	3.59056	6.00355	3.15128	2.77881	5.0602	1.78801	0.8888	2.55858	0.57671	0.173224	0.27062	0.531218	0	0.566166	1.9559	0.388452	1.73499
HLA-DPA2	0	0	0	0	0	0	0	0	0	0	0	0	0	0	0	0	0	0	0	0	0	0	0	0	0	0	0	0	0	0
HLA-DPA3	0	0	0	0	0	0	0	0	0	0	0	0	0	0	0	0	0	0	0	0	0	0	0	0	0	0	0	0	0	0
HLA-DPB1	0.553822	0.735753	0.370579	3.86635	3.77042	4.99191	0.230638	1.59978	0.975093	1.14671	0.997675	0.725997	14.0075	11.4892	8.64372	21.1362	11.3379	21.6806	1.81713	1.32835	5.45404	0.235409	0.0819239	0.318519	0.350162	0.435389	0.114824	2.4717	1.37949	0.835425
HLA-DPB2	0	0	0	0.0906686	0.0894152	0.0495247	0	0.0956508	0	0.100847	0.0506903	0.0832798	0.103327	0	0.0536851	0	0.0521634	0.0483118	0.0894801	0	0.15373	0	0	0	0	0.053025	0	0	0.0367088	0.477096
HLA-DQA1	1.43665	1.65454	1.54103	2.03272	1.71231	1.3074	1.37944	1.66757	1.82104	2.24931	2.4072	2.08018	1.76657	1.47645	2.09935	2.0961	2.06511	1.51704	2.81708	2.59614	2.58815	2.05229	2.42029	1.9654	1.62544	2.11669	1.99103	2.04525	2.15477	2.08354
HLA-DQA2	0	0	0	0	0	0	0	0	0	0	0	0	0	0	0.111338	0	0	0	0	0	0	0	0	0	0.0642358	0	0.12105	0	0	0
HLA-DQB1	5.23072	3.43026	5.36669	0.049443	0.0686936	0.411759	0.936423	2.08003	3.38672	6.62348	7.06166	5.58952	19.6392	19.5486	22.4724	1.58311	2.09992	6.83391	9.44627	6.98433	7.83754	3.13668	2.38765	3.30331	3.4126	1.92842	5.23286	19.9174	14.4475	12.0299
HLA-DQB2	0.0268923	0	0	0.0248972	0.0256806	0	0	0	0	0.0276733	0.0278347	0.0913648	0.285856	0.143418	0.058917	0.026368	0	0.0641024	0.0737512	0.102452	0.0632739	0	0	0.120814	0.0617555	0.0584953	0.0193851	0.224006	0.1442	0.0257136
HLA-DQB3	0	0	0	0	0	0	0	0	0	0	0	0	0	0	0	0	0	0	0	0	0	0	0	0	0	0	0	0	0	0
HLA-DRA	0.103405	0	0.143967	0.096876	0	0.0529227	0	0	0.107647	0	0	0.133499	0.547499	0.333223	0.954418	1.31015	0.425416	1.70084	1.46561	0	0.0352463	0.0491184	0	0.13375	0.120591	0	0.199013	0.357823	0.0392338	0.219204
HLA-DRB1	0	0	0.0916543	0	0.128951	0	0	0	0.33052	0.0884241	0.0487394	0.200189	2.53973	1.88128	2.74322	1.43399	0.100316	1.57133	1.47636	0.262397	1.21939	0	0	0.126818	0.180784	0	0.0680216	2.68967	1.07549	2.33329
HLA-DRB2	0	0	0	0	0	0	0	0	0	0	0	0	0	0	0	0	0	0	0	0	0	0	0	0	0	0	0	0	0	0
HLA-DRB3	0	0	0	0	0	0	0	0	0	0	0	0	0	0	0	0.0586593	0	0.029467	0	0	0	0	0	0	0	0	0	0	0	0.0583431
HLA-DRB4	0	0	0	0	0	0	0	0	0	0	0	0	0	0	0.107817	0	0	0	0	0	0	0	0	0	0	0	0	0	0	0
HLA-DRB5	0	0	0.0493216	0	0	0	0	0	0.0949692	0	0	0.117774	0.535782	0.538866	0.556691	0.226783	0	0.318863	0.421769	0.102146	0.253607	0	0	0.0828948	0	0	0.0667147	0.668119	0.277183	0.39432
HLA-DRB6	0.160672	0	0.0578957	0.0501755	0.148469	0.0548243	0	0.211776	0.167272	0.22327	0.224486	0.138297	0.114391	0.115072	0.237713	0	0.115508	0	0.148638	0.29999	0.212813	0.15265	0.0549451	0.146066	0	0.234895	0.0391979	0.223958	0.0406312	0.0866468
HLA-DRB7	0	0	0	0	0	0	0	0	0	0	0	0	0	0	0	0	0	0	0	0	0	0	0	0	0	0	0	0	0	0
HLA-DRB8	0	0	0	0	0	0	0	0	0	0	0	0	0	0	0	0	0	0	0	0	0	0	0	0	0	0	0	0	0	0
HLA-DRB9	0	0	0	0	0	0	0	0	0	0.293299	0	0	0	0	0	0	0	0	0	0	0	0.267281	0	0	0	0	0	0	0	0
HLA-E	160.95	142.064	160.484	147.583	146.42	141.146	104.369	104.822	112.026	185.556	210.79	243.92	212.479	185.519	194.576	168.436	134.74	149.598	170.222	182.017	138.918	201.881	176.572	212.654	218.092	196.676	212.998	121.573	140.544	95.0508
HLA-F	62.9772	30.5182	55.1798	66.0135	52.9422	71.4298	23.6256	19.7082	34.7125	52.2829	54.4011	68.2501	234.52	194.997	159.804	130.485	51.6761	91.6271	137.202	77.5343	24.8936	125.294	73.1447	131.46	154.766	76.203	105.509	88.425	35.9554	23.8203
HLA-G	0.0788881	0	0.0561245	0.0369046	0	0	0	0	0	0	0	0	0	0	0	0	0	0	0.0480349	0	0.0894415	0.0374297	0	0.0474804	0	0	0.0380452	0	0.0547556	0.0693975
HLA-H	7.54794	3.90495	5.24303	8.17709	9.12673	8.23693	3.96202	5.20822	5.13171	4.40656	4.54611	5.14511	21.6002	16.9268	17.0076	30.1272	20.7175	24.3587	14.5299	10.9771	9.64147	18.0883	14.2277	23.1788	22.3001	18.4973	20.4778	16.3461	8.68428	5.11674
HLA-J	0.0622998	0.172753	0.235941	0.270621	0.08501	0.25633	0.290896	0.0621275	0.0651147	0.0652197	0	0.138758	0.773246	1.0264	0.544982	0.228789	0.347339	0.597406	0.302954	0.222617	0.299401	0.787452	0.323598	0.409809	0.599775	0.720328	0.707952	0.0963761	0.0844123	0.120196
HLA-K	1.02584	0.576233	0.862198	0.800492	0.368496	0.873535	1.0595	0.50683	0.771121	0.890553	0.596993	0.343398	2.18608	1.16179	1.89647	2.15264	1.29095	1.53458	2.4765	1.08525	1.22192	1.29905	0.467845	1.60224	2.0828	0.437349	1.12612	0.714414	0.387543	0.437084
HLA-L	0.406948	0.323977	0.41422	1.0789	0.798622	0.889208	0.746936	0.689087	0.487288	1.12553	0.528418	0.648105	1.70216	1.30479	1.72237	1.22967	1.14694	0.914057	0.879412	0.793986	0.887315	0.683603	0.668985	0.86401	0.882514	0.409364	0.549985	1.43089	0.767079	0.80683
HLA-N	0	0	0	0	0	0	0	0	0	0	0	0	0	0	0	0	0	0	0	0	0	0	0	0	0	0	0	0	0	0
HLA-P	0	0	0	0	0	0	0	0	0.0915414	0	0	0.0752913	0	0	0	0	0	0	0	0	0	0	0	0	0	0	0	0	0	0
HLA-S	0	0	0	0	0	0	0	0	0	0	0	0	0	0	0	0	0	0	0	0	0	0	0	0	0	0	0	0	0	0
HLA-T	0	0	0.189931	0	0	0	0	0	0	0	0	0	0.188461	0	0.195896	0.175663	0.380862	0.352032	0.328141	0.398189	0.141151	0.167509	0.182588	0	0.677377	0.194976	0.390948	0.181866	0	0
HLA-U	0	0	0	0	0	1.17143	0	0	0	2.33782	0	0	7.33529	3.70415	1.27336	0	0	2.27098	1.06333	1.29649	0.905347	1.06813	2.35243	0	1.74067	0	0.829303	1.08492	0.760296	0
HLA-V	4.66294	1.99644	5.5287	1.37632	0.548605	2.72414	3.64585	1.32506	2.70202	5.1257	3.19345	5.12835	9.39542	6.27422	5.52933	1.59155	0.901671	3.90049	4.82152	3.34389	5.17293	5.4837	2.04664	7.04569	5.41272	1.86186	6.43158	3.57405	1.01135	2.06577
HLA-W	0	0.155752	0	0.0785323	0	0	0	0	0	0	0	0	0	0	0	0	0	0	0	0	0	0	0	0.0513227	0	0	0	0	0	0
HLA-Z	2.53798	2.4237	20.627	0	2.50079	3.56474	0	0	0	4.52022	0	0	0	0	0	0	0	3.57777	3.89693	0	2.13473	2.82655	0	0	3.56977	13.3508	3.18062	8.43432	2.65579	7.52009
HLCS	17.4809	14.5378	11.1341	17.62	15.2859	16.1408	22.8194	18.7525	18.6701	16.5236	16.6756	16.4037	27.0951	24.4889	20.8005	27.0341	21.0511	20.7766	24.1873	18.9721	13.168	24.7338	24.3248	18.5479	24.052	25.5257	19.1204	29.0997	19.9908	17.5166
HLF	0.227902	0.0838262	0.129201	5.089	1.20265	1.20689	1.00086	0.180203	0.474406	2.21987	1.03777	1.71071	1.84576	0.846687	1.59641	17.1581	6.24898	3.79505	0.966519	0.397988	0.128754	0.978085	0.540106	1.16863	1.2059	0.659206	0.696524	3.71491	0.695035	0.529525
HLFP1	0	0	0	0	0	0	0	0	0	0	0	0	0	0	0	0	0	0	0	0	0	0	0	0	0	0	0	0	0	0
HLTF	16.4377	13.4336	17.5873	40.4899	29.9969	31.8137	26.0452	21.4135	28.2006	27.3547	23.8486	25.9637	63.0938	49.7139	54.2997	72.6991	53.5182	57.9848	36.8496	32.4934	25.8102	46.0185	45.1385	44.5455	50.1813	40.6603	45.4652	68.717	44.4476	49.1601
HLX	0	0.0657137	0	0.112601	0.0945656	0.205614	0.113832	0.0985561	0.0392715	0.0783988	0.130696	0	0.0265665	0.0780938	0.105679	0.244195	0.613744	0.362914	0.0931881	0.179308	0.462749	0.0707185	0.266042	0.138245	0.0780144	0.199496	0.162124	0.158701	0.198517	0.439203
HM13	144.367	154.708	152.592	170.982	159.092	171.643	148.164	173.779	204.73	144.974	159.26	208.466	146.451	155.075	182.337	181.482	210.906	207.39	167.571	186.059	227.402	136.032	176.081	165.598	117.702	164.174	155.615	157.721	171.825	200.646
HM190170.1	0	0	0	0	0	0	0	0	0	4.46382e-05	0	0	0	0	0	0	0	0	0	0	0.000998161	0	0	0	0	5.79866e-09	0	0	0	0
HMBOX1	24.4074	27.8725	26.1667	25.9117	30.0029	21.0238	26.3319	21.5445	21.6	37.6561	35.8357	30.8797	36.6986	34.6854	28.6334	28.8421	40.2506	30.813	52.9471	54.4612	29.7457	28.9617	40.6322	25.3588	31.8517	48.6679	28.1365	34.6011	30.0028	27.1325
HMBS	28.944	20.561	23.7468	30.5445	24.3604	25.2034	45.6403	27.9293	38.8899	26.2701	21.7153	23.7174	43.9736	35.1893	40.0694	50.059	25.5739	34.358	42.9054	32.5751	35.3395	48.4635	21.0429	39.2563	44.2464	26.1383	38.0673	51.9256	28.5993	43.5207
HMCES	81.2715	110.401	82.4826	69.517	91.1665	64.3092	47.8134	63.8041	63.0466	55.602	88.7812	73.1281	86.6051	90.8178	107.568	99.8267	98.6962	118.114	80.826	95.0281	107.811	96.551	108.506	124.635	93.9692	110.132	115.689	109.842	125.128	118.492
HMCN1	0.00270755	0.106075	0.00585615	0	0.00499541	0	0.0219237	0	0.093378	0.00281937	0.0113223	0.238026	0.030671	0.00289953	0	0.0892326	0	0	0.418618	0.201375	0.166485	0	0.00276269	0.131043	0.00209588	0.249344	0.00787602	0	0	0.00520979
HMCN2	0.908243	0.14978	1.35295	0.46202	0.0602488	0.357276	0	0.294187	0.0266535	0.106965	0.0254225	0.0625236	0.35746	0.13476	0.823854	0.276037	0.461924	2.49961	0.318947	0.256894	0.179613	0.205093	0	0.566748	0.133271	0.139898	0.115552	0.0966634	0.168085	0.0857669
HMG20A	22.8284	20.8245	21.7281	29.5712	21.5136	33.5215	28.1469	22.4204	24.4492	29.0028	31.7052	35.2079	35.7524	31.7274	35.3605	54.8642	28.588	33.1381	32.1664	18.0532	18.1424	30.4172	23.3983	26.5865	30.5198	22.3044	31.0057	31.6113	17.7151	25.5495
HMG20B	60.1531	67.1393	61.6214	71.7158	102.208	82.9815	82.0408	93.4294	87.4984	84.6954	109.207	91.7775	87.4429	93.8955	90.2199	86.7903	126.858	92.7012	83.1598	123.987	75.2926	96.3895	112.679	123.764	99.2082	118.64	108.439	76.263	86.2047	65.3483
HMGA1	359.501	286.87	299.288	203.469	182.492	249.462	329.996	329.093	296.297	225.112	205.693	231.312	236.899	280.684	270.491	238.079	295.807	229.582	280.152	383.034	534.427	326.605	280.774	293.355	324.12	294.429	294.23	223.517	268.823	318.08
HMGA1P1	0.165817	0	0.0597481	0.103528	0.0510745	0.169683	0	0.109216	0.0575555	0.288225	0.231811	0.142676	0.177073	0.0594639	0	0.164975	0.119191	0.165569	0.051175	0	0.0439383	0.157551	0.0567488	0.0502243	0.0859759	0.181768	0	0.173219	0	0.106123
HMGA1P2	0	0	0	0	0.293447	0	0	0	0	0	0	0	0	0	0	0	0	0	0.297109	0	0	0	0	0	0	0	0	0	0	0
HMGA1P3	0	0.289317	0	0	0	0	0	0	0	0	1.32432	0	0	0.679233	0	0	0	0.313728	0	0	0	0	0	0.288318	0	1.0518	0.465392	0	0.229896	0
HMGA1P5	0	0	0	0	0	0	0	0	0	0	0	0	0	0	0	0	0	0	0	0	0	0	0	0	0	0	0	0	0	0
HMGA1P6	0	0	0	0	0	0	0	0	0	0	0	0	0	0	0	0	0	0	0	0	0	0	0	0	0	0	0	0	0	0
HMGA1P7	0	0.136877	0	0	0	0	0	0	0	0	0	0	0	0	0	0	0	0	0	0	0	0	0	0	0	0	0	0	0	0
HMGA1P8	1.9123	0.588317	2.41236	1.19734	1.77563	0.982187	2.26655	1.26592	4.66377	1.66655	4.72658	6.63641	6.52213	2.07502	1.774	3.17824	1.379	1.27902	1.49293	1.45332	0.76855	3.03721	0.662759	1.17502	2.0047	3.55699	2.36811	4.22681	3.03097	0.901412
HMGA2	40.2584	39.4582	27.9799	6.3287	4.74426	5.12429	6.87631	13.0033	7.48081	12.6061	12.1854	16.3382	9.21777	13.2076	7.15688	3.69318	5.8002	6.23489	12.7939	34.814	125.191	18.5123	21.5972	13.36	12.4756	24.3222	17.7397	6.30768	30.88	87.8957
HMGB1	359.884	379.64	347.638	603.797	660.922	639.263	276.78	317.819	286.865	317.996	348.063	343.366	595.978	616.361	561.748	375.011	342.187	417.684	340.095	342.455	555.884	378.036	422.825	417.459	388.414	402.491	481.436	696.22	602.057	1004.57
HMGB1P1	0.213872	0	0	0.20084	0	0.328643	0	0	0	0	0	0	0.228886	0.230598	1.18701	0.320216	0	0.10688	0.198506	0	0.341494	0.101921	0.110045	0.194706	0	0	0.157055	0.445151	0.160786	0.306937
HMGB1P10	0	0	0	0	0	0	0	0	0	0	0.300263	0	0	0	0	0	0.161992	0	0	0	0.114303	0	0.289525	0.136943	0.113433	0	0	0	0	0.142996
HMGB1P11	0	0	0	0	0	0	0	0	0	0	0	0	0	0	0	0	0	0	0	0	0	0	0	0.192695	0	0	0	0	0	0.101052
HMGB1P12	0	0	0	0	0	0	0	0	0	0	0	0	0	0	0	0	0	0	0	0	0	0.109581	0	0	0	0	0	0	0	0
HMGB1P13	0	0	0	0	0	0	0	0	0	0	0	0	0	0	0	0	0	0	0	0	0	0	0	0	0	0	0	0	0	0
HMGB1P14	0	0	0	0	0.108335	0.12005	0	0	0	0	0	0	0	0	0	0	0	0	0	0.13185	0	0	0	0	0	0	0	0.121736	0	0
HMGB1P15	0	0	0	0	0	0	0	0	0	0	0	0	0	0	0	0	0	0	0	0	0	0	0	0	0	0	0	0	0	0
HMGB1P16	0	0	0	0	0	0	0	0	0	0	0	0	0	0	0	0	0	0	0	0	0	0	0	0	0	0	0	0	0	0
HMGB1P17	0	0	0	0	0	0	0	0	0	0	0	0	0	0	0	0	0	0	0	0	0	0	0	0	0.0840434	0	0	0	0	0
HMGB1P18	0	0	0	0	0	0	0	0	0	0	0	0	0	0	0	0	0	0	0	0	0	0	0	0	0	0	0	0	0	0
HMGB1P19	0.121047	0	0.261573	0	0.112075	0.372586	0	0.239665	0	0	0	0	0.129604	0.130593	0.269353	0.120749	0.130924	0	0.225228	0	1.06504	0.115257	0.500371	0.221303	0.189374	0.133606	0	0	0.182072	0
HMGB1P20	0	0	0	0	0	0	0	0.0961889	0	0	0	0	0	0	0	0	0	0.291485	0	0	0.310224	0	0.400686	0	0	0	0.143045	0	0.146617	0.0931135
HMGB1P21	0.239737	0.110489	0.129515	0	0	0	0.280351	0	0	0	0.377872	0.724016	0.128337	0	0.13336	0	0.259287	0.239749	0.334521	0.54037	0.671081	0.342392	0.247744	0.219127	0.375119	0	0.353861	0.623263	0.270491	0.803074
HMGB1P22	0	0	0	0	0	0	0	0	0	0	0	0	0	0	0	0	0	0	0	0	0	0	0	0	0	0	0	0	0	0
HMGB1P23	0	0	0	0	0	0	0	0	0	0	0	0	0	0	0	0	0	0	0	0	0	0	0	0	0	0	0	0	0	0
HMGB1P24	0.0958894	0	0.104621	0.0901704	0.372731	0	0.224588	0	0	0.100387	0	0	0.102801	0	0	0	0	0	0.286122	0.323794	0	0	0	0	0	0	0.0707804	0.312428	0.223908	0
HMGB1P25	0	0	0	0	0	0	0	0	0	0	0	0	0	0	0	0	0	0	0	0	0	0	0	0	0	0	0	0	0	0
HMGB1P26	0	0.0991328	0	0	0	0	0	0	0	0	0	0	0	0	0	0	0.116288	0	0	0	0	0	0	0	0	0	0	0	0	0
HMGB1P27	0	0	0	0	0	0	0	0	0	0	0	0	0	0	0	0	0	0	0	0.256318	0.272836	0	0	0	0	0	0	0	0	0
HMGB1P28	0	0	0	0	0	0	0	0	0	0	0	0	0	0.139208	0	0	0	0	0	0	0	0	0	0	0	0	0	0	0	0
HMGB1P29	0	0	0	0.140288	0	0	0	0	0	0	0	0	0	0	0	0	0	0	0	0	0	0	0	0	0	0	0	0	0	0
HMGB1P3	4.49603	4.09114	4.74711	3.96299	2.98135	3.73655	1.7418	1.99208	1.89711	5.67547	3.91514	5.16214	6.14754	8.80357	8.48479	3.92744	2.62115	4.27965	5.35729	4.62314	1.88288	6.54861	4.55658	7.28954	9.26338	5.40627	5.76763	5.20225	2.43422	2.94039
HMGB1P30	0	0	0	0	0	0	0	0	0	0	0	0	0	0	0	0	0	0	0	0	0	0	0	0	0	0	0	0	0	0
HMGB1P31	3.63741	1.58856	2.06785	2.86993	0.17754	0.393589	6.98214	1.32882	1.99977	6.40083	2.41957	3.80763	5.7457	4.76357	2.55891	3.44352	0.829822	3.45051	5.36194	2.16909	0.922832	6.74741	1.98883	2.98521	4.06016	0.637778	1.13591	7.11438	0.997474	0.730034
HMGB1P32	0	0	0	0	0	0	0	0	0	0	0	0	0	0	0	0	0	0	0	0	0	0	0	0	0	0	0	0	0	0
HMGB1P33	0.137988	0.127252	0.298132	0	0	0	0	0	0	0	0	0	0	0	0	0	0	0	0	0	0.110524	0.262903	0	0	0	0	0	0	0.310572	0.263884
HMGB1P35	0.57554	0.21217	0.248752	0.97079	0.426228	0.118079	1.61458	0	0.120084	0.840645	0.846508	0.496528	0.739309	0.372419	1.40843	0.459178	0.124481	0.805716	1.71273	0.648357	0.552116	0.876649	0.951127	1.05181	0.809945	0.253979	1.27363	2.03568	0.519818	0.44081
HMGB1P36	0	0	0	0	0	0	0	0	0	0	0	0	0	0	0	0	0	0	0	0	0	0	0	0	0	0	0	0	0	0
HMGB1P37	0	0	0	0	0	0	0	0	0	0	0	0	0	0	0	0	0	0	0	0	0.089898	0	0	0.102615	0	0	0	0	0	0
HMGB1P38	0	0	0	0	0	0	0	0	0	0	0	0	0	0	0	0	0	0	0	0	0	0	0	0	0	0	0	0	0	0
HMGB1P39	0.27912	0	0	0	0.129503	0.289793	0.0816713	0.139905	0.219698	0.217597	0.296509	0.354627	0.0752121	0.376856	0.154825	0.290708	0.150208	0	0.193632	0.238335	0.153044	0.132563	0	0.191026	0.0534668	0.0765604	0.205084	0.286656	0.214271	0
HMGB1P4	0	0	0	0	0.115102	0.127522	0	0	0	0	0	0	0.132992	0	0	0	0	0.124355	0	0	0.0993607	0	0	0.113621	0	0	0	0.129062	0.0934206	0
HMGB1P40	0	0	0	0	0	0	0	0	0	0	0	0	0	0	0	0	0	0	0	0	0	0	0	0	0	0	0	0	0	0
HMGB1P41	0	0	0	0.170778	0.169026	0	0	0	0.190463	0	0.383882	0	0	0	0	0	0	0.547492	0.170174	0	0	0	0	0.501535	0	0	0	0	0	0.173861
HMGB1P42	0	0	0	0	0	0	0	0	0	0	0	0	0	0	0	0	0	0	0	0	0	0	0	0	0	0	0	0	0	0
HMGB1P44	0	0	0	0	0	0	0	0	0	0	0	0	0	0	0.136359	0	0.132561	0	0.114029	0	0.19608	0	0.126669	0.112041	0.0958772	0	0.180898	0	0	0
HMGB1P45	0	0	0	0	0	0	0	0	0	0	0	0	0	0	0	0	0	0.101969	0	0	0	0	0	0	0	0	0	0	0	0
HMGB1P46	0	0	0	0	0	0	0	0	0	0	0	0	0	0	0	0	0	0	0	0	0	0	0	0	0	0	0	0	0	0
HMGB1P47	0	0	0	0	0	0	0	0	0	0	0	0	0	0	0	0	0	0	0	0	0	0	0	0	0	0	0	0	0	0
HMGB1P48	0	0	0	0	0	0	0	0	0	0	0	0	0	0	0	0	0	0	0	0	0	0	0	0	0	0	0	0	0	0
HMGB1P49	0	0	0.133406	0	0	0	0	0	0.128874	0	0	0	0	0	0.13739	0	0	1.1114	0	0	0.197572	0	0.127634	0	0	0.272633	0	0	0.464159	0
HMGB1P5	51.1735	42.0135	45.1086	62.6581	103.603	103.87	37.7079	50.9798	43.7941	34.9501	44.1494	36.9252	57.819	84.8889	57.6387	48.4964	52.3734	54.4008	30.6851	34.1774	54.2225	25.7444	40.8745	34.031	67.4767	32.3673	49.5202	50.8916	54.0867	76.5343
HMGB1P50	0	0	0	0	0	0	0	0	0	0	0	0	0	0	0	0	0	0.338179	0	0	0.0901039	0	0	0	0	0.248691	0.0831435	0	0	0.323832
HMGB1P51	0	0	0	0	0	0.215906	0	0	0	0	0	0	0	0.113471	0.117051	0	0	0.420976	0	0	0	0	0	0.288336	0.0822391	0	0	0	0.0793334	0
HMGB1P6	80.9052	76.8541	78.3692	139.545	146.003	154.588	44.8804	59.7183	75.575	75.6317	80.3029	84.4162	154.235	126.788	123.273	89.0795	74.4396	105.497	84.41	96.9891	132.881	106.926	92.8884	103.026	106.527	93.7254	113.515	184.395	139.492	249.408
HMGB1P7	0	0	0	0	0	0	0	0	0	0	0	0	0	0	0	0	0	0	0	0	0	0	0	0	0	0	0	0	0	0
HMGB1P8	0.0639092	0	0	0	0	0.269702	0	0	0	0.147139	0	0.167784	0.343849	0	0	0	0.0698688	0.141187	0	0	0.0554604	0	0.265148	0.123308	0.153281	0	0.13995	0	0.198058	0
HMGB1P9	0.103515	0	0	0	0	0	0.241702	0	0	0	0	0	0	0	0	0	0	0	0	0	0	0	0.106794	0	0	0	0	0	0	0
HMGB2	63.1654	45.6038	41.0853	214.008	187.669	210.931	142.788	135.47	149.971	124.098	97.3608	112.901	223.159	218.515	223.296	309.166	248.416	258.477	172.629	202.214	207.037	231.116	173.085	212.687	216.503	172.83	245.106	263.901	184.984	237.237
HMGB2P1	0.318555	0	0.229493	0.0995434	0.294818	0.217773	0	0.5254	0	0.110759	0	0.549428	0.11362	0.228912	0.708386	0.317542	0.688665	0.318597	0.394661	0.23903	0.763347	0	0.766927	0.48474	0.414774	0	0.70416	0.110532	0.0800078	0.101703
HMGB3	67.5662	84.2863	77.5264	154.518	227.99	182.501	82.0811	140.875	103.716	73.9606	100.408	89.6173	86.7601	100.875	96.3155	123.107	130.455	173.096	83.1489	96.8459	142.937	92.8357	121.285	134.554	98.6244	136.387	147.243	103.077	115.354	179.879
HMGB3P1	0	0	0	0	0	0	0	0	0	0	0	0	0	0	0	0	0	0	0	0	0	0	0.252701	0	0	0	0	0	0	0
HMGB3P10	0	0	0	0	0	0.251492	0	0	0	0	0	0	0	0	0	0	0	0.245129	0	0	0	0	0	0.336124	0	0	0.0904492	0	0	0.117279
HMGB3P11	0	0	0	0	0	0	0	0	0	0	0	0	0	0	0	0	0	0	0	0	0	0	0	0	0	0	0	0	0	0
HMGB3P12	0	0	0	0	0	0	0	0	0	0	0	0	0	0	0	0	0	0	0	0	0	0	0	0	0	0	0	0	0	0
HMGB3P13	0	0	0	0	0	0	0	0	0	0	0	0	0	0	0	0	0	0.225453	0	0	0	0	0	0	0	0	0	0	0	0
HMGB3P14	0	0	0	0	0	0	0	0	0	0	0	0	0	0	0	0	0	0	0	0	0	0	0	0	0	0	0	0	0	0
HMGB3P15	0	0	0	0	0	0	0	0	0	0	0	0	0	0	0	0	0	0	0	0	0	0	0	0	0	0	0	0	0	0.116702
HMGB3P16	0	0	0	0	0	0	0	0	0	0	0	0	0	0	0	0	0	0	0	0	0	0	0	0	0	0	0	0	0	0
HMGB3P17	0.102867	0.0947539	0.333468	0.0963788	0	0.210931	0.600436	0	0.214532	0.536423	0	0.266079	0	0.221697	0.800467	0	0	0	0.0955486	0.231476	0.739207	1.07664	1.16701	1.97161	0.803333	0.339998	1.96971	0.214198	0.155072	0.197064
HMGB3P18	0	0	0	0	0	0	0	0	0	0	0	0	0	0	0	0	0	0	0	0	0	0	0	0	0	0	0	0	0	0
HMGB3P19	0	0	0	0	0	0	0	0	0	0	0	0	0	0	0	0	0	0	0	0	0	0	0	0	0	0	0	0	0	0
HMGB3P2	0	0	0	0	0	0	0	0	0	0	0	0	0	0	0	0	0	0	0	0	0	0	0	0	0	0	0	0	0	0
HMGB3P20	0	0	0.247596	0.107364	0.10606	0.58764	0	0	0	0	0	0.197683	0.245285	0.123558	0.254882	0.228516	0.247798	0.229131	0.426171	0.258124	0.641107	0.10907	0	0	0.447856	0	0.253525	0.357582	0	0.109692
HMGB3P21	0	0	0	0	0	0	0	0	0	0	0	0	0	0	0	0	0	0	0	0	0	0	0	0	0	0	0	0	0	0
HMGB3P22	0.360482	0	1.02831	1.03359	0.220282	0.845856	0.430048	0.599515	1.15081	1.68523	0.386376	0.516348	0.50446	0.264458	0.954516	1.06436	0.896778	0.367694	0.991908	0.406278	0.553422	0.572351	0.238346	0.448166	0.383508	0.541149	0.610944	0.749715	0.629108	0.234558
HMGB3P23	0	0	0	0	0	0	0	0	0	0	0	0	0	0	0	0	0	0	0	0	0.0949343	0	0	0	0	0.131	0	0	0	0
HMGB3P24	0	0	0	0.102272	0.10098	0	0	0	0	0	0	0	0	0	0	0	0	0	0	0	0	0	0	0	0	0	0.0805657	0	0	0
HMGB3P26	0	0	0	0	0	0	0	0	0	0	0	0	0	0	0	0	0	0	0	0	0	0	0	0	0	0	0	0	0	0
HMGB3P27	0	0	0	0	0.116679	0	0	0	0	0	0	0	0	0	0	0	0	0	0	0	0	0	0	0	0	0	0	0	0	0
HMGB3P3	0	0	0	0	0	0	0	0	0	0	0	0	0	0	0	0	0	0	0	0	0	0	0	0	0	0	0	0	0	0
HMGB3P30	0	0	0	0	0	0	0	0	0	0	0	0	0	0	0	0	0	0	0	0	0	0	0	0	0	0	0	0	0	0
HMGB3P31	0	0	0	0	0	0	0	0	0	0	0	0	0	0	0	0	0	0	0	0	0	0	0	0	0	0	0	0	0	0
HMGB3P32	0	0	0	0	0	0	0	0	0	0.131479	0.132435	0.217491	0.269866	0	0	0	0	0	0	0	0.403284	0	0	0	0	0.27828	0.0930239	0	0	0
HMGB3P4	0.286403	0.396245	0.464076	1.34184	1.06128	0.29406	2.1817	0.283686	1.34556	0.448453	0.45178	0.618399	0	0.464069	0.318922	0.428904	0.154985	0.429778	0.666946	0.808536	0.803128	0.40927	0.444866	0.131127	0.224469	0.633661	0.10589	0.594509	0.536756	0.684405
HMGB3P5	0	0	0	0	0	0	0	0	0	0	0	0	0	0	0	0	0	0	0	0	0	0	0	0	0	0	0	0	0	0
HMGB3P6	0	0	0	0.108319	0	0	0	0	0	0	0	0	0	0	0	0	0	0	0	0	0	0	0	0	0	0	0.0851712	0	0	0
HMGB3P7	0	0	0	0	0	0	0	0	0	0	0	0	0	0	0	0	0	0	0	0	0	0	0	0	0	0	0	0	0	0
HMGB3P8	0	0	0	0	0	0	0	0	0	0	0	0	0	0	0	0	0	0	0	0	0	0	0	0	0	0	0	0	0	0
HMGB3P9	0	0	0	0	0.110441	0.122384	0	0	0	0	0	0	0	0.257363	0.132711	0	0	0.357878	0.110962	0	0.286198	0.113576	0	0	0	0.131642	0.0880305	0	0	0
HMGB4	0	0	0	0	0	0	0	0	0	0	0	0	0	0	0	0	0	0	0	0	0	0	0	0	0	0	0	0	0	0
HMGCL	33.6394	24.7109	26.0688	27.823	24.0515	27.884	28.976	19.138	29.9139	33.7256	30.3527	33.5003	35.79	31.7004	28.2061	33.6372	24.318	28.9501	46.9164	33.7291	28.7169	43.6417	30.7677	37.2101	43.7164	34.3958	36.1194	39.6565	25.9524	19.5554
HMGCLL1	0	0	0.0235012	0	0	0.141354	0.276451	0.106606	0.0944848	0.134119	0.0680659	0.130175	0.170322	0.139358	0.0480892	0	0	0	0.311187	0.0241934	0.346202	0.286476	0.0444443	0.263807	0.372404	0	0.123863	0.227489	0.0327205	0.146035
HMGCR	71.3961	645.041	130.133	65.3787	799.476	80.6325	67.5597	580.663	88.2644	104.245	837.391	143.09	93.0872	178.214	74.6682	59.7945	224.396	115.743	67.2646	423.149	96.6125	62.2168	533.09	109.646	51.4691	501.082	121.8	70.3326	421.253	124.986
HMGCS1	31.1892	795.608	92.9565	49.397	1241.54	77.1813	33.026	1116.2	55.3976	50.0253	2025.65	152.309	122.983	292.29	52.7782	32.0875	257.947	95.9706	34.2461	554.212	93.1081	36.0058	1235.58	116.388	32.6626	1122.83	130.529	38.7681	635.342	100.285
HMGCS2	0	0	0	0.0263016	0.0259212	0	0	0	0	0	0.111515	0	0	0	0	0	0.114778	0	0	0	0.285483	0	0	0	0	0	0	0	0	0
HMGN1	252.036	194.872	206.417	287.28	273.513	294.581	288.298	241.867	267.849	294.309	249.562	237.813	444.078	388.642	340.908	339.223	231.967	368.015	308.571	200.815	327.767	437.267	333.492	404.308	474.226	335.733	454.322	557.15	317.46	473.715
HMGN1P10	0	0	0	0	0.119602	0	0	0	0	0	0.140298	0.111221	0	0	0	0.132315	0	0	0.120373	0	0	0	0.337272	0	0	0	0	0	0	0
HMGN1P11	0	0	0	0	0	0	0	0	0	0.37333	0	0	0	0.774475	0	0	0	0	0	0	0	0	0	0	0	0	0	0	0	0
HMGN1P12	0	0	0	0	0	0	0	0	0	0	0	0	0	0	0	0	0	0	0	0	0	0	0	0.933948	0	0	0	0	0	0
HMGN1P13	0	9.96488	0	0	7.36923	0	0	0	0	0	0	0	0	0	0	0	0	0	0	3.03194	2.15591	0	16.9973	0	0	3.07124	0	0	1.68957	0
HMGN1P14	0.141964	0.392804	0.153356	0	0.526032	0	0	0.140613	0	0	0.746419	0.24521	0	0	0	0	0.307274	0	0	0	0	0	0.146988	0.259961	0	0.157027	0	0.147357	0.212881	0.271411
HMGN1P15	0	0.697776	0.408402	1.06011	0.351441	1.16154	1.34261	0.748946	1.18011	0.394268	1.59991	0.980592	0.407585	2.04696	0.418809	0	0.815743	0	1.06025	1.29243	0.908629	0.717588	3.13738	0.348293	0.295719	0	1.11841	0	0.548474	0.354637
HMGN1P16	0	0	0	0	0	0	0	0	0	0	0	0	0	0	0	0	0	0	0	0	0	0	0	0	0	0	0	0	0	0
HMGN1P17	0	0	0	0	0.351441	0	0	0.748946	0	0.394268	0	0	0	0	0	0	0	1.13674	0	0	0.908629	0.717588	0	1.04488	0	0	0.559206	0	0	0.709274
HMGN1P18	0	0	0	0	0	0	0	0	0	0	0	0	0	0	0	0	0	0	0	0	0	0	0	0	0	0	0.143932	0	0	0
HMGN1P19	0	0	0	0	0	0	0	0	0	0	0	0	0	0	0	0	0	0	0	0	0	0	0	0	0	0	0	0	0	0
HMGN1P2	0	0	0	0	0	0	0	0	0	0	0	0	0	0	0	0	0	0	0	0	0	0	0	0	0	0	0	0	0	0
HMGN1P20	0	0	0	0	0	0	0	0	0	0	0	0	0	0	0	0	0	0	0	0	0	0	0	0	0	0	0	0	0	0
HMGN1P24	0	0.341532	0.80023	0	0.688345	0.379031	0	0.36677	0	0	1.17511	0.320344	0.798242	0	0	0	0.79946	0.741902	0.346624	0	0.593412	0.703137	0	0.34105	0.289683	0	0	0	0.269054	0
HMGN1P26	0	0	0	0	0	0	0	0	0	0	0	0.309758	0	0	0	0	0	0	0	0	0	0	0	0.329452	0	0	0.264961	0.362915	0	0
HMGN1P28	0	0	0	0	0	0	0	0	0	0	0	0	0	0	0	0	0	0	0	0	0	0	0	0	0	0	0	0	0	0
HMGN1P3	3.64283	1.90136	0	3.62991	0	1.02748	0	0.926198	0.991899	0.449508	0	1.212	0.0839625	0.271459	1.98075	1.33695	1.97149	3.87559	2.40659	0.297541	2.35701	1.08315	0.42474	1.7917	1.24564	2.31319	1.83966	0.0298325	0.0272302	1.93524
HMGN1P30	0	0	0	0	0	0	0	0.462553	0	0	0	0	0	0	0	0	0	0	0	0	0	0	0	0	0	0.521041	0	0	0	0
HMGN1P31	0	0	0	0	0	0	0	0	0	0	0	0.307634	0	0	0	0	0	0	0.332977	0	0	0	0	0	0	0	0	0	0	0
HMGN1P32	0	0	0	0	0	0	0	0	0	0	0	0	0	0	0	0	0	0	0	0	0	0	0	0	0	0	0	0	0	0
HMGN1P33	0	0	0	0	0	0	0	0	0	0	0	0	0	0	0	0	0	0.526216	0	0	0.140656	0	0	0	0	0	0	0	0	0
HMGN1P34	0	0	0	0	0	0	0	0	0	0	0	0	0	0	0	0	0	0	0	0	0	0	0	0	0	0	0	0	0	0
HMGN1P35	0	0	0	0.108883	0	0	0	0	0	0	0	0	0	0	0	0	0	0	0	0	0	0	0	0	0	0	0	0	0	0
HMGN1P36	0	0	0	0	0	0	0	0	0	0	0	0	0	0	0	0	0	0	0	0	0	0	0	0	0	0	0	0	0	0
HMGN1P37	0	0	0	0.336398	0	0	0	0	0	0	0	0	0	0	0	1.07348	0	0	0.336688	0	0	0	0.371114	0	0	0	0	0	0	0
HMGN1P38	0	0	0	0	0	0	0	0.357979	0	0	0	0	0.390207	0	0	0	0	0	0	0	0.288445	0	0	0	0	0	0	0	0	0
HMGN1P4	0	0	0	0	0	0	0	0	0	0	0	0	0	0	0	0	0	0	0	0	0	0	0	0	0	0	0.295722	0	0	0
HMGN1P5	0	0	0	0	0	0	0	0	0	0	0	0	0	0	0	0	0	0	0	0	0	0	0	0	0	0	0	0	0	0
HMGN1P6	0	0	0	0	0	0	0	0	0	0	0	0	0	0	0	0	0	0	0	0	0	0	0	0	0	0	0	0	0	0
HMGN1P7	0	0	0.362217	0	0	0	0	0	0	0.349906	0	0	0	0	0	0	0	0	0.628307	0	0	0	0	0	0.262868	0	0.745493	0	0	0
HMGN1P8	2.77351	2.93624	0.858467	3.34221	0.369039	0.813783	1.41194	0	2.47652	2.07153	2.52519	3.09436	4.28453	2.15229	1.32059	1.97733	3.00089	3.18785	2.6001	0.905247	4.76951	0.376878	1.64718	1.83058	2.17029	2.66408	2.93848	1.60471	3.45203	2.23303
HMGN1P9	0	0	0.400115	0	0	0	0	0	0	0.38605	0	0	0	0	0	0	0	0	0	0	0.296706	0	0	0	0	0	0.274056	0	0	0.347703
HMGN2	445.114	312.217	358.913	1224.57	814.181	1029.03	698.826	586.044	661.173	750.831	620.585	634.78	1479.13	1199.64	1029.64	1497.37	966.116	1271.38	1079.9	740.681	875.649	1252.66	962.308	1143.54	1205.22	848.294	927.394	1853.59	835.083	928.27
HMGN2P10	0	0	0	0	0	0	0	0	0	0	0	0	0	0	0	0	0	0	0	0	0	0	0	0	0	0	0	0	0	0
HMGN2P11	0	0	0	0	0	0	0	0	0	0	0	0.182381	0.452212	0	0.234951	0	0	0	0	0	0	0	0	0	0	0	0	0	0	0
HMGN2P13	0	0	0	0	0	0	0	0	0	0	0	0	0	0	0	0	0	0	0	0	0	0	0	0	0	0	0	0	0	0
HMGN2P15	0	0	0	0	0.427445	0.943124	0	0.908651	0.950416	0	0	0	1.48473	3.48887	2.05114	5.02901	8.45328	1.84445	4.30622	2.64636	3.3159	0.437357	0	0	0.359505	1.02719	0.340304	2.78163	1.99824	2.59391
HMGN2P16	0	0	0	0	0	0	0	0	0	0	0	0	0	0	0	0	0	0	0	0	0	0	0	0	0	0	0	0	0	0
HMGN2P17	0	0	0	0.0805854	0.0795644	0.176268	0.300724	0	0.089637	0	0	0	0	0.092586	0.191103	0	0.0929142	0.0859673	0.0797747	0	0.137146	0.0818041	0	0	0.13412	0	0	0	0	0
HMGN2P18	0	0	0	0	0	0	0	0	0	0	0	0	0	0	0	0	0	0	0	0	0	0	0	0	0.355639	0	0	0	0	0.424558
HMGN2P19	0	0	0	0	0	0	0	0	0	0	0	0	0	0	0	0.472569	0	0	0	0	0	0	0	0	0	0	0	0	0	0
HMGN2P20	0	0	0	0	0	0	0	0	0	0	0	0.385294	0	0	0	0	0	0	0	0	0	0	0	0	0	0	0	0	0	0
HMGN2P21	0	0	0	0	0	0	0	0	0	0	0	0	0	0	0	0	0	0	0	0	0	0	0	0	0	0	0	0	0	0
HMGN2P22	0	0	0	0	0	0	0	0	0	0	0	0	0	1.47352	0	0	0	0	0	0	0	0	0	0	0	0	0	0	0	0
HMGN2P23	0	0	0	0	0	5.83128e-07	0	0	0	0	0	0	0.495577	0	0	7.02446e-07	0	0	0	0	3.755e-06	0	0	8.05631e-07	5.29334e-06	3.67683e-05	0	0	0	0
HMGN2P24	0	0	0	0	0	0	0	0	0	0	0	0	0	0	0	0	0	0	0	0	0	0	0	0	0	0	0	0	0	0
HMGN2P25	0	0	0	0	0	0	0	0	0	0	0	0	0	0	0	0	0	0	0	0	0	0	0	0	0	0	0	0	0	0
HMGN2P26	0	0	0	0	0	0	0	0	0	0	0	0	0	0	0	0	0	0	0	0	0	0	0	0	0	0	0	0	0	0
HMGN2P27	0	0	0	0.426042	0	0	0	0	0	0	0	0	0	0	0	0	0	0	0	0	0	0	0	0	0	0	0	0	0	0
HMGN2P28	0	1.8083	1.5823	0.909931	0	0.498242	1.15645	1.44864	1.01357	0	0	0.422025	1.04874	1.58802	1.62394	1.45444	0	0	0.455797	1.11563	0.390396	2.3062	1.0122	0.449681	1.90118	0	0.719985	2.44414	0.348962	0
HMGN2P3	0	0	0	0	0	0	0	0	0	0	0	0	0	0	0	0	0.537829	0	0	0.574295	0	0.476853	0	0	0	0	0	0	0	0
HMGN2P30	0	0	0	0	0	0	0	0	0	0	0	0	0	0	0	0	0	0	0	0	0	0.485131	0	0	0	0	0	0	0	0
HMGN2P31	0	0	0	0	0	0.455834	0	0	0	0	0	0	0	0	0	0	0	0	0	0	0	0	0	0	0	0	0	0	0	0
HMGN2P32	0	0	0	0	0	0	0	0	0	0	0	0	0	0	0	0	0	0.460884	0	0	0	0	0	0	0	0.513828	0	0	0	0
HMGN2P34	0	0	0	0	0	0	0	0	0	0	0	0	0	0	0	0	0	0	0	0	0	0	0	0	0	0	0	0	0	0
HMGN2P35	0	0	0	0	0	0	0	0	0	0	0	0	0	0	0	0	0	0	0	0	0	0	0	0	0	0	0	0	0	0
HMGN2P36	0	0	0	0	0	0	0	0	0	0	0	0	0	0	0	0	0	0	0	0	0	0	0	0	0	0	0	0	0	0
HMGN2P38	0	0	0	0	0	0	0	0	0	0	0	0	0	0	0.527503	0.472191	0.5123	0	0	0	0	0	0	0	0	0	0	0	0	0
HMGN2P39	0	0	0	0	0	0	0	0	0	0	0	0	0	0	0	0	0	0	0	0	0	0	0	0	0	0	0	0	0	0
HMGN2P4	0	0	0	0	0	0	0	0	0	0	0.245223	0	0	0	0	0	0	0	0	0	0	0	0	0	0	0	0	0	0	0
HMGN2P40	0	0.204726	0	0	0	0	0	0	0	0.232143	0	0	0	0	0.494708	0	0	0.445157	0	0	0.535396	0.211454	0.230993	1.22357	0.174453	0	0.164889	0	0.657973	0.421967
HMGN2P41	0	0	0	0	0	0	0	0	0	0	0	0	0.2178	0	0	0	0	0	0	0	0	0	0	0.186517	0	0	0	0	0	0
HMGN2P46	0.169637	0.50304	0.183929	0.565164	0.0524161	0.819208	0.541663	0.241666	0.698308	0.0683592	0.0688832	0.234522	0.188894	0.152066	0.123265	0.700456	0.254497	0.256872	0.67644	0.746904	0.566143	0.317729	0.0863017	0.523458	0.299238	0.578469	0.272087	0.348165	0.382905	0.127461
HMGN2P47	0	0	0	0	0	0	0	0	0	0	0	0	0	0	0	0	0	0	0	0	0	0	0	0	0	0	0	0	0	0
HMGN2P5	70.005	44.1199	54.9078	135.94	184	244.041	160.085	134.169	162.819	90.7412	84.9254	92.748	163.306	212.754	190.207	294.953	196.434	297.413	91.9045	63.5379	80.6646	73.0524	95.8092	94.0023	142.931	123.959	166.787	39.8299	37.0932	36.372
HMGN2P6	0.463434	0	0	1.30265	0	0.477846	0	0.459937	0	0	0	0	0.505522	0.509744	0.518571	0.928738	0	0	0	0	0	0.447032	0	0	0	0	0	0.958852	0	0
HMGN2P7	0	0	0	0	0	0	0	0.441598	0	0	0	0	0	0	0	0	0	0	0.415948	0	0	0	0	0	0	0	0	0	0	0
HMGN2P8	0.462506	0	0	0	0	0.474758	0	0	0	0	0	0	0	0.505653	0.516016	0.460992	0	0	0.434926	0	0.37244	0	0	0.428514	0.362579	0.518727	0	0	0.333182	0.432059
HMGN2P9	0	0	0	0	0	0	0	0	0	0	0	0	0	0	0	0	0	0	0	0	0	0	0	0	0	0	0	0	0	0
HMGN3	29.4356	38.5366	43.5712	70.8356	82.0575	97.0216	78.27	95.0535	87.1718	68.253	78.5508	76.7543	94.6455	92.5027	94.7784	78.3862	72.5103	99.7849	56.2309	70.7958	43.8796	58.2705	68.9593	67.1353	67.7574	73.7382	71.2494	91.4602	76.9501	71.4649
HMGN3P1	0	0	0	0	0	0	0	0	3.1512	0	0	0	0	0	0	0	0	0	0	0	0	0	0	0	0	0	0	0	0	0
HMGN4	95.3414	77.7639	103.303	94.2147	136.953	84.3393	101.634	69.4845	103.226	122.034	97.3501	119.254	135.421	120.708	149.787	81.6368	121.419	111.373	134.864	102.241	118.509	128.417	110.971	93.955	122.536	131.128	97.058	153.057	130.736	92.8709
HMGN5	1.98935	1.38355	2.20012	2.00407	0.533437	3.87588	4.85707	3.90374	5.62249	12.0138	7.74625	11.1828	15.3779	15.5739	17.0593	1.501	0.558448	3.19744	3.17044	1.63689	2.6233	18.5204	12.1479	22.3776	26.1548	11.3604	28.5695	13.4	6.92759	14.0326
HMGXB3	33.8097	37.5929	36.7021	37.7621	34.0255	35.388	31.9019	32.2955	33.9442	32.0196	32.5881	33.1336	37.0803	35.5468	37.194	33.2164	38.1867	33.4184	43.9112	51.6167	45.2255	36.1585	43.4845	42.3723	34.4123	45.5118	39.1407	35.7458	46.1208	37.9184
HMGXB4	20.1483	16.9834	17.0509	29.186	21.9086	22.1354	21.0761	18.8559	19.5147	28.5554	22.0188	24.2	31.2578	29.5043	29.2467	34.6595	26.7443	25.499	42.5818	34.6054	29.4441	35.3228	31.1917	29.0999	35.0815	30.5651	28.5061	29.1907	26.5458	22.9659
HMHB1	0	0	0	0	0	0	0	0	0	0	0	0	0	0	0	0	0	0	0	0	0	0	0	0	0	0	0	0	0	0
HMMR	20.3973	26.5369	18.1593	98.7066	135.238	127.158	72.0281	98.6265	87.8317	50.5117	88.6129	58.9061	121.783	100.878	120.996	99.5119	89.2536	129.685	75.8473	95.8738	121.494	93.0393	96.5058	123.321	101.251	105.633	145.802	144.667	90.5293	152.121
HMOX1	3.54071	18.4251	5.77365	11.1293	33.696	11.6859	3.67621	10.4485	6.28153	9.6308	29.0824	14.1335	21.2468	44.1638	15.968	9.26049	253.019	21.7892	16.2252	48.5598	94.5433	12.5058	31.4786	19.9001	11.3403	33.5164	14.0299	10.9337	274.553	31.3678
HMOX2	90.4509	109.028	112.248	74.5645	91.9385	86.5756	55.6844	75.7337	68.9916	75.2905	90.0488	87.3742	47.908	70.282	66.1722	67.8475	80.7755	88.0036	56.6509	101.397	129.407	40.1435	66.4868	71.3942	41.8934	66.6082	69.7353	37.855	70.2771	88.1523
HMSD	2.0036	1.67715	3.706	5.35994	8.59682	4.4221	0.654005	0.362354	0.799605	0.159401	1.7752	1.02522	5.82369	6.30414	8.08762	4.45672	0.58797	7.07603	0.329504	0.18338	0.307864	2.85738	1.64315	2.59954	3.37576	2.06121	1.73869	8.07471	3.28067	1.17661
HMX1	0	0	0	0	0	0	0	0	0	0	0	0	0	0	0	0	0	0	0	0	0	0	0	0	0	0	0	0	0	0
HMX2	0	0	0	0	0	0.0345723	0	0	0	0.105627	0.106141	0.0290673	0	0.0725211	0	0	0	0	0	0.113375	0	0	0.0691943	0.0613415	0	0.0739671	0	0.106144	0	0.0649409
HMX3	0.257214	0.016873	0.158967	0.0687757	0.0510149	0.0566744	0.192094	0.0727079	0.518813	0.325537	0.0575956	0.41342	0.123776	0.0409063	0.122006	0	0.0606155	0.165163	0.228527	0.082099	0.290739	0.27925	0.346663	0.219955	0.262239	0.284541	0.0806567	0.0961992	0.198782	0.144542
HNF1A	0	0	0	0.111296	0	0	0	0	0.0237684	0.0237477	0.0362266	0.0584582	0	0	0.0502366	0	0.0732222	0.0727481	0.0631994	0.0262828	0.0179589	0.108014	0.0715322	0.0616496	0.0355681	0	0.065267	0.0716311	0.0670419	0.0443179
HNF1B	0.0148813	0	0	0	0.0412006	0	0	0.0146987	0	0.0309984	0	0.0383726	0.031738	0	0.0329752	0.0147751	0.048674	0	0	0.0664528	0.0353492	0.042363	0.0456124	0	0	0.0162558	0.0108386	0.0312042	0.0680854	0.0143097
HNF4A	0	0.0145245	0.034381	0.249556	0.0219424	0.01635	0.0278511	0.00779071	0	0.0164723	0.0164707	0.0135683	0.0253754	0.0168833	0	0.0157168	0.00859227	0.0239145	0.101788	0.0178311	0.0382951	0.0150262	0	0.0145012	0.0184763	0.0433993	0.0229975	0.0667597	0.0240657	0.0149458
HNF4G	0.0316254	0.029068	0.039575	0	0	0	0.333934	0.168973	0.412517	1.5779	0.836957	0.354257	1.04278	0.319456	0.510105	0.0628441	0.186314	0.0947031	0.714974	0.335794	0.285565	0.451417	0.226583	0.820007	1.33899	0.220713	0.495104	0.25956	0.0186111	0.314499
HNF4GP1	0	0	0	0	0	0	0	0	0	0	0	0	0	0	0	0	0	0	0	0	0	0	0	0	0	0	0	0	0	0
HNMT	0.147488	1.01847	0.521086	2.87938	0.964887	0.557237	1.20376	0	0.314	0.639394	0.155113	0.12739	0.159183	0.632066	1.1616	0.676253	0.480507	1.67976	0.721007	2.18366	0.685287	0.976415	0.281649	0.741271	0.503991	2.05356	0.458382	0.463623	0.112126	0.130144
HNRNPA0	33.0323	32.1609	26.3368	41.4209	33.0574	31.0549	41.5857	35.3445	34.7725	36.2094	33.2857	32.4152	47.312	43.2703	38.1791	47.2951	37.6907	35.7304	46.0571	37.6687	35.5131	38.4591	35.9379	30.7939	35.4936	31.6644	27.3367	59.0585	45.5838	40.6393
HNRNPA1	959.904	911.301	1124.93	1226.89	1034.69	1207.23	856.457	1052.04	1109.56	995.191	941.224	1239.54	962.869	1024.54	1165.73	1287.15	1390.79	1453.72	1163.31	1389.72	1616.99	1259.15	1204.63	1456.81	1235.02	1299.5	1570.2	934.597	1523.86	1667.8
HNRNPA1L2	11.388	7.68712	7.11998	14.405	7.68277	13.5746	7.63494	4.03756	6.85775	13.4961	9.71543	9.77246	16.9477	14.8404	14.4995	11.5	8.89952	6.82969	13.5699	7.67797	8.15417	15.5229	10.1728	12.6283	14.7437	10.7318	11.9092	18.0265	12.153	11.2005
HNRNPA1P1	0	0	0	0	0	0	0	0	0	0	0	0	0	0	0	0	0	0	0	0	0	0	0	0	0	0	0	0	0	0
HNRNPA1P10	0.731922	0.212623	0.128142	0.531433	0.406291	0.658893	1.81782	1.08856	1.03665	0.353083	0.349496	0.617908	0.643276	0.358577	1.3765	0.45159	2.02538	1.68682	1.63101	1.99159	1.91647	1.4203	0.241499	1.29005	1.41682	1.34305	1.13782	1.17832	2.00816	2.3096
HNRNPA1P11	0	0	0	0	0	0	0	0	0	0	0	0	0	0	0	0	0	0	0	0	0	0	0	0	0	0	0	0	0	0
HNRNPA1P12	0	0	0	0	0	0	0.0725176	0	0	0	0	0	0	0.0670491	0	0	0	0.0622693	0.115805	0.0699485	0.0496087	0	0	0	0.0486746	0	0	0	0	0
HNRNPA1P13	0	0	0	0	0	0	0	0	0	0	0	0	0	0	0	0	0	0	0	0	0.0494193	0	0	0	0	0	0	0	0	0
HNRNPA1P14	0	0	0	0	0	0	0	0	0	0	0	0	0	0	0.0715002	0	0	0	0	0	0	0	0	0	0	0	0	0	0	0
HNRNPA1P15	0	0	0	0	0	0	0	0	0	0	0.0654254	0	0	0	0	0.124172	0.0673315	0	0	0	0	0	0	0	0	0	0	0	0	0.0598902
HNRNPA1P16	1.94606	2.38093	1.92664	3.76373	2.72484	2.76383	4.30775	2.76984	2.87841	3.0699	4.08863	2.98508	6.54996	5.27762	3.4158	4.31434	4.57148	4.16678	4.61971	4.97152	3.38389	4.46326	4.41057	4.82501	3.5729	4.59516	3.72636	5.56779	2.77612	3.79469
HNRNPA1P17	0	0	0	0	0	0	0	0	0	0	0	0	0	0	0.145092	0	0	0	0	0	0.155979	0	0	0	0	0	0	0	0.0494997	0
HNRNPA1P18	0	0	0	0.0609807	0	0	0	0	0	0	0	0	0	0	0	0	0	0	0	0.072993	0	0	0	0	0	0	0	0	0	0
HNRNPA1P19	0	0	0	0	0	0	0	0	0	0	0	0	0	0	0	0	0	0	0	0	0	0	0	0	0	0	0	0	0	0
HNRNPA1P2	0	0	0	0	0	0.0638708	0	0	0	0	0	0	0	0	0	0	0	0	0	0	0	0	0	0	0	0	0	0	0.141792	0
HNRNPA1P20	0	0	0	0	0	0	0	0	0	0	0	0	0	0	0	0	0	0	0	0	0.049926	0	0	0.0571096	0	0	0	0	0	0
HNRNPA1P21	0.0623008	0	0	0	0	0	0	0.06159	0	0	0	0	0	0	0	0	0	0	0	0	0	0.0591981	0	0	0	0	0	0	0	0
HNRNPA1P22	0	0.0584201	0.068634	0.0594874	0	0	0	0	0	0	0	0	0.0678352	0	0	0	0	0	0.058791	0	0	0	0	0	0	0	0	0	0.0481081	0
HNRNPA1P23	0	0	0	0.287656	0	0.0523722	0	0	0	0	0	0	0	0	0	0.101759	0	0.0510937	0	0.114638	0	0	0.052483	0	0	0	0.0748781	0	0	0.0491279
HNRNPA1P24	0	0	0	0	0	0	0	0	0	0	0	0	0	0	0.06242	0	0.424634	0	0.0520469	0	0	0	0	0.051146	0	0.0616894	0	0	0	0
HNRNPA1P25	0	0	0	0	0	0	0	0	0	0	0	0	0	0	0	0	0	0	0	0	0	0	0	0	0	0	0	0	0	0
HNRNPA1P26	0	0	0.0577919	0	0	0	0.0622513	0	0	0	0	0	0.0573888	0	0	0	0	0	0.0497171	0.0603359	0	0	0	0.0486511	0	0	0	0	0	0.102739
HNRNPA1P27	0	0.0577573	0	0	0	0.0642716	0.0730061	0.0620652	0	0.0654273	0.0658597	0.108122	0	0.135003	0.071125	0	0	0	0	0.28158	0.099852	0	0.128916	0.228471	0.146571	0.413349	0.184025	0.131189	0.142708	0.06025
HNRNPA1P28	0	0	0	0	0	0	0	0.0616013	0	0	0	0	0.0665675	0	0	0	0	0	0	0	0	0	0	0	0	0	0.0456462	0	0.0472048	0
HNRNPA1P29	0	0	0	0	0	0	0	0	0	0	0.0728692	0	0	0	0	0.0691614	0	0	0	0	0	0	0	0	0	0	0	0	0	0
HNRNPA1P3	0	0	0	0.24235	0.188723	0.375076	0	0	0.276794	0	0.0249189	0.0935811	0	0.139576	0.154007	0	0.287573	0	0	0.182362	0.0459008	0.123154	0.136688	0.183381	0.10465	0	0	0	0	0.526119
HNRNPA1P30	0	0	0	0	0	0	0	0.0589443	0	0.062206	0	0	0	0	0	0	0	0	0	0	0.0476171	0	0.26189	0.0542604	0	0	0.0623149	0	0	0
HNRNPA1P31	0	0	0	0	0	0	0	0	0	0	0	0	0	0	0	0	0	0	0	0	0	0	0	0	0	0	0	0	0	0
HNRNPA1P32	0	0	0	0	0	0	0	0	0	0	0.0651352	0	0	0	0	0	0	0	0	0	0	0.0590485	0	0	0	0	0	0	0.0470852	0
HNRNPA1P33	22.3894	14.871	27.9271	14.7722	7.12332	12.0366	31.5786	17.5984	29.8466	10.3918	11.6616	13.9273	18.0918	14.5603	20.0799	10.9433	3.13819	10.3357	37.0809	26.8709	44.5018	40.2306	19.6804	35.6307	31.3723	17.6748	36.5914	25.5517	9.38542	34.8875
HNRNPA1P34	0	0	0	0	0	0	0	0	0	0	0	0	0	0	0	0	0	0	0	0	0	0	0	0	0	0	0	0	0	0
HNRNPA1P35	0	0	0.0690264	0.119372	0	0	0	0	0.132114	0.0664798	0	0	0	0	0	0.126355	0	0	0	0.0714356	0.0506559	0	0	0.0579376	0	0.069914	0	0	0	0
HNRNPA1P36	0	0	0	0	0	0	0	0	0	0	0	0	0	0	0	0	0	0.0626942	0	0	0	0	0	0	0	0	0.0459952	0	0	0
HNRNPA1P37	0	0	0	0	0	0	0	0	0	0	0	0	0	0	0	0	0	0	0	0	0	0	0	0	0	0	0	0	0	0
HNRNPA1P38	0	0	0.0676794	0	0	0	0	0	0	0	0	0	0	0	0	0	0	0.0625318	0	0	0	0	0	0	0	0	0	0	0	0
HNRNPA1P39	0	0	0	0	0	0	0	0	0	0.0653006	0	0	0	0	0	0	0	0	0	0	0	0	0	0	0	0	0.0460272	0	0	0
HNRNPA1P4	0.267249	0	0.190512	0.164687	0	0.265912	0	0	0	0.1835	0	0	0	0.282019	0	0.0863545	0.280051	0	0.162739	0.0984057	0.0907924	0	0.0898027	0.0796954	0	0	0	0	0	0.254495
HNRNPA1P40	0.0456276	0	0.048965	0	0	0	0	0.0556687	0	0	0	0.0797435	0	0.0486275	0	0.0898817	0	0	0	0	0.0731824	0.0470436	0.191778	0.0421241	0	0.102301	0.0333648	0	0.03605	0
HNRNPA1P41	0	0	0	0	0	0.0665657	0	0	0	0	0	0	0	0	0	0	0.0701475	0	0	0.0729203	0.0517396	0.0617904	0.0667699	0	0	0	0	0	0	0.0623751
HNRNPA1P42	0	0	0	0	0	0	0	0	0	0	0	0	0	0	0	0	0	0	0	0	0	0	0	0	0	0	0	0	0	0
HNRNPA1P43	0.0665896	0	0	0	0	0	0	0	0	0	0.0698075	0	0	0	0	0	0	0	0	0	0	0	0	0	0	0	0	0	0	0
HNRNPA1P44	0	0	0	0	0	0	0	0	0	0	0	0	0	0	0.0771631	0	0	0	0	0	0	0	0	0	0	0	0	0	0	0
HNRNPA1P45	0.0543459	0	0	0	0	0	0	0	0	0	0	0	0	0	0	0	0	0	0	0	0	0	0	0	0	0	0	0	0	0
HNRNPA1P46	0	0	0	0	0	0	0	0	0	0	0	0	0	0	0	0	0	0	0	0	0	0.0610574	0	0	0	0	0	0	0	0.0616427
HNRNPA1P47	0	0	0	0	0	0	0	0	0	0	0	0	0	0	0	0	0	0	0	0	0	0	0	0	0	0	0	0	0	0
HNRNPA1P48	1.25842	1.23119	1.53243	2.14428	1.67911	1.64411	1.40215	1.18533	2.36995	2.24329	1.29095	1.75695	1.35067	1.87078	2.72351	1.36783	1.9466	1.29953	1.84327	2.9129	3.57255	2.32028	2.67848	2.61657	2.65729	2.97064	2.60163	1.29618	3.26592	4.78862
HNRNPA1P49	0	0	0	0	0	0	0	0	0	0	0	0	0	0	0	0	0	0	0	0	0	0	0	0	0	0	0	0	0	0
HNRNPA1P5	0	0	0	0	0	0	0.143983	0	0	0	0	0	0	0	0	0	0	0	0.0573059	0	0	0	0	0	0	0	0	0	0.0469092	0
HNRNPA1P50	0	0	0	0.0612923	0	0	0	0	0	0	0	0.0566327	0.0695873	0	0	0	0	0	0	0	0	0	0	0	0	0	0	0	0	0
HNRNPA1P51	0	0	0.068597	0	0	0	0	0	0	0	0	0	0.0678098	0	0	0	0	0	0	0	0.0504592	0	0	0	0	0	0	0	0	0
HNRNPA1P52	0	0	0	0	0	0	0	0	0	0	0	0	0	0	0	0	0	0	0	0	0	0	0	0	0	0	0	0	0	0
HNRNPA1P53	0.0635001	0	0	0	0	0	0	0	0.066134	0.198561	0	0	0.135711	0	0.0704975	0	0	0	0.0587941	0	0	0.120689	0	0.0577669	0.0494198	0.139384	0.139603	0	0	0
HNRNPA1P54	0.212014	0.211148	0.233301	0.289797	0.203137	0.251792	0.257929	0.239365	0.276709	0.191816	0.355919	0.331596	0.289327	0.250438	0.273658	0.304038	0.31654	0.303523	0.361995	0.381202	0.525141	0.18369	0.430091	0.322801	0.224789	0.334589	0.305469	0.278696	0.265369	0.348525
HNRNPA1P55	0	0	0	0	0	0	0	0	0	0	0.0658246	0	0	0	0.0697132	0.0624603	0.067741	0	0	0	0	0	0	0	0	0	0	0	0	0
HNRNPA1P56	0	0	0	0	0	0	0	0	0	0	0	0	0	0	0	0	0	0	0	0	0	0	0	0	0	0	0	0	0	0
HNRNPA1P57	0	0	0	0	0	0	0	0	0	0	0	0	0	0	0	0	0	0	0	0	0	0	0	0	0	0	0	0	0	0
HNRNPA1P58	0	0	0	0	0	0	0	0	0	0	0	0	0	0	0	0	0	0	0	0	0	0	0	0	0	0.123488	0	0	0	0
HNRNPA1P59	0	0.0606115	0	0	0	0	0	0	0	0.0686674	0	0	0	0	0	0.13109	0	0.0657965	0	0	0.157233	0	0	0.0599413	0	0	0.0482864	0	0	0.0632025
HNRNPA1P6	0	0	0.0562963	0	0	0	0	0	0	0	0	0	0	0	0.128544	0.155917	0.0562726	0	0	0.0584382	0	0.0496263	0.079154	0	0	0	0	0	0.0790029	0
HNRNPA1P60	0	0	0	0	0	0	0	0	0	0	0	0	0	0	0	0	0	0	0	0	0	0	0	0	0	0	0	0	0	0
HNRNPA1P61	0	0.120265	0	0	0	0	0	0	0	0	0	0	0	0	0	0	0	0	0	0	0	0	0	0.0594617	0	0	0.191608	0	0	0
HNRNPA1P62	0	0	0	0	0	0	0	0	0	0	0	0	0	0	0	0	0	0	0	0	0	0	0	0	0	0	0	0	0	0
HNRNPA1P63	0	0	0	0	0	0	0	0	0	0	0.0651541	0	0	0	0	0	0	0	0	0	0	0	0	0	0	0	0	0	0	0.0596334
HNRNPA1P64	0	0	0	0	0	0	0	0	0	0	0	0	0	0	0	0	0	0	0	0	0	0	0	0	0	0	0	0	0	0
HNRNPA1P65	0	0	0	0	0	0	0	0	0	0	0	0	0	0	0	0	0	0	0	0	0	0	0	0	0	0	0	0	0	0
HNRNPA1P66	0	0	0	0.181266	0	0	0	0.127539	0	0	0	0	0	0	0.214782	0	0	0.257667	0	0	0	0.0612945	0	0.176051	0.0501984	0	0.141801	0	0	0.185652
HNRNPA1P67	0.0652627	0	0	0	0	0.0667534	0	0	0	0.06799	0	0	0	0	0	0	0	0.0651144	0	0	0.155677	0	0	0	0	0	0.0477994	0	0.049428	0.125207
HNRNPA1P68	0	0	0	0	0	0	0	0	0	0	0	0	0	0	0	0	0	0	0	0	0	0	0	0	0	0	0	0	0	0
HNRNPA1P69	0	0	0	0	0	0	0	0	0	0	0	0	0	0.208297	0	0.064253	0	0	0.0597983	0	0	0.061375	0	0	0	0	0	0	0.0489208	0
HNRNPA1P7	0.521823	0.304753	0.912958	0.316056	0.431033	0.278158	0.160807	0.407951	0	0	0.527529	0.284354	0.175673	0.31415	0	0.137441	1.06245	0.131892	0.149057	0.534272	0.380905	0.151106	0.474422	0.260537	0.697103	0.318754	0	0	0.521129	0
HNRNPA1P70	0	0	0	0	0	0	0	0	0	0	0	0	0	0	0	0	0	0	0	0	0	0	0	0	0	0	0	0	0	0
HNRNPA1P71	0	0	0	0	0	0	0	0	0	0	0	0	0	0	0	0	0	0	0	0	0	0	0	0	0	0	0	0	0.0478634	0
HNRNPA1P72	0	0	0	0	0	0	0	0	0	0	0	0	0	0	0	0	0	0	0	0	0.0491698	0	0	0	0	0	0	0	0	0
HNRNPA1P73	0	0	0	0	0	0	0	0	0	0	0	0	0	0	0	0	0	0	0	0	0	0	0	0	0	0	0	0	0	0
HNRNPA1P74	0.0740945	0	0	0	0	0	0	0	0	0	0	0	0	0	0	0	0	0.0740207	0	0	0	0	0	0	0	0	0	0	0	0
HNRNPA1P76	0	0	0	0	0	0	0	0	0	0	0	0	0	0	0	0	0	0	0	0	0	0	0	0	0	0	0	0	0	0
HNRNPA1P8	0	0.175426	0.206268	0.239506	0.176184	0	0.147414	0	0.0662906	0.0662829	0	0.109471	0.0678699	0	0.0705699	0.253225	0.342972	0.063472	0.0589394	0.142828	0	0.0605006	0.0653605	0.289115	0.247386	0	0.279932	0.133036	0.048277	0.183431
HNRNPA1P9	0	0	0	0	0	0.0646844	0	0	0	0	0	0	0	0	0	0	0	0	0	0	0	0	0	0	0	0	0	0	0	0.0606158
HNRNPA2B1	491.907	548.878	485.363	801.184	1000.69	1075.82	956.433	1179.82	1058.81	763.576	913.456	866.393	998.851	1039.98	1034.18	1234.3	1224.36	1503.48	916.033	949.296	1147.18	823.6	926.473	1032.1	943.139	1009.02	1098.28	973.302	1110.79	1231.67
HNRNPA3	249.428	259.246	247.473	400.422	379.694	385.962	293.369	304.6	307.995	227.472	220.417	240.109	349.531	347.723	346.629	456.747	356.908	436.251	326.464	278.242	301.818	253.943	270.798	274.165	259.612	268.485	294.183	431.743	394.55	432.018
HNRNPA3P1	0	0	0	0	0.0470584	0	0	0	0	0	0	0	0	0	0.0565182	0	0	0	0.0943057	0	0.0405211	0	0	0	0	0	0	0	0	0
HNRNPA3P10	0	0	0	0	0	0	0	0	0	0	0	0	0.0695987	0	0	0	0.0785637	0	0	0	0	0	0	0	0	0	0	0	0	0
HNRNPA3P11	0	0	0	0	0	0	0	0	0	0	0	0	0	0	0	0	0	0	0	0	0	0	0	0	0	0	0	0	0	0
HNRNPA3P12	0	0	0	0	0.0511606	0	0	0	0.0575866	0.0577578	0	0	0	0	0	0.16497	0	0.0551907	0	0	0.0439481	0	0.0567965	0.10043	0	0	0.0404754	0	0.126143	0.159444
HNRNPA3P13	0	0	0	0	0	0	0	0	0	0	0	0	0	0	0	0	0	0	0	0	0	0	0	0	0	0	0	0	0	0
HNRNPA3P14	0	0	0	0	0	0	0	0.0496989	0	0	0	0	0	0.0540023	0	0	0	0	0	0.0563081	0	0	0	0	0.0390846	0	0	0	0	0
HNRNPA3P15	0.0575615	0	0	0	0	0	0	0	0	0	0	0	0	0	0	0	0	0	0	0	0	0	0	0	0	0	0	0	0	0
HNRNPA3P16	0	0	0	0	0	0	0	0	0.0606439	0	0	0	0	0	0	0	0	0	0	0	0	0	0	0	0	0	0	0	0	0
HNRNPA3P2	0	0.1845	0	0	0	0	0	0	0	0.104445	0	0	0	0	0.22271	0	0	0.40049	0	0.112699	0.23996	0	0.103259	0	0	0.110309	0	0	0.0755141	0.0959399
HNRNPA3P3	0	0	0	0.0504383	0	0	0	0.0538539	0	0	0	0	0	0.115859	0	0	0	0.0542602	0	0	0.0424757	0	0	0	0.042019	0	0	0	0	0
HNRNPA3P4	0	0	0	0	0	0	0.0907467	0	0	0	0	0	0	0	0	0	0	0	0	0	0	0	0.0801853	0	0	0	0	0	0	0
HNRNPA3P5	0.0782818	0.142091	0	0.217786	0.142635	0	0	0.153873	0.0809134	0.0803622	0	0	0.0823441	0	0.171275	0.153158	0	0.0769608	0	0.0870894	0	0	0.160171	0	0	0.192377	0	0.080923	0.0692106	0.150208
HNRNPA3P6	0.760272	0	0.438721	0.330631	2.36987	1.22329	1.19311	0.534555	0	1.50055	0.34158	0.298087	1.96818	1.22415	1.71762	0	1.17386	8.88619	1.3781	2.06663	0.621271	1.75899	0.574876	0.580995	2.83751	0.345707	2.35211	1.40537	0.911918	2.47221
HNRNPA3P7	0	0	0	0	0	0	0	0	0	0	0	0	0	0	0	0	0.0654592	0	0	0	0	0	0	0	0	0	0.0444514	0	0	0
HNRNPA3P8	0.0613877	0	0	0	0	0	0	0	0	0	0	0	0	0	0	0	0	0	0	0	0	0	0	0	0	0	0	0	0	0
HNRNPA3P9	0	0	0	0	0	0	0	0	0	0	0	0	0	0	0	0	0	0	0	0	0	0	0	0	0	0	0	0	0	0
HNRNPAB	346.342	282.862	237.49	395.625	362.671	360.344	411.376	354.403	400.349	301.613	303.305	282.746	392.826	392.711	389.141	453.52	346.786	411.38	490.978	393.124	527.995	465.59	425.619	426.546	439.318	399.957	398.667	494.398	393.723	516.605
HNRNPABP1	0	0	0	0	0	0	0	0	0	0	0	0	0	0	0	0	0.0943487	0	0	0.0981685	0	0	0	0	0	0	0	0	0	0
HNRNPC	453.852	325.268	360.835	400.986	356.472	446.781	468.209	370.055	458.547	650.571	508.618	572.496	495.509	472.124	532.798	535.441	420.074	575.439	551.24	419.113	585.976	647.28	497.082	634.98	678.425	499.29	711.056	411.5	444.503	595.599
HNRNPCL1	0	0	0	0	0	0	0	0	0	0	0	0	0	0	0	0.052251	0	0	0.0486218	0	0	0	0	0.0955288	0	0	0	0	0	0
HNRNPCL2	0	0	0	0	0	0	0	0	0	0	0	0	0	0	0	0	0	0.100615	0	0.0564236	0	0.0478608	0	0	0	0	0	0	0	0
HNRNPCL3	0	0	0	0	0	0	0	0	0	0	0	0	0	0	0	0	0	0	0	0	0	0	0	0	0	0	0	0	0	0
HNRNPCL4	0	0	0	0	0	0	0	0	0	0	0	0	0	0	0	0	0	0	0	0	0	0	0	0	0	0	0	0	0	0
HNRNPCP1	0	0.352594	0.461272	0.692519	0.605942	0.875401	0.0501564	0.771106	0.471329	1.50883	0.523855	0.775795	0.323734	0.743878	0.932023	1.12485	0	1.06179	0	0.0580071	0.724837	0.769451	1.00049	0.884903	1.01815	1.27299	0.650688	1.05257	0.434468	0.958362
HNRNPCP10	0	0	0	0	0	0	0	0	0	0	0	0	0	0	0	0	0	0	0	0	0	0	0	0	0	0	0	0	0	0
HNRNPCP2	0.300444	0.137119	0.0804691	0	0.0689749	0.0762702	0	0.293595	0.0778133	0	0.157749	0.388934	0.160232	0.162214	0	0.0743067	0	0.0749624	0.209649	0	0.238752	0.143471	0	0.339331	0.350607	0	0.0553287	0.156602	0.0571035	0.144973
HNRNPCP3	0	0	0	0	0	0	0	0	0	0	0	0	0	0	0.0776553	0	0	0	0	0	0	0	0	0	0	0	0	0	0	0
HNRNPCP4	0	0	0	0	0	0	0	0	0	0	0	0	0	0	0	0	0	0.20248	0.0626237	0	0.107584	0	0	0	0	0	0	0	0	0
HNRNPCP6	0	0	0	0	0	0	0	0	0	0	0.0737147	0	0	0	0	0.0699531	0	0	0	0	0	0	0	0	0	0	0	0	0	0
HNRNPCP7	0	0	0	0	0	0	0	0	0	0	0	0	0	0	0	0	0	0	0	0	0	0	0	0	0	0	0	0	0	0
HNRNPCP8	0	0.189449	0	0	0	0	0	0	0	0.0715399	0	0	0	0	0	0	0	0	0	0	0	0	0	0	0	0.0753553	0	0	0	0
HNRNPCP9	0	0	0	0	0	0	0	0	0	0	0	0	0	0	0	0	0	0	0	0	0	0	0	0.065105	0	0	0	0	0	0
HNRNPD	181.244	154.607	144.595	277.882	259.818	312.076	341.689	322.359	343.015	279.72	258.947	267.941	324.299	345.384	387.96	485.912	323.856	426.978	333.533	270.036	324.651	274.307	237.398	305.461	309.25	261.64	296.91	285.974	269.633	332.108
HNRNPDL	101.323	114.86	92.7491	156.933	165.359	171.837	165.92	175.664	181.176	153.38	192.473	177.733	136.622	159.112	178.721	227.707	219.095	224.006	148.511	197.329	166.035	153.272	191.609	201.342	153.545	202.068	210.431	109.256	178.576	178.32
HNRNPDLP1	0	0	0	0	0	0	0	0	0	0	0	0	0	0	0	0	0	0	0	0	0	0	0	0	0	0	0	0	0	0
HNRNPDLP2	0	0	0	0	0	0	0	0	0	0	0	0	0	0	0	0	0	0	0	0	0	0	0	0	0	0	0	0	0	0
HNRNPDLP3	0	0	0	0	0	0	0	0	0	0	0	0	0	0	0	0	0	0	0	0	0	0	0	0	0	0	0	0	0	0
HNRNPDLP4	0	0	0	0	0	0	0	0	0	0	0	0	0	0	0	0	0	0	0	0	0	0	0	0	0.284016	0	0	0	0	0
HNRNPDP1	0	0	0	0	0	0	0	0.083451	0	0	0	0	0	0	0	0	0	0	0	0	0	0	0	0	0	0	0	0	0	0
HNRNPDP2	0	0	0	0	0	0	0	0	0	0	0	0	0	0	0	0	0	0	0	0	0	0	0	0	0	0	0	0	0	0
HNRNPF	212.808	221.676	178.48	254.975	271.606	242.685	234.548	244.693	247.178	299.974	352.884	317.631	224.516	234.29	234.717	280.846	262.235	240.744	222.258	266.739	227.092	289.711	266.485	265.2	285.293	259.185	272.886	240.266	276.605	257.886
HNRNPFP1	0	0	0	0	0	0	0	0.0505772	0	0	0	0	0	0	0	0	0	0	0	0	0	0	0	0	0	0	0	0	0	0
HNRNPH1	506.272	495.336	499.344	871.814	767.15	863.317	716.763	684.596	725.374	462.26	457.001	424.543	900.201	892.474	782.212	1107.08	1141.67	1058.06	855.108	824.112	789.514	568.973	632.629	663.689	592.317	684.949	624.815	840.694	727.091	775.916
HNRNPH1P1	0.0970888	0.133928	0.209916	0.136437	0.31395	0.49685	0.112778	0.623784	0.404243	0.354122	0.661141	0.208883	0.103665	0.364941	0.161566	0.193069	0.994401	0.0969437	0.269335	1.0328	0.462725	0.368907	0.547533	0.529352	0.867812	1.48964	0.568106	0.101536	0.626493	0.233067
HNRNPH1P2	0	0	0	0	0	0	0	0	0	0	0	0	0	0	0	0	0	0	0	0	0	0	0	0	0	0	0	0	0	0
HNRNPH1P3	0	0.0429476	0	0	0.0431469	0	0	0	0	0	0	0	0	0	0	0	0	0	0	0	0	0	0	0	0	0.0511751	0	0	0	0
HNRNPH2	49.4178	55.5458	48.9164	88.3152	103.296	89.2394	49.5992	58.0585	47.3176	67.5327	73.33	68.7524	68.4799	67.7495	53.4298	70.0598	75.2136	70.9039	58.7655	55.6425	54.26	64.1257	77.6518	72.9064	69.4837	79.5748	78.5135	77.3787	78.9586	65.5006
HNRNPH3	186.777	148.038	149.522	199.243	241.36	244.879	333.945	298.635	296.234	228.602	188.309	176.993	308.337	322.683	305.774	348.017	327.144	331.491	285.426	201.091	274.326	295.938	277.418	319.664	349.835	313.259	327.914	304.442	250.742	270.657
HNRNPH3P1	0	0	0	0	0	0	0	0	0	0	0	0	0	0	0	0	0	0	0	0	0	0	0	0	0	0	0	0	0	0
HNRNPK	489.224	545.981	549.287	647.983	695.039	595.73	626.153	698.206	664.608	708.598	741.402	699.938	625.26	683.444	683.376	854.841	899.374	855.468	834.935	867.519	881.414	674.302	804.013	798.876	735.152	801.235	854.766	473.617	757.7	748.006
HNRNPKP1	0	0	0.044069	0	0	0	0.094614	0	0.0848224	0	0	0.105203	0	0.0437515	0.0904076	0	0	0.325544	0.0753292	0.0456035	0.226464	0	0	0.111042	0	0	0	0	0.0929219	0.117453
HNRNPKP2	0.0404106	0	0	0.075832	0	0.0413513	0	0.0399522	0	0	0	0.0347855	0	0	0	0.0402077	0	0	0	0	0	0	0.0414199	0	0	0	0.118155	0	0.092256	0
HNRNPKP3	0	0	0	0.0401265	0	0	0	0	0	0	0	0	0	0	0.0319045	0	0	0	0	0	0	0	0	0	0.0223303	0	0	0	0	0
HNRNPKP4	0	0	0.0439066	0.0380821	0.0375126	0.0415825	0	0	0	0	0	0.104825	0	0	0	0.0404096	0	0.121744	0.0375322	0.0455361	0.128949	0	0	0.0368789	0.0946817	0	0.0296641	0.0425007	0.0308717	0.0390257
HNRNPKP5	0	1.95316	0	0	0	0.538047	0	0	0	0	0	0	0	0	1.16967	0	0	0	0	0	0	0	0	0	0	0	0	0	0	0
HNRNPL	193.336	184.445	175.079	304.388	285.018	256.151	206.232	198.076	203.013	223.549	238.357	216.238	259.849	252.024	236.256	302.178	253.365	258.163	259.202	239.326	268.124	265.582	216.242	246.301	240.787	217.342	236.945	326.901	267.149	301.271
HNRNPLL	24.301	21.886	17.5998	32.629	25.6674	25.5752	28.833	16.3754	22.724	27.8532	24.5673	24.4293	28.0665	23.6575	25.8894	33.6272	28.5601	28.2015	33.2824	23.729	24.9906	35.0452	25.9286	26.3938	31.1965	24.8427	28.6274	37.1123	33.6034	26.1991
HNRNPLP1	0	0.0343827	0.0404492	0	0	0	0	0	0.0780229	0.116717	0	0.128541	0	0	0.0834194	0	0.0404023	0.0373835	0.0345032	0	0	0	0	0.0339769	0.029026	0.0818743	0.0272582	0	0	0
HNRNPLP2	0.0368572	0.0682872	0.0400989	0	0.0684372	0.0381057	0.043624	0.0740272	0.154845	0.0383288	0.0770961	0.0315419	0	0.119154	0.0413222	0.111415	0.040168	0.148895	0	0.082682	0.0583942	0.139687	0.0378969	0.100099	0.0574666	0.0403239	0.216316	0.038668	0.0566266	0.0355765
HNRNPM	137.679	151.427	166.489	224.805	291.079	334.593	236.784	294.927	303.83	205.82	246.632	236.124	216.859	291.571	299.573	313.434	364.951	456.781	239.92	237.704	326.043	205.104	277.363	312.162	220.321	330.887	316.259	247.031	292.23	400.268
HNRNPMP1	0	0	0	0	0	0	0	0	0	0	0	0	0	0	0	0	0	0	0	0	0	0	0	0	0	0	0	0	0	0
HNRNPMP2	0	0	0	0	0	0	0	0	0	0	0	0	0	0	0	0	0	0	0	0	0	0	0	0	0.0867218	0	0	0	0	0
HNRNPR	159.34	137.895	133.626	237.153	217.12	257.339	238.864	197.208	239.559	181.329	162.864	171.864	190.734	207.347	216.861	284.304	233.094	278.155	169.464	173.111	192.199	193.728	186.122	194.814	201.963	194.237	215.313	171.135	179.215	199.703
HNRNPRP1	0	0	0	0	0	0.0333567	0	0	0	0	0	0	0	0	0	0	0	0	0	0	0	0	0	0	0.0252372	0	0	0	0.0248002	0
HNRNPRP2	0	0	0	0	0	0	0	0	0	0	0	0	0	0	0	0	0	0	0	0	0	0	0	0	0	0	0	0	0	0
HNRNPU	322.11	274.129	254.321	522.214	484.858	581.703	486.863	396.773	539.808	383.435	319.741	348.933	418.887	395.745	463.582	662.229	528.404	551.985	423.981	331.253	413.065	419.172	355.048	364.582	414.703	349.097	391.439	397.315	386.198	428.627
HNRNPUL1	119.085	124.16	105.37	221.595	212.848	229.963	187.291	180.23	173.685	132.171	158.305	131.903	205.024	202.383	199.865	273.48	238.459	221.175	166.456	160.392	140.623	168.817	189.339	163.142	175.808	179.383	157.575	208.698	148.807	162.678
HNRNPUL2	44.4811	49.4945	39.3763	69.0837	74.4247	62.3183	54.7685	53.3433	51.8338	51.47	63.3634	48.9546	68.4742	66.537	55.3756	61.6166	60.2769	47.0923	50.8005	52.7665	38.7941	50.1298	55.8531	44.4123	48.1008	53.9277	41.3007	94.9612	75.0446	64.0767
HNRNPUL2-BSCL2	29.8857	30.7237	27.541	42.8499	44.4732	50.7835	39.7319	41.4539	39.4167	35.3249	40.4289	35.91	41.891	43.3176	47.9736	43.9726	35.8121	42.3919	33.7683	33.8749	35.198	33.9828	32.1728	38.2755	36.4234	34.7114	36.0272	46.6785	31.6442	38.4454
HNRNPUP1	0	0.276591	0	0	0	0	0	0	0	0	0	0	0	0	0	0	0	0	0	0	0	0	0	0	0	0	0	0	0	0
HOGA1	0.864667	0.0485515	0.681226	1.16868	0.313716	1.69862	0.240007	0.414953	0.555153	0.677718	0.414437	0.910061	1.91574	0.915304	2.13088	3.09241	0.477501	2.59451	2.33349	0.538454	0.58614	0.991764	0.169022	1.68407	1.71762	0.532519	1.37464	1.6246	0.41595	0.611446
HOMER1	39.6757	24.0755	27.9366	25.1576	10.9921	21.1512	47.3466	35.1628	45.549	33.6403	27.5855	27.0862	39.0036	36.8108	45.037	38.4187	16.2869	34.0125	47.2503	26.7009	24.8898	29.4564	18.757	21.0539	28.376	21.2738	24.298	39.7088	23.9877	35.1262
HOMER2	43.7741	49.5252	42.0503	28.9645	29.7866	30.4911	59.8285	62.2713	51.0324	51.7748	53.251	46.5178	41.5551	44.2832	39.4405	25.0803	26.3213	23.1673	42.9735	33.7715	19.0454	26.0655	35.1032	21.3469	29.6316	30.3045	19.4053	41.9192	41.7812	33.7137
HOMER2P1	0	0	0	0	0	0	0	0	0	0	0	0	0	0	0	0	0	0	0	0	0	0	0	0	0	0	0	0	0	0
HOMER2P2	0	0	0	0	0	0	0	0	0	0	0	0	0	0	0	0	0	0	0	0	0	0	0	0	0	0	0	0	0	0
HOMER3	62.5957	94.5946	57.1588	36.3204	62.481	35.5889	58.5246	114.195	61.7011	70.409	117.462	83.8098	40.2668	64.5374	43.2959	21.9012	38.4024	30.0778	53.1087	126.007	80.224	57.0367	109.939	52.7413	57.4736	120.877	49.6528	28.3055	101.115	54.2197
HOMEZ	15.0075	14.6299	13.8613	15.9847	18.8167	19.806	17.5369	15.2184	15.4389	17.3858	17.6879	22.1787	16.1322	15.5174	22.3222	20.7015	15.5593	22.5189	14.9386	13.5743	11.4425	12.7468	14.9226	17.686	14.8006	12.5401	14.0746	15.1481	10.452	11.7009
HOOK1	19.6762	23.1291	15.8826	3.50796	6.48006	5.312	26.5804	30.6942	22.9023	33.5296	34.0156	42.4535	25.1424	23.0926	20.143	7.77574	4.66644	5.95124	22.1429	16.0742	7.80868	18.5774	22.0781	15.1315	19.4016	20.1704	18.4339	29.3991	29.362	20.9981
HOOK2	18.3246	19.0997	16.8283	27.0397	17.8703	22.0094	21.7743	26.0124	19.9488	21.4244	25.2599	20.8613	38.1014	23.4122	22.4204	22.0737	23.7046	22.4981	27.8408	32.2891	13.5952	21.5447	20.6272	19.4539	22.9217	22.7787	18.9357	27.4645	20.8101	19.361
HOOK3	14.7277	17.7447	13.469	14.1671	17.4688	10.7689	12.0359	13.1839	15.1669	17.9848	21.0536	17.3962	15.6151	14.1237	12.7907	20.282	14.7397	20.8989	20.3582	21.302	21.1531	11.893	17.777	9.12083	13.4533	18.7578	12.8329	12.3215	16.2442	17.3207
HOPX	4.43402	2.99685	2.60372	0.289794	0.499022	0.364242	3.07709	3.65442	2.24657	76.3793	21.7605	53.9869	0.442664	1.0178	0.64551	0.383864	0.426973	0.496989	1.27346	0.39875	1.12504	0.430116	0.99328	0.655045	1.39773	1.48288	0.907126	0.59148	0.788178	0.720396
HORMAD1	0	0	0	0.413132	0.58797	0.19807	0.992855	0.891126	0.4029	0.508498	0.433948	0.262428	0.310007	0.60264	0.536878	1.25382	0.54791	0.99246	0.711054	0.40275	0.296724	0.478875	0.0922645	0.574199	0.202247	0.0950864	0.665544	0.720992	0.557865	0.477215
HORMAD2	0	0	0	0	0	0	0	0	0.0263491	0	0	0	0	0	0	0	0	0	0	0	0.0806047	0	0	0	0	0.0277006	0	0	0.0761249	0
HOXA1	4.46935	2.4342	4.93673	3.04511	1.94983	3.0523	2.68608	1.37325	2.65735	5.91536	3.98785	6.18489	4.18287	4.8637	5.57887	2.88938	1.22198	2.92681	3.28244	1.39432	4.26809	4.17114	3.28637	5.54679	4.82211	2.77232	5.36212	3.9232	2.82778	4.61208
HOXA10	2.71433	2.05532	2.6216	2.8104	1.71093	3.39852	3.78638	1.83013	3.49112	3.79222	2.42992	3.13258	16.7059	15.1464	14.17	5.48817	5.26882	7.7773	12.3488	6.5338	6.59954	10.5436	11.2217	10.6396	9.95913	7.61604	9.77601	11.3987	5.91293	7.58776
HOXA11	1.15935	0.4834	1.08339	0.375468	0.208126	0.358664	1.21947	0.197979	0.868158	1.22642	0.897744	1.15627	3.39427	2.82059	1.59328	1.41824	0.499415	1.04134	2.70461	0.503823	2.55156	3.06726	1.10168	1.95367	2.60348	1.31472	1.57103	3.35907	1.37343	2.45584
HOXA13	0.061016	0.0373627	0.0219936	0.00952619	0.129961	0	0.164794	0.140607	0.285155	0.0211813	0.106351	0.0786532	0.843117	0.74087	0.540706	0.432746	0.153232	0.273951	0.403863	0.430069	0.281692	0.0192964	0	0.0460542	0.0547382	0.0222066	0.11077	1.13774	0.978493	0.498811
HOXA2	0.435671	0.179245	0.456825	0.578519	0.30767	0.853556	1.182	0.417493	1.26992	0.66144	0.465176	0.559078	1.37151	1.42792	1.40593	1.25058	0.210097	0.987304	1.15953	0.544721	0.711608	0.611783	0.580688	0.40368	0.554965	0.57649	0.486828	1.65259	0.694652	1.21827
HOXA3	3.23271	1.78866	4.26575	3.73976	1.6082	4.14412	6.56869	2.72012	5.56685	4.47025	2.23001	3.97435	5.92659	4.99625	7.24997	6.07726	3.36202	4.89513	6.07407	4.62241	3.337	4.32418	3.30447	4.42363	4.89335	2.8973	3.41374	7.51244	2.45062	2.77372
HOXA4	1.8811	3.01456	3.08285	4.71853	4.31857	5.40534	4.44566	5.63954	4.23362	1.32824	3.6892	2.92567	9.13972	8.02174	3.36759	7.78716	6.48015	6.12103	6.23495	5.23768	4.43957	2.4219	3.42653	3.86388	3.39947	3.92824	2.68397	7.79777	3.03548	3.61033
HOXA5	0.91975	1.12187	4.36215	3.13886	2.85127	3.97733	3.30037	2.41108	1.5877	1.3689	1.75381	2.40146	6.54225	5.07295	7.07323	6.33385	5.83877	6.09386	4.83684	4.1581	1.95452	3.75766	5.05751	7.11149	4.38723	5.42276	3.42895	7.03247	6.67888	3.18782
HOXA6	0.153021	0.179693	0	0.74126	0.569717	0.431281	1.4065	0.435952	0.501177	0.267888	0.320996	0.527294	2.38158	0.548882	2.03827	2.16585	1.21711	2.44488	1.2556	0.921137	0.785304	0.939712	1.09761	0.988438	1.21588	0.882367	0.705414	2.47537	1.10833	1.32068
HOXA7	0.652174	0.343408	0.88077	5.19565	2.34102	5.19287	9.25967	6.46333	6.97955	8.76057	6.77951	6.32713	12.3016	16.2201	11.6849	21.6443	20.3073	15.8177	15.1792	8.43548	9.67206	4.87585	4.48561	5.61743	7.05497	3.61409	4.45857	13.8217	6.82453	7.59807
HOXA9	0.26025	0.0723379	0.130669	0.0243713	0	0.121732	0.109897	0.249619	0.1677	0.251875	0.295341	0.36221	1.26006	1.41053	2.50392	2.76467	0.58643	0.960867	2.04693	0.754395	0.575589	0.752011	0.949295	1.36456	0.864718	1.78351	1.10428	0.93005	0.428655	0.414589
HOXB1	0	0	0	0	0	0	0	0	0	0	0	0	0	0	0	0	0	0	0	0	0	0	0	0	0	0	0	0	0	0
HOXB13	0.0780436	0.0549152	0.242817	0.164744	0.0413756	0.117066	0.122108	0	0.0155388	0.0548993	0	0.0195935	0.207093	0.0649909	0.15285	1.09281	0.74964	0.915422	0.223012	0.258925	0.239495	0.143425	0.151076	0.139468	0.130462	0.149908	0.225163	0.227846	0.113874	0.32623
HOXB2	1.0973	0.299306	0.803666	4.87014	2.45166	3.36305	0.126485	0	0	0.112953	0	0.18678	0.717734	0.341852	0.235495	2.2512	0.724666	1.06005	0.60381	0.118767	0.3089	1.33973	0.434925	0.931751	1.06854	0.50366	1.08559	0.293106	0	0
HOXB3	1.05393	0.956729	1.75939	2.70417	3.73877	2.79811	0.365851	0.0120517	0.724873	1.60157	2.43293	1.2447	3.09552	2.33762	4.13296	4.12554	2.69856	3.59371	1.30437	1.44065	0.969843	1.3544	1.82626	1.81933	3.09652	1.47643	1.57244	1.43263	0.844241	1.28724
HOXB4	0.268953	0.197734	0.756088	1.2598	1.26637	1.07283	0.155899	0.186005	0.195831	0.336213	0.900758	0.508802	0.746029	0.923059	1.01362	1.73661	0.869075	1.61063	0.422004	0.54104	0.682242	0.612741	0.825417	0.902614	0.980613	1.00007	1.19673	1.38046	0.532379	0.672078
HOXB5	0.210678	0.363017	0.39864	0.542759	0.218814	0.754166	0	0.0260179	0.109569	0.630969	0.578786	0.475541	0.309042	0.536623	0.671378	0.130798	0.482198	0.551963	0.340272	0.412016	0.563613	0.999931	0.673469	1.12261	0.755842	1.23836	1.11407	0.524145	0.461168	0.27842
HOXB6	1.3774	1.08262	1.99385	2.03601	2.85442	3.5346	0.531294	0.387939	0.860691	2.01872	4.02107	3.73249	3.33279	2.56452	2.4044	2.32157	2.46286	3.35268	2.21715	2.67482	4.94385	3.36878	4.96882	5.00786	4.12338	6.51713	5.34647	3.89039	2.58149	1.57185
HOXB7	11.1458	8.37508	7.13522	12.6064	21.2844	22.2757	8.70358	9.81219	9.19266	13.7881	13.3178	10.6937	24.1716	23.0337	22.8258	29.2545	24.1273	19.7371	15.6561	17.7335	17.0084	22.9395	26.3478	19.521	25.9781	21.1471	22.4838	22.1462	11.4597	12.3681
HOXB8	0.171983	0.0273958	0	0	0	0.03049	0	0.0294514	0	0.303534	0.0936031	0.370524	0.317883	0.031975	0.286592	0.0888417	0.160588	0.0297524	0	0.0333214	0.118911	0.163553	0.0610056	0.13591	0.349032	0	0.0435018	0.0624334	0	0.164857
HOXB9	2.26375	0.468457	0.860031	0.649585	0.282368	0.375384	1.77217	0.443217	1.1877	5.69308	1.57902	2.26172	1.43565	0.655924	1.24302	1.01266	1.62507	1.01762	5.0418	2.39178	2.06804	4.12272	2.68948	3.30933	4.14265	2.20668	2.22961	1.62435	0.497278	0.470549
HOXC10	0	0.0250729	0.103778	0.147053	0	0	0.455244	0.385109	0.305134	0.731106	0.144108	0.335724	0.694149	0.69973	0.941746	1.95064	0.743652	1.45987	0.0636577	0.0879521	0.837105	0.226652	0.40219	0.631802	0.405411	0.143218	0.526979	1.55548	0.79861	1.21501
HOXC11	0.743812	0.290724	0.427571	0.123486	0.205961	0.107853	0.493433	0.338595	0.438744	0.893409	1.17211	0.6934	0.635553	0.395831	0.473526	0.392813	0.51111	0.452348	0.385989	0.395258	0.446815	0.811975	0.820761	1.1436	0.900638	0.9354	0.960246	0.834992	0.56202	0.538368
HOXC12	0.0159148	0	0.0172092	0.014909	0	0.0325437	0.0368632	0	0.0496445	0.182334	0.0499441	0.191515	0	0.0170572	0	0.221226	0.0514011	0.142928	0.0880501	0.0533057	0.0756156	0	0	0	0	0	0.0231857	0	0	0.0459084
HOXC13	6.08299	4.76141	7.72235	1.01309	0.14558	0.875517	3.75959	1.35766	3.72558	6.35983	4.5735	8.29041	4.39782	3.91339	4.39452	6.10866	2.52326	6.40809	3.76234	2.3407	2.03512	1.15472	0.967555	1.83847	1.25788	0.788119	1.36327	4.5562	2.66015	3.55178
HOXC4	0.777366	0.724853	1.05956	0.270115	0.177494	0.786532	1.81881	0.460133	1.17228	1.09285	0.939048	1.78603	2.3893	2.52928	2.77273	3.99399	1.90325	3.32935	3.13968	1.64854	2.75192	1.24707	1.65448	2.75783	2.28679	1.67542	2.25266	3.51233	1.18372	2.47864
HOXC5	0.180816	0.22005	0.155505	0.169393	0	0.0979611	0.419365	0.189319	0.564299	0.502325	0.599355	0.518341	0.766231	0.423976	0.318433	0.778449	0.618782	0.842244	1.14072	0.147633	1.2904	0.286101	0.370076	0.65067	0.4443	0.156845	0.76657	1.16771	0.298135	1.20371
HOXC6	0.679116	0.864176	1.77133	0.249344	0.215056	0.782801	3.26962	4.19463	3.86493	3.25821	4.98571	4.44623	4.86898	5.80687	4.76209	6.55302	6.5554	7.59658	3.93273	3.31837	3.93334	2.74598	3.57675	3.81039	3.08408	3.62046	3.43561	5.93809	4.08085	4.19812
HOXC8	4.16632	2.37754	3.22461	0.308136	0.0809655	0.47091	4.67539	2.36118	4.21896	2.90082	2.47802	2.39426	2.6898	2.93885	3.03769	3.87648	2.03078	3.17316	3.52008	2.10661	3.38798	3.08021	1.88332	2.54477	2.94155	2.10933	2.28587	4.18198	1.53689	3.58351
HOXC9	5.87356	7.60666	6.55282	3.81915	5.99294	6.02611	7.36759	7.35714	7.52405	5.37796	7.6834	4.0338	9.36864	15.2588	10.4021	12.7869	16.615	13.1862	8.16283	11.0509	11.3754	5.82066	8.54718	7.34076	8.15674	10.3186	8.6696	12.216	8.02458	9.17799
HOXD1	0.0287135	0	0.0310457	0	0	0	0	0.0283695	0.0597375	0.0598253	0	0.0246924	0.306352	0.277191	0.15915	0	0	0	0.212048	0.320949	0.387009	0	0.0881385	0	0.0222781	0.157038	0	0.0902192	0.0655651	0.193161
HOXD10	0	0	0	0	0	0.0685597	0	0	0.209183	0	0	0.0931712	0	0	0.0600514	0	0.0291764	0.0270358	0.0750047	0.0605462	0.0747439	0.051427	0.0964912	0.0245697	0.104239	0.0592489	0.0688396	0	0.0206219	0.0520674
HOXD11	0.0722999	0	0	0	0	0	0	0	0	0.112993	0.113552	0.415152	0	0.0775871	0	0	0	0	0.0836539	0	0	0.0686522	0	0.0656301	0	0	0	0	0	0.0347302
HOXD12	0	0	0	0	0	0	0	0	0	0	0	0	0	0	0	0	0	0	0	0	0	0	0	0	0	0	0	0	0	0
HOXD13	0	0	0	0.0205516	0	0	0	0	0	0	0	0	0	0	0	0	0.0708726	0	0	0	0	0	0	0.0198899	0	0	0	0	0	0
HOXD3	0	0.351642	0	0	0	0	0	0	0	0.116054	0	0.473443	0	0	0	0	0	0.0555998	0	0	0.0183049	0.0748246	0.104374	0.0504346	0.234062	0.0610586	0	0	0	0
HOXD4	0.0510068	0	0	0.0477859	0	0	0	0	0	0.351935	0.0534427	0.0877994	0	0	0	0	0	0	0	0	0	0.0484563	0.104629	0	0.0793071	0	0	0	0	0
HOXD8	0	0	0	0.0433435	0	0	0	0	0	0	0	0.0398119	0	0	0	0	0	0	0	0.103591	0.0734842	0.0650677	0.0701602	0.0815307	0	0	0	0	0	0
HOXD9	0.0289667	0	0	0	0	0	0.0335875	0	0.150662	0.120706	0.0303194	0.174373	0.0309057	0.0310711	0.032111	0	0	0	0	0	0	0.0549979	0	0.0262784	0.0224751	0.0316853	0	0	0	0
HP	0.0177925	0.0573827	0.103555	0.18506	0.0338743	0.297719	0.0202981	0	0.0188252	0.115446	0.0385144	0.1103	0.0440691	0.0347909	0.161091	2.02934	0.0522337	8.62376	0.0577435	0.18091	0.418246	0.118546	0.0739763	0.15833	0	0.137724	0.201116	0.195679	0.115972	0.0708238
HP1BP3	168.046	167.36	145.553	291.282	295.917	300.719	228.541	219.076	202.629	185.816	212.53	170.424	275.519	257.176	256.836	347.282	375.266	330.55	230.937	272.11	209.965	249.2	306.954	253.277	264.469	336.343	265.507	279.025	240.668	230.425
HPCA	0	0.136464	0	0.123774	0.123638	0.551308	0	0	0.0412829	0.14243	0.238672	0	0	0.462252	0.458746	0.567801	0.142911	0.27724	0	0.0443874	0.218568	0	0	0.400259	0.213773	0.301713	0.195151	0.274413	0.0991708	0.12633
HPCAL1	39.0263	37.5905	23.7035	28.2463	30.863	29.2811	27.6175	28.7283	23.4769	25.3627	22.1052	26.0504	28.9388	38.0283	33.3386	29.6398	48.5153	28.0528	56.2063	60.7287	43.5423	59.0205	62.7575	44.9791	53.3911	58.6787	39.8902	27.0952	46.4321	34.7987
HPCAL4	0.0333671	0.0408653	0.149878	0.291743	0.933952	0.523029	0.360519	0.384474	0.522088	0.220084	0.193275	0.315434	1.03172	1.11823	1.4046	1.03787	2.55361	2.08636	0.594778	1.01783	1.25892	0.517088	0.754962	0.660862	0.468912	0.461519	0.753023	2.12557	1.66315	1.3652
HPD	0	0	0	0.0369578	0	0.0807295	0	0	0	0	0	0	0.084214	0.169372	0.46829	0	0	0.354452	0.109351	0	0.156545	0.0374631	0.0831105	0.143281	0	0	0.174711	0.0412844	0	0.0757897
HPDL	0.371485	0.527723	0.949334	0.189828	0.31186	0.760069	1.25363	1.13459	1.65139	0.387032	0.247493	0.43571	0.648693	0.942126	1.42288	1.44296	1.12797	1.68556	1.21636	1.43509	1.66086	0.801626	0.795187	1.62443	0.602926	0.739162	1.70122	0.0353571	0.256876	0.746309
HPF1	18.6538	17.1021	18.5903	27.979	26.4159	24.5964	35.0149	28.3081	36.1096	37.1662	36.6394	32.894	42.804	38.2104	35.3775	42.2441	29.2	33.7233	38.8097	32.875	27.5352	33.2005	35.2042	36.7764	39.4009	33.5783	37.8275	44.5871	35.1159	29.2336
HPGD	2.13035	3.92765	5.54574	0	0.164509	0.145797	2.43713	5.92661	4.01462	25.2916	9.78926	38.2992	0.114065	0.30585	0.743754	0.389446	3.85215	0.578502	1.33641	2.76689	1.21109	0.36452	1.35361	1.62272	1.41489	2.68428	2.67458	0.64272	1.07497	0.701202
HPGDS	0	0	0	0	0	0	0	0	0	0	0	0	0	0	0	0	0	0	0	0	0	0	0	0	0	0	0	0	0	0
HPN	0.129306	0.138539	0.179697	0.342676	0.235726	0.516631	0	0.280981	0.368	0.134937	0.618202	0.164155	0.254807	0.591827	0.157372	1.36629	0.442411	0.806191	0.396454	0.03415	0.208354	0.0898334	0.503392	1.02589	0.150147	0.314293	0.303434	0.26871	0	0
HPR	0	0	0	0	0	0.0363179	0	0	0	0	0	0	0	0	0	0	0	0	0	0.0397035	0	0	0	0	0	0	0	0	0	0.0341056
HPRT1	51.3171	46.0392	57.5586	108.482	121.446	90.275	47.0827	45.4067	48.7083	48.9134	62.0106	66.2059	50.9239	48.5901	63.0715	57.2079	45.64	71.1365	49.6118	49.671	92.266	65.5541	68.0823	72.7972	62.7718	64.9258	79.0632	61.4988	64.4158	94.3351
HPRT1P1	0	0	0	0	0	0	0	0	0	0	0	0	0	0	0	0	0	0	0	0	0	0	0	0	0	0	0	0	0	0
HPRT1P2	0	0	0	0	0	0	0	0	0	0	0	0	0	0	0	0	0	0	0	0	0	0	0	0	0	0	0	0	0	0
HPRT1P3	0	0	0	0	0	0	0	0	0	0	0	0	0	0	0	0	0	0	0	0	0	0	0	0	0	0	0	0	0	0
HPS1	45.8526	41.2921	40.9846	65.9042	59.857	56.0971	34.2832	38.0859	32.0743	52.7951	50.4054	55.2131	62.1756	64.1875	48.8763	46.285	49.037	42.939	44.2108	43.4979	36.0559	58.9232	50.4083	56.5838	57.4751	47.3	44.9471	57.2615	37.5051	33.246
HPS3	15.8325	21.1139	20.6272	21.8874	39.4667	23.3127	9.2452	18.9357	11.2809	17.1069	26.2232	19.0994	27.3117	27.9815	27.9646	28.3199	53.7107	36.5694	23.3074	34.9662	18.8361	24.3719	35.6543	31.0101	22.5846	31.0413	27.2638	28.8395	45.3829	30.2663
HPS4	25.8234	20.6885	22.1895	28.3895	17.8774	20.7863	30.0617	18.4563	23.37	39.8676	29.5934	30.7639	28.5687	27.3	24.7545	31.7097	27.321	21.7324	43.0808	36.2385	34.4312	31.4435	22.4291	27.7917	31.1875	24.3298	26.3965	29.374	22.4606	19.9988
HPS5	27.8195	18.8113	25.4866	32.2292	17.7267	22.9799	23.1887	14.4679	22.3866	35.4128	28.0599	37.3045	37.8064	27.0297	31.0465	29.3568	15.1886	28.455	34.8848	22.6185	25.6388	38.3867	24.4974	33.2659	31.4383	21.3286	34.4762	32.1796	19.926	23.2409
HPS6	15.7218	16.673	16.1833	15.4173	15.9425	13.3734	12.8953	15.8054	12.4017	16.7693	21.3153	16.8306	15.2421	17.0675	13.3034	14.5865	19.9251	15.1341	14.8504	18.1143	14.3439	16.9958	16.3355	16.5038	15.9176	16.3133	16.0498	16.6646	17.2059	13.8536
HPSE	5.31174	2.72145	2.77575	8.53613	4.63683	5.55348	6.47456	4.87073	6.31304	11.0522	8.39924	9.76295	10.5383	7.30594	9.35061	7.13376	3.79105	6.17423	8.89665	4.88317	15.6681	10.1341	6.26585	10.3952	11.7121	5.01177	10.1656	12.5661	5.76382	7.03306
HPSE2	0	0.0128916	0	0	0	0	0	0	0	0.0292321	0	0	0	0	0	0	0	0	0	0	0	0	0	0	0	0	0	0	0	0
HPX	2.30682	1.66392	2.17271	1.20922	1.38519	1.86552	0.0973208	0.937295	0.997777	1.23117	1.98167	4.68229	1.90096	5.27155	2.13488	0.394757	1.46578	1.87108	16.554	3.48591	2.25059	1.33104	1.96275	1.80423	1.00449	6.786	1.72598	2.75615	1.42654	1.95468
HR	48.4636	42.6374	37.4536	45.4042	21.6535	41.8711	47.2682	50.4034	40.4061	36.9054	31.5754	27.7698	33.9384	44.0493	46.6171	58.9788	52.8192	48.5585	62.5589	48.3578	38.7926	33.3695	35.3993	27.0291	31.4073	42.4873	24.7507	36.0804	49.8877	38.5398
HRAS	137.317	148.677	183.353	126.579	116.422	145.85	159.23	141.164	172.3	125.041	146.215	119.386	177.682	179.284	190.426	136.2	186.387	226.859	147.534	144.174	131.199	140.058	124.713	143.752	139.148	155.961	109.661	156.565	147.363	120.284
HRASLS	0.450556	0	0.324454	0.0517495	0	0	2.64137	0.446259	1.25466	1.72474	2.05337	1.68652	0.884918	1.46058	1.59373	0.449866	0	0.450754	0.407037	0.12378	1.08343	0.286141	0	1.23816	0.471125	0.498767	0.444405	2.4043	0.337313	3.30006
HRASLS2	0.780735	0.319491	1.12501	1.86932	0.240714	1.24452	0.202241	0	0.361641	1.35676	0.546169	2.54182	0.463748	0.373542	0.481873	1.03673	0.0936818	0.866833	1.36806	0.194944	0.345789	1.31998	0.357253	3.8747	1.28545	0.190848	2.93281	0.180878	0.0655249	0.332606
HRASLS5	0	0	0.265483	0	0	0.0414859	0	0	0	0	0	0	0	0	0.0224792	0	0	0.122871	0	0	0	0	0	0	0	0	0.0147843	0	0	0
HRC	0.0526048	0	0	0	0	0	0.0304794	0.0445292	0.772351	0.023468	0.0275275	0.309758	0	0	0.0291725	0	0	0.0224845	0.0415996	0.0293825	0.0208527	0.0249582	0	1.0122	0.0815816	0	0.0767264	0	0.0200227	0
HRCT1	1.80345	1.06671	2.85444	13.2151	11.0742	10.4869	0.899113	1.21004	1.47573	3.22271	4.05158	4.7697	4.74809	4.29291	5.50551	16.1493	11.8131	13.7672	6.62016	5.05577	5.2264	8.38635	3.10927	10.9	10.1267	4.0297	9.53534	4.5068	1.02467	2.22475
HRG	0.327582	0.0511149	0.0369152	0.141883	0.169291	0.0401432	0.074286	0	0.0833356	0.188565	0.251606	0.114821	0.157183	0.358417	0.207215	0.155617	0.497119	0.253273	0.197187	0.0646144	0.451756	0.359122	0.178721	0.252835	0.0645851	0.18962	0.178771	0.236345	0.26134	0.0373283
HRH1	5.79676	5.52062	6.71757	1.57404	2.70927	2.69036	3.23996	3.12141	2.91469	3.60155	4.80921	5.15681	3.47322	4.06686	3.465	2.35748	3.14437	3.42373	5.06696	6.12658	8.71627	6.52033	6.65838	8.58952	6.05578	7.41266	8.5928	2.4322	4.91069	5.36629
HRH2	0	0.0116142	0	0	0	0	0	0	0.0131454	0	0	0	0.0134816	0	0.120166	0	0	0	0	0	0.0263349	0	0	0	0	0	0.00884697	0	0	0
HRH3	0	0.0179502	0.0211254	0	0	0	0	0.0578973	0.0406338	0	0	0	0	0	0.129898	0	0	0.0588803	0	0	0	0	0	0.143281	0	0	0.0711891	0	0.0148885	0.0757897
HRH4	0.0716835	0.119434	0.122085	0.124932	0.0616378	0.178313	0.0326587	0.139733	0.119219	0.10295	0.0897861	0.229671	0.427441	0.045382	0.0493797	0.0983928	0.213774	0.0988025	0.117932	0.142744	0.31832	0.190117	0.0729263	0.15495	0.159863	0.109346	0.182548	0.0887146	0.0540841	0.178067
HRK	4.50409	3.69425	7.7676	10.7992	12.6708	10.2228	5.95557	2.84616	7.20652	3.75515	2.50218	6.51314	7.99164	9.23983	10.6871	7.29945	12.9175	6.1922	6.34703	9.88364	1.68156	3.56497	5.30142	6.54612	2.96883	6.30529	4.94287	5.74389	14.0422	3.29437
HRNR	0.00520901	0.00956757	0	0	0.0192228	0.00532407	0.0120538	0	0.00541443	0.439374	0.0217854	0	0	0	0	0	0	0.0103937	0	0	0	0.00988268	0	0	0.00806624	0	0.00757864	0.00546524	0.00795432	0.00501098
HS1BP3	28.4867	26.6252	30.5064	33.8869	34.9281	28.8571	13.9576	21.1804	17.525	25.4728	27.8093	27.727	22.2456	24.1706	20.3009	20.2205	26.7839	17.1708	20.827	32.5247	17.9953	17.9514	21.9618	17.1187	17.1862	24.0786	16.9852	23.8055	26.323	14.7626
HS2ST1	13.5084	14.0568	10.0024	20.9567	19.0893	13.1424	21.0349	9.53953	11.4109	22.789	15.8423	21.8702	35.0776	22.2089	24.0683	32.5897	23.7833	27.0247	23.255	22.4542	11.8431	26.1547	19.5381	19.7973	22.5332	19.8183	20.4339	32.2124	21.7558	26.3646
HS3ST1	0.306919	0.0906759	0.182967	0.00670777	0.0195134	0.472797	0.179984	0.118451	0.0806586	0.480617	0.369627	0.662884	0.0451115	0.0906319	0.187412	0.00699771	0.0151899	0.0282428	0.123439	0.0550798	1.23018	0.584777	0.259266	1.12466	0.517162	0.728505	1.022	0.0666239	0.0430567	0.9145
HS3ST2	0.0456436	0.321791	0.222089	0.0220224	0.150144	0.24041	0.0817326	0.415628	0.0733482	0.220386	1.26448	0.361812	0.0752284	0.0756211	0.234485	0.0933941	0.779415	0.490426	0.108454	0.521776	1.55207	0.0669382	0.192318	0.0852646	0.054692	0.128502	0.218016	0.367328	0.57152	0.406738
HS3ST3A1	1.73806	1.69393	1.21159	0	0	0.0125428	4.84937	1.03005	0.842564	2.34338	1.65334	1.10837	0.576623	0.116067	0.0152005	0	0	0.209966	0.107373	0.0273872	0.306431	1.26441	0.302983	0.891765	0.955456	0.124792	0.881372	0.172963	0.646057	0.264266
HS3ST3B1	1.56939	2.16501	2.35316	0.0356325	0	0.0127411	1.15781	1.08379	1.29562	1.02909	1.37713	1.20639	0.331711	0.31496	0.370096	0.129833	0.0226186	0.233483	0.286611	0.282424	0.414258	0.553436	0.349007	0.888508	0.717813	0.273012	0.480443	0.80142	1.09123	1.627
HS3ST4	0.0954578	0.0146158	0	0.0298084	0.014683	0.251581	0.0368513	0.0157147	0.0165428	0	0.049928	0.0136752	0.0339324	0	0	0	0.0342563	0.0317515	0.0440108	0.0355256	0.0125985	0	0	0	0	0.0173808	0.0115891	0.0333578	0	0.0458936
HS3ST5	0	0	0	0	0	0	0	0	0	0	0	0	0	0	0	0	0	0	0	0	0.010455	0	0	0	0	0	0	0	0	0
HS3ST6	3.30568	1.93057	6.7611	1.67401	1.03166	2.74292	0.726206	0.97133	0.883366	2.23438	1.45053	1.6144	1.38301	2.01446	2.37846	1.28786	1.10752	2.94368	1.65176	0.900066	0.567534	0.297004	0.457854	0.771016	0.52063	0.391508	0.326578	1.63558	0.780382	0.386112
HS6ST1	16.0107	16.2145	26.094	17.7093	13.5359	20.9905	13.0754	14.2556	19.1484	15.016	17.2922	28.1909	16.2474	14.225	19.6862	22.2768	19.1709	24.4654	18.9114	15.3929	10.747	12.8622	12.1563	16.0783	12.886	13.1861	13.7297	20.5921	13.0848	13.2948
HS6ST1P1	0	0	0	0	0	0	0	0	0	0	0	0	0	0	0	0	0	0	0	0	0	0	0	0	0	0	0	0	0.0521077	0
HS6ST2	2.12277	1.31899	1.25999	0	0.0552118	0	0.146911	0.221145	0.143926	0.0120147	0	0.10285	2.60872	1.82812	2.8703	0.846556	0.0644157	0.805753	0.784013	0.167377	0.948289	11.6963	4.9692	8.0073	11.1272	3.23766	7.31986	0.375734	0.677666	0.199708
HS6ST3	0.00713777	0.013111	0.0308754	0	0	0	0.0224056	0.0573653	0.00767861	0.0134426	0.0522455	0.0132454	0	0.00764597	0.0158116	0.00757724	0.0768157	0.021364	0.0189859	0.00796293	0.0255323	0	0	0.0264443	0.00552743	0	0.0169139	0.0148853	0.0054484	0.0139118
HSBP1	58.8445	63.2571	58.7134	113.483	137.773	99.5571	75.6974	107.025	89.0405	156.739	187.991	193.694	131.349	115.679	93.1278	113.019	128.776	128.367	137.167	142.733	220.314	152.536	182.953	163.604	135.743	156.506	188.262	166.434	175.715	196.5
HSBP1L1	23.9688	10.4509	19.0811	27.1784	12.5768	23.5701	30.3644	11.1191	25.4316	28.7398	20.1742	26.4546	34.84	32.598	33.0702	32.8083	11.2169	28.513	26.8784	10.8041	16.9307	43.4867	15.5089	34.1394	43.5966	13.9583	28.7711	40.3839	14.0899	19.684
HSBP1P1	0	0	0	0	0	0	0	0	0	0	0	0	0	0	0	0	0	0	0	1.78149	0	0	0	0	0	0	0	0	0	0
HSBP1P2	0	0	0	0	0	0	0	0	0	0	0	0	0	0	0	0	0	0	0	0	0	0	0	0	0	0	0	0	0	0
HSCB	24.5445	11.3386	12.5193	15.5132	7.20915	11.244	17.6617	7.237	11.7327	18.2998	15.5237	18.9454	28.7313	19.0685	19.5756	21.247	11.2388	16.6498	32.0772	28.135	28.3907	27.5491	16.4537	26.674	24.4642	18.1533	25.9064	26.4447	16.4285	22.4049
HSD11B1	0.096425	0	0	0	0	0.04153	0	0.0802218	0.100527	0	0	0	0	0	0	0	0	0	0	0	0.173589	0.0385446	0.124743	0	0	0	0.0889697	0	0.030844	0
HSD11B1L	3.69413	6.06764	5.24102	7.17304	9.27071	9.6545	4.34092	5.93551	3.87515	4.2894	7.87558	5.85455	5.98614	6.77805	6.65963	7.67704	7.61053	4.49313	5.91261	6.29206	2.12294	5.18747	4.53684	3.45033	4.63413	5.0961	2.70552	5.46164	5.51384	3.46333
HSD11B2	8.56021	8.88118	7.76771	4.61433	2.07087	2.99953	9.58553	9.84992	10.8407	14.5656	13.6791	18.4098	2.99102	4.66458	5.19394	3.87747	2.75056	3.85532	10.7785	8.91484	3.00831	9.52623	7.02223	6.70552	10.0709	7.71141	7.64169	5.57666	4.96787	5.65052
HSD17B1	9.17881	17.1861	10.7555	3.81803	2.74215	3.82639	6.45052	8.20558	5.52259	6.92658	10.5628	6.34804	5.47025	8.46757	6.35578	3.27355	2.55042	3.45567	5.81922	7.10065	2.70436	8.85849	12.4055	7.03393	8.01798	11.1353	6.67564	5.11397	8.40753	4.93109
HSD17B10	81.8975	89.8723	85.3632	187.37	171.354	178.851	106.34	116.139	125.2	99.8325	114.221	119.554	105.769	105.322	110.536	112.888	94.4061	126.271	105.106	82.616	117.025	110.731	107.695	129.125	100.075	115.57	125.629	119.886	117.796	136.384
HSD17B11	1.77999	3.14645	2.14813	7.746	12.2509	7.64925	1.10881	3.91123	2.94171	3.42975	5.40994	4.77241	6.66591	6.66263	5.58252	7.96698	16.7517	9.45899	3.30945	8.867	8.09761	6.9439	7.21407	7.76047	5.9325	8.04212	8.35705	6.48424	14.4031	9.55401
HSD17B12	124.617	187.909	100.167	99.4388	246.565	92.9055	111.002	186.519	105.403	103.978	249.85	100.417	136.898	123.388	115.754	91.3135	88.0894	107.609	120.093	112.002	105.447	123.554	144.105	102.855	118.619	134.568	111.482	144.353	136.599	128.049
HSD17B13	0.141605	0.0225657	0.0768502	0	0.154001	0.216611	0.114146	0.0723942	0.101155	0.0496899	0.125835	0.0841488	0.0250403	0.101349	0.0270642	0.0234068	0.194212	0.134276	0.112784	0.184134	0.0785325	0.15925	0.0493707	0.042688	0.0550828	0.130307	0.124658	0	0.143309	0.022757
HSD17B14	0.727891	0.342022	0.678919	0.57702	0.753773	0.687849	0.243433	0	0.754188	0.804693	0.117358	0.721854	1.70409	1.22392	0.694045	1.48981	1.03993	1.50015	1.5426	0.28862	0.143173	1.56563	0.776063	1.29365	1.68632	1.27056	1.29214	0.716263	0.509573	0.122416
HSD17B1P1	0.188303	0.115498	0	0.117611	0.116037	0.257086	0	0.186184	0	0.457991	0	0.0540453	0.134111	0.134939	0	0.24979	0.203141	0.250766	0.34868	0.492623	0.099852	0.178954	0.322289	0.0575646	0.24424	0.762319	0.137977	0.0655666	0.142683	0.0602286
HSD17B2	15.6043	6.37897	13.6798	0.303327	0.78362	1.13445	0.188828	1.03001	0.785823	0.963198	1.06367	2.2202	0.295909	0.422096	0.707155	0.50749	0.622211	1.17124	0.550759	0.413811	2.34274	0.696488	0.502892	0.693988	0.287239	0.988435	1.24326	0.218748	1.163	1.79228
HSD17B3	0.523472	1.61152	3.03186	0.243107	0.404609	0.459488	0.493411	0.750496	0.681584	0.771406	1.51394	1.92569	0.974644	0.356951	0.396392	0.659282	1.59763	0.601355	1.72587	2.21343	1.54808	0.615636	1.50646	0.641804	0.745304	0.475691	1.11241	0.804232	0.663015	0.635571
HSD17B4	67.7708	81.295	86.8489	122.509	122.488	147.106	125.596	121.706	150.835	93.3317	104.606	101.351	111.086	128.156	173.954	173.595	146.298	182.927	98.2646	94.6045	76.0954	92.8984	113.011	114.935	103.057	107.024	118.805	106.44	115.841	114.399
HSD17B6	0.234044	0.371273	0.376641	1.74657	1.01857	1.43439	1.99672	3.67253	2.66879	0.849024	2.33118	1.35819	1.19336	1.22758	1.32064	1.81114	2.26009	2.32778	0.979606	1.23738	1.58949	1.41462	1.26636	1.70172	0.920847	1.16395	1.60431	2.17302	1.04496	1.47876
HSD17B7	25.435	59.5277	27.2404	18.3291	81.1411	16.6308	12.6209	63.9451	15.3301	27.5454	147.853	31.9668	24.646	29.0358	18.0503	12.9214	25.7216	21.4651	16.6783	46.3022	18.6986	16.2778	69.8421	26.0217	13.4824	73.9608	23.6063	17.6031	43.6189	24.8954
HSD17B7P1	0	0.0535139	0	0	0	0	0	0	0	0	0	0.0500807	0	0	0	0	0	0	0	0	0	0	0	0	0	0	0	0	0	0.111673
HSD17B7P2	6.91887	12.5156	7.98968	4.21427	14.4195	3.75373	3.2687	9.35092	3.76108	7.78532	22.3547	8.59049	6.12683	7.47477	6.90028	2.76877	5.0668	9.18729	5.46299	7.17061	3.02142	2.49666	8.41252	5.10998	2.43308	7.83288	4.02066	3.26564	7.24103	3.62974
HSD17B8	29.2963	19.757	25.809	21.3566	22.0718	18.8395	35.2371	21.0886	34.0193	39.6665	29.62	34.7839	30.0778	26.4348	21.8384	25.2098	15.3695	19.2649	30.674	19.9022	10.2059	31.9222	14.0991	24.4239	26.6598	17.4666	22.7072	42.2027	16.2429	16.3114
HSD3B1	0.0879876	0.162034	0	0	0	0	0	0.038462	0	0	0	0.227492	0	0	0.140917	0	0.475126	0.175848	0.0816322	0	0.0701541	0.0836802	0.039866	0.160427	0.0302244	0	0	0.0407317	0.0664502	0
HSD3B2	0	0	0	0	0.0302318	0	0	0	0	0	0.263761	0.0281584	0	0	0	0	0	0	0.077717	0	0	0.031084	0	0	0	0.0921518	0.0238987	0	0.0249059	0
HSD3B7	0.615122	1.68396	1.34228	1.59285	2.74243	1.33921	0.885967	1.26392	1.00747	1.38717	2.84447	1.59217	0.963966	1.18745	1.23127	1.33824	1.87033	0.833455	2.04936	1.2494	1.3857	1.1175	2.0446	1.93561	1.12916	2.23346	1.09275	0.997036	1.19351	0.800118
HSD3BP1	0	0	0	0	0	0	0	0	0	0	0	0.135205	0	0	0	0	0	0	0	0	0	0	0	0	0	0	0	0	0	0
HSD3BP2	0	0	0	0	0	0	0	0	0	0	0	0	0	0	0	0	0	0	0	0	0	0	0	0	0.04041	0	0	0	0	0
HSD3BP3	0	0	0	0	0	0	0	0	0	0	0	0	0	0	0	0	0	0.0597207	0	0	0	0	0	0	0	0	0	0	0	0
HSD3BP4	0	0	0	0	0	0	0	0	0	0	0	0	0	0	0	0	0	0	0	0	0	0	0	0	0	0	0	0	0	0
HSD3BP5	0.819502	0.518169	1.49496	0.0959693	0.0473252	0.314561	0	0.0506299	0.053319	0	0.0536655	0.0881652	0	0.385112	0.284143	0.203729	1.4359	0.81832	0.14212	0.114733	0.284867	0.194632	0.472798	0.837966	0.0398192	0.56147	0.449706	0.0535543	0.116608	0.147528
HSDL1	10.7965	8.80502	8.50976	16.5152	19.0842	12.6656	5.75492	6.31609	7.27609	11.2229	12.8984	11.1171	10.5642	8.64105	10.4226	11.985	15.2087	15.1866	11.8852	11.5022	11.6291	12.3408	15.9631	10.794	13.65	15.5111	11.9946	13.9181	14.7076	12.27
HSDL2	63.781	64.1845	74.199	33.8878	26.6402	27.5872	45.165	46.6428	54.4876	54.5297	52.833	54.3045	41.4821	33.6122	42.29	44.1638	31.3136	45.615	49.666	41.4871	46.902	42.8833	54.3494	45.1164	44.8611	56.201	46.5752	32.6872	39.1065	37.2548
HSF1	89.0852	94.8022	74.4404	71.0354	77.637	61.729	93.1423	70.1512	66.4229	87.9557	88.6117	74.4309	93.0627	107.668	94.7528	94.2544	95.9704	74.9576	136.845	142.239	99.1583	107.406	97.85	87.8417	95.0818	98.0001	77.8798	95.082	100.933	77.762
HSF2	11.3328	8.81462	9.76436	17.7069	13.8957	15.4528	13.6296	10.4038	14.5533	15.8671	13.1606	12.0978	21.8955	16.9782	16.4937	23.9042	13.9244	19.0969	15.9753	16.8808	15.9616	21.1948	14.5398	21.0842	18.0025	12.4375	17.2868	22.071	16.3011	16.5169
HSF2BP	2.26894	0.865809	2.19765	1.04876	1.20982	0.677581	2.2186	0.815074	2.31795	1.87269	1.82879	1.83597	1.28531	1.48713	1.9928	1.67575	0.908531	2.35901	3.06285	1.21735	2.28843	1.48275	0.699385	1.75867	1.21704	0.836982	1.81525	1.26865	1.1166	1.17697
HSF4	8.97299	10.035	9.25156	8.45323	7.66364	11.2321	8.99197	11.0381	6.44139	10.4541	16.6299	12.1644	12.1859	8.41101	7.04885	15.0286	18.2262	9.79299	14.9009	23.6659	2.06562	7.24213	10.0895	9.82826	8.34477	17.4685	7.10086	7.25201	6.53081	3.62812
HSF5	0	0	0	0	0	0	0	0.0248037	0.0261098	0.0130774	0	0.0215835	0	0	0.0556426	0	0	0	0	0.014015	0.00994017	0	0.0128258	0	0	0	0.00914278	0	0	0.0120755
HSFX1	0	0.30278	0	0	0	0.848245	0	1.03026	0.364079	0	0.44703	0	0	0	0.825061	0.58888	0	0.516757	0	0	0	0	0	0	0	0	0.521639	0	0	0.385368
HSFX2	0.905337	0.02549	0.444946	1.59347	0.810526	0.0511005	0.508903	0.10988	0.0360492	0.68591	0.0418492	1.29753	0.497576	0.912168	0.0886377	0.0389285	0.443258	0.0591322	0.481128	1.34912	0.239234	0.651077	0.252603	0.870979	0.70235	0.600097	0.0596145	0.977032	0.313276	0.0371419
HSFX3	0	0	0	0	0	0	0	0	0	0	0	0	0	0	0	0	0	0	0	0	0	0.0427786	0	0	0.0699908	0	0	0	0	0
HSFX4	0	0	0	0	0	0	0	0	0	0	0	0	0	0	0.107817	0	0	0.145559	0	0	0	0	0	0	0	0	0	0.0508178	0	0.0466592
HSFY1	0	0	0	0.0388587	0.1134	0.335003	0	0	0	0	0	0.140835	0.13105	0.0439297	0	0.0406771	0.0441065	0.123128	0	0.13742	0	0.0388651	0	0.0743392	0.0635729	0.358534	0.0598157	0.0428228	0.0621975	0.0786289
HSFY1P1	0	0	0	0	0	0	0	0	0	0	0	0	0	0	0	0	0	0	0	0	0	0	0	0	0	0	0	0	0	0
HSFY2	0	0	0	5.39406e-09	9.97177e-09	0	0	0	0	0	0	7.59062e-10	0	2.17373e-09	0	0	2.95648e-09	4.50787e-09	0	5.1874e-09	0	4.01871e-10	0	0	4.12213e-10	1.51734e-08	2.11641e-09	9.13581e-10	2.05081e-09	7.53166e-10
HSFY3P	0	0.0951524	0.334865	0.290349	0.286757	0	0.241191	0.20442	0.323152	0.107735	0	0	0.221024	0.445265	0.803837	0.308849	0.22327	0.309762	0	0	0.577373	0.294864	0.532709	0.188566	0	0.113813	0.684718	0.322633	0	0.494717
HSFY4P	0	0	0	0	0	0	0	0	0	0	0	0	0	0	0	0	0	0	0	0	0	0	0	0	0	0	0	0	0	0
HSFY5P	0	0	0	0	0	0	0	0	0	0	0	0	0	0	0	0	0	0	0	0	0	0	0	0	0	0	0	0	0	0
HSFY6P	0	0	0	0	0	0	0	0	0	0	0	0	0	0	0	0	0	0	0	0	0	0	0	0	0	0	0	0	0	0
HSFY7P	0	0	0	0	0	0	0	0	0	0	0	0	0	0	0	0	0	0	0	0	0	0	0	0	0	0	0	0	0	0
HSFY8P	0	0	0	0	0	0	0	0	0	0	0	0	0	0	0	0	0	0	0	0	0	0	0	0	0	0	0	0	0	0
HSH2D	10.4386	5.47354	9.86156	4.82629	2.12352	7.45871	0.735242	0.755791	1.10354	3.96611	3.33155	6.69891	30.3046	26.3434	26.7735	12.9093	3.46133	12.1465	25.7771	9.15723	3.80042	30.8942	11.4101	31.8202	26.891	14.0836	31.1962	9.97059	2.35894	4.29224
HSP90AA1	321.573	461.561	403.237	432.665	738.227	524.104	350.704	701.374	479.051	414.836	622.083	562.219	423.465	466.488	400.781	392.396	699.79	1023.19	420.734	650.027	1422.47	321.914	648.129	702.817	365.567	646.518	823.219	458.582	833.208	1623.21
HSP90AA2P	0.0244915	0.0224502	0	0.0229248	0.0225704	0.0750544	0.056731	0	0.0254546	0	0	0.0420548	0.0260615	0.131446	0.0541916	0.0242854	0	0.0488082	0.0677763	0.0821093	0.116332	0.0464667	0	0.0221695	0.0569472	0.0801595	0.0712805	0	0.130725	0.0235411
HSP90AA4P	0	0	0	0	0	0	0	0	0	0	0	0.0390796	0	0	0.0265354	0	0	0	0	0	0.0360646	0	0	0.0217112	0	0	0.0349166	0	0	0.0436142
HSP90AA5P	0.0243718	0.0223946	0	0	0	0	0	0	0	0	0	0	0	0	0	0	0	0	0	0	0	0.02313	0	0	0	0	0	0	0	0
HSP90AA6P	0	0	0	0.328373	0.161401	0	0	0.0863155	0	0	0	0	0	0.0939599	0.38956	0	0	0	0	0.498639	0.139145	0	0.817935	0	0.0680679	0	0.0641091	0.0909343	0.0659107	0
HSP90AB1	619.435	604.153	658.179	523.612	524.182	559.403	485.913	590.149	568.364	598.441	607.49	690.359	535.596	568.552	615.99	495.793	594.055	725.055	641.555	751.881	1188.25	600.08	679.634	835.616	572.804	664.061	895.998	471.268	778.905	1111.62
HSP90AB2P	0.0445451	0	0	0	0	0.0251272	0	0	0.0926948	0	0	0	0	0	0	0	0	0	0.0411706	0	0.0353569	0	0	0	0.0345932	0	0.0325546	0	0	0
HSP90AB3P	0	0.0908789	0.053449	0.0231724	0.0456557	0.0252672	0	0.122045	0.0256989	0.0515386	0.0518062	0.0849402	0.026398	0	0.0821288	0.0245791	0.0266096	0.0246763	0.137151	0.110583	0.0392788	0.0235216	0.0759006	0.0897565	0.0384448	0.0540911	0.0360922	0.0519615	0.0568367	0.0476256
HSP90AB4P	0	0	0	0	0	0	0	0	0	0	0	0	0	0	0	0	0	0	0	0	0	0	0.0359328	0	0	0	0.0512524	0	0.0266892	0
HSP90AB6P	0	0	0	0	0	0	0	0	0	0	0	0	0	0	0	0	0	0	0.0251291	0	0	0	0	0	0	0	0	0	0	0
HSP90AB7P	0.0565761	0.0809817	0.0311357	0.032149	0	0.0661822	0	0.0213111	0.0747723	0.0357774	0.0226069	0.074233	0.142533	0.0462607	0.0239075	0.0428498	0.0232308	0.0686044	0	0.0300371	0.0792246	0	0	0	0.0401759	0	0	0.0799247	0	0
HSP90B1	325.662	249.852	305.795	351.828	411.301	388.039	317.081	279.723	291.485	343.207	275.727	322.55	544.509	473.412	408.831	470.554	451.885	550.314	478.886	370.729	529.495	433.773	399.252	487.436	439.15	389.743	460.413	619.052	546.177	564.662
HSP90B2P	0.0222613	0.122695	0.120359	0.0208528	0.246598	0.0455231	0.103175	0	0.138895	0.0231834	0.0931479	0.133962	0.0712252	0.0477388	0.148022	0.0663414	0.21573	0.111088	0.0616197	0.0248705	0.299836	0.126756	0.0910325	0.262371	0.0172606	0.072993	0.146054	0.0699735	0.152587	0.171167
HSP90B3P	0	0	0	0	0	0	0	0	0	0	0	0	0	0	0	0	0	0	0	0	0	0	0	0	0	0	0	0	0	0
HSPA12A	12.6603	17.9532	14.6938	12.2435	10.4267	10.9779	14.5169	18.8406	15.0278	16.4475	23.063	15.387	12.3597	11.8665	9.8078	10.9955	14.7705	13.5554	18.0917	24.7023	10.2883	11.5454	15.8404	10.6216	12.8413	17.5268	10.7813	11.6741	17.7453	8.67441
HSPA12B	0	0	0	0.0325174	0.0160181	0	0.0201028	0.0164257	0	0	0	0	0	0.0372059	0	0.0344667	0	0	0.0160055	0	0	0	0	0	0	0	0.0252891	0	0.0529194	0.0500613
HSPA13	26.4568	11.4981	12.1946	32.8548	26.5105	22.8714	27.9428	14.4385	23.2325	34.0114	16.4231	20.2371	22.6299	17.8889	13.8382	20.668	18.2371	13.9353	21.6224	12.806	12.0173	19.7658	15.9459	14.3081	18.898	15.5382	13.6481	27.6325	16.456	11.4975
HSPA14	33.2888	33.33	28.775	53.4466	49.4555	45.359	37.5182	31.9712	38.7834	21.5275	23.9347	23.9512	49.0791	45.3743	39.4273	50.1631	37.093	48.012	42.7465	40.8518	53.59	34.7598	37.7308	39.685	33.7643	39.8449	41.3212	55.239	56.7373	74.7041
HSPA1A	68.3885	146.803	92.3524	117.098	206.406	134.027	62.4837	133.806	70.5299	66.7868	129.654	80.2127	113.357	133.863	96.7536	82.7629	172.49	173.845	99.025	175.932	279.489	68.5338	135.389	144.028	82.4403	142.834	147.499	146.911	160.578	272.934
HSPA1B	138.669	246.349	182.441	190.338	285.159	209.291	116.975	204.31	124.444	139.262	264.663	158.762	165.09	191.709	130.694	121.338	214.062	265.117	137.558	207.606	252.457	91.7451	177.331	199.808	130.315	207.291	182.744	168.067	197.733	272.305
HSPA1L	0.622959	1.05998	0.718676	1.01131	1.26481	0.849111	0.457215	0.758833	0.431832	0.929997	0.809544	0.660492	1.08516	1.33518	1.10424	0.700805	1.52036	1.38808	1.13035	2.15663	1.16785	0.827726	1.18871	0.884814	0.869224	0.998454	0.862636	1.47965	0.664514	0.798578
HSPA2	5.99502	8.10728	8.17747	24.0338	26.9901	26.3342	6.58459	13.072	8.85569	9.19909	19.2641	12.6108	14.1298	13.8009	13.7787	13.1083	16.1678	19.2617	6.55793	10.3459	16.33	5.92234	11.0052	13.9635	5.82679	11.6853	12.9458	18.1168	13.5459	19.2333
HSPA4	296.959	220.115	254.923	242.081	185.101	221.635	268.223	192.285	261.212	198.268	192.102	199.598	315.211	285.351	325.981	294.04	200.246	335.796	331.672	235.801	470.713	297.912	238.915	310.294	279.288	218.341	319.355	337.794	274.645	517.869
HSPA4L	28.1754	23.0979	35.157	20.0975	14.5621	16.6008	28.6563	24.3055	36.5072	44.7803	42.6195	50.77	21.6104	17.5248	26.3049	16.4659	10.5106	24.8602	28.941	13.6537	11.2192	21.9641	22.1436	28.293	22.283	20.0873	31.5734	17.473	13.3419	18.7295
HSPA5	484.563	269.055	301.404	217.437	239.483	226.372	431.88	227.836	319.307	621.116	330.343	377.889	613.432	489.317	323.428	305.211	316.37	345.285	674.677	293.522	505.088	669.557	498.027	531.594	633.403	464.689	454.287	554.35	285.926	324.115
HSPA6	1.17261	1.07534	0.902172	0.169003	0.686934	0.438159	0.444247	0.891085	0.832639	0.838663	0.991047	1.45996	0.6254	0.352105	0.42486	0	0.700834	0.486934	1.17494	0.97751	4.01431	0.807338	0.66315	0.815816	0.692032	1.09851	1.06375	0.46945	0.635583	1.18954
HSPA7	0	0.0284279	0	0	0	0	0	0	0.13119	0.0670835	0	0.161508	0	0.0432378	0.124346	0	0.0344536	0.0381613	0.0654261	0.0688777	0.29656	0.0606885	0.121657	0.0279684	0.0527615	0.10545	0.25154	0.0332594	0	0.0302983
HSPA8	823.952	1457.32	1093.38	1083.91	1202.8	1191.02	1114.21	1768.47	1116.93	1123.49	1426.26	1097.37	920.471	971.972	732.648	799.416	1043.4	1578	1133.35	1462.17	2066.9	798.001	1263.54	1351.49	975.733	1253.85	1479.66	1006.67	1324.18	2211.14
HSPA8P1	0.0296385	0	0.0320397	0.027764	0	0.0606272	0	0	0	0.0308691	0	0.0254857	0.0632344	0.0317857	0	0	0.0319212	0	0	0.0331259	0.0234958	0	0	0	0	0	0	0	0.0451071	0.0569539
HSPA8P11	0	0	0.0308301	0	0	0	0	0	0	0.0297048	0	0	0.121693	0.0305848	0.0316102	0	0	0.0284608	0.0263215	0.0637429	0.0452144	0	0	0	0	0.0311889	0	0	0.0868168	0
HSPA8P13	0	0	0	0	0	0	0	0	0	0	0	0	0	0	0	0	0	0	0	0	0	0	0	0	0	0	0	0	0	0
HSPA8P14	0	0.0276983	0	0.0282321	0.0834768	0.0308278	0.104841	0	0.0940499	0.0313953	0.031545	0	0.0321547	0	0.26727	0.0299403	0.0973928	0.0601603	0.0278226	0.134757	0.0955873	0.0858302	0.0925191	0.109367	0.0701543	0.0989043	0.109956	0.126238	0	0.0289597
HSPA8P15	0.159977	0.147266	0.3458	0.599527	0.147939	0.655598	0.279549	0.0791088	0.0833467	0.416968	0.419549	0.344583	0.0855087	0.172144	0.177699	0.398195	0.604493	0.239754	0.593282	0.628752	0.57355	0.456324	0.658352	0.437234	0.436418	0.175861	0	0.417178	0.362836	1.15042
HSPA8P16	0	0	0	0	0	0	0	0	0	0	0	0	0	0	0	0	0	0	0.0268352	0	0	0	0	0	0	0	0	0	0	0.0279362
HSPA8P17	0	0	0	0	0	0	0	0	0	0	0	0	0	0	0	0	0	0	0	0	0	0	0	0	0	0	0	0	0	0
HSPA8P18	0	0	0	0.0262567	0.0258769	0	0	0	0.058309	0.0291976	0	0	0	0	0	0.027843	0.0301901	0	0	0	0	0	0	0	0	0	0.0204472	0	0	0
HSPA8P19	0	0	0	0	0	0	0	0	0	0	0	0	0	0	0	0	0	0	0	0	0	0	0	0	0	0	0	0	0	0
HSPA8P20	0	0	0	0	0	0	0	0	0	0	0	0	0	0	0	0	0	0	0	0	0	0	0	0	0	0	0	0	0	0
HSPA8P3	0.161551	0.148718	0.0872997	0.227034	0.149398	0.331031	0	0	0	0	0	0	0.0863524	0	0.0897265	0	0	0.161411	0.449368	0.181423	0.0643595	0.0768039	0	0.147188	0.0629631	0	0	0	0.0610611	0.387232
HSPA8P4	0	0	0	0	0	0	0	0	0	0	0	0	0	0	0	0	0	0	0	0	0.0223217	0	0	0	0	0	0.020541	0	0	0
HSPA8P5	0.103796	0	0.112218	0.0486175	0	0.0265383	0	0.0256354	0	0	0.0814678	0.022312	0.110724	0.111315	0.0575213	0.0257742	0	0.155389	0.191576	0.0579955	0.020567	0.172417	0	0.0705997	0.0805102	0	0.0946226	0.0271806	0	0.0249393
HSPA8P6	0	0	0	0	0	0	0	0	0	0	0	0	0	0	0	0	0	0	0	0	0	0	0	0	0	0	0	0	0	0
HSPA8P7	0	0	0	0	0.0255868	0	0	0	0	0	0	0	0	0	0	0	0	0	0	0	0	0	0	0	0	0	0	0	0	0
HSPA8P8	0	0	0.0300681	0	0	0.0284513	0	0	0.0289299	0	0	0	0.029671	0	0	0.0276289	0	0	0.0256741	0	0	0	0	0	0	0	0	0	0	0.0267277
HSPA8P9	0	0	0	0	0	0	0.0322213	0	0	0.0579025	0	0	0	0	0	0.0276082	0	0	0	0	0	0	0	0	0	0	0.0202739	0	0	0
HSPA9	596.77	319.343	360.277	962.791	501	955.812	917.711	470.962	925.297	581.243	289.656	375.789	748.039	651.135	741.966	1077.82	635.931	718.458	837.036	467.928	581.924	707.324	445.306	517.625	754.519	447.619	544.353	759.86	465.502	574.32
HSPA9P1	0.0265313	0	0	0.0248527	0	0.0271465	0	0	0	0	0	0	0	0	0	0	0	0	0	0	0.021026	0	0	0	0.0411686	0	0.0193476	0.0277713	0	0.0510031
HSPB1	783.278	1727.45	1405.02	550.156	898.138	569.215	791.287	1470.9	1332.69	1475.74	2692.23	2604.8	192.777	324.716	280.841	127.012	266.437	207.083	488.026	741.37	358.44	437.943	984.915	732.987	530.553	1076.94	721.667	182.033	435.272	172.657
HSPB11	43.7321	42.7583	41.4905	64.5468	69.487	60.2371	41.5367	47.5058	41.6451	43.8596	56.541	50.6743	69.176	64.3359	64.6529	69.7173	72.4342	79.7044	52.8056	58.1489	65.4577	51.1766	68.6094	60.9188	58.6372	68.2582	69.4546	78.5482	58.4784	59.6834
HSPB1P1	1.64693	4.01299	2.9714	1.53479	0.500983	2.77367	0	0.533262	1.12092	2.24766	6.26016	2.7986	0	0	0	0	0	0	1.00342	0	0	0	0	2.39807	0	1.79377	1.98541	0	0.399267	0
HSPB1P2	0	0	0	0	0.121475	0.269844	0.153739	0	0	0	0.551582	0	0	0.425637	0	0.130881	0	0.263289	0.122294	0.147947	0.209926	0	0	0.140017	0	0	0.0970183	0.136531	0	0
HSPB2	0	0	0.158264	0.274372	0	0	0	0	0.305082	0.191694	0.0767798	0	0	0	0.0813027	0	0	0.0731396	0.33923	0.164328	0.0582926	0.0696019	0.0913685	0.266649	0	0.16086	0.161152	0.0764089	0.0554001	0.140439
HSPB2-C11orf52	0	0	0	0	0	0	0	0.637487	0	0.183146	0	0	0.629645	0	0.52334	1.05516	0	0.942959	0	0	0	0.56034	0.33581	0.748499	0.524913	0	0.429494	0	0.270834	0
HSPB3	0.0968038	0	0.313828	0	0	0.198461	0	0.191543	0.201847	1.11047	0.101615	1.7524	0	0	0	0	0	0	0.0898795	0	0	0.0920901	0.199548	0.176633	0	0	0	0	0.073024	0
HSPB6	0.229174	0.210686	0	1.63037	0.645235	1.48505	1.10815	0.301967	0.914131	0.517365	0.279974	0.460014	0.529968	0.545222	0.506007	1.10086	0.246967	0.648225	0.3392	0.312256	0.300905	0.494613	0.187629	0.253346	0.504222	0.0418179	0.200927	0.59964	0.14518	0.146769
HSPB7	0	0	0	0.0235746	0	0.0257367	0	0	0	0	0.125957	0	0	0	0	0	0.0271029	0.0722547	0	0	0.0598344	0	0	0	0	0	0.0479982	0	0	0
HSPB8	6.98562	8.384	9.3542	1.14117	0.963899	0.915294	0.749185	2.01392	2.12026	12.508	16.5914	17.4606	0.318238	0.373228	0.991942	0.642016	4.1768	0.918016	2.00213	4.71935	4.37401	1.25065	2.59346	3.15627	1.11833	2.25613	2.51994	0.312534	1.26841	0.692952
HSPB9	0	0	0	0.0263467	0.0779628	0.0575312	0.0652753	0	0.0292544	0	0.0294357	0	0.0302979	0.120748	0.062419	0.0841129	0	0.0844778	0.0260723	0.0314517	0.0223623	0.0266977	0.028774	0.0766505	0	0.0308222	0.225692	0.0884317	0.0214197	0.0270687
HSPBAP1	17.1472	13.5698	13.2815	14.0921	14.2206	11.2727	11.4267	9.81546	12.3247	15.7774	15.0024	14.5567	16.2305	17.968	17.3272	19.8963	23.3541	23.8487	24.6524	26.4043	19.0349	21.2894	23.7207	24.7467	20.9181	25.3384	21.754	16.3222	26.2602	19.7115
HSPBP1	48.4665	40.8062	39.1194	65.0974	44.5121	55.4603	48.4386	36.6168	40.235	45.8415	40.2366	40.6395	54.6521	53.0959	49.6893	64.9427	53.0014	54.8732	56.159	39.29	59.3214	50.8742	33.0883	42.2772	50.629	33.7667	42.0283	55.9535	46.5134	64.6918
HSPD1	514.265	379.039	447.425	742.174	482.215	806.083	712.314	529.176	784.155	543.753	386.591	495.41	628.701	566.684	639.105	800.938	550.968	909.314	619.622	474.727	943.515	512.777	406.729	607.062	593.794	411.563	705.084	730.643	540.066	1060.4
HSPD1P1	0.0319628	0.029343	0.034495	0.0898573	0.0589182	0.0327071	0.0738969	0	0	0	0	0.0822337	0.0340482	0	0	0	0	0.0637143	0.0294944	0.0714011	0.0506029	0	0	0	0.123921	0.0698306	0.0465719	0	0	0.0614274
HSPD1P10	0	0.0902181	0	0.0919516	0.090635	0.334693	0.0379496	0.0323282	0.0340406	0	0.0342511	0.0281397	0.0698248	0.0702049	0.217645	0.0975257	0.422989	0.293925	0.12085	0.10975	0.467091	0.0310633	0.0334906	0.326595	0.126968	0.0716021	0.143296	0.0685127	0.373341	0.40868
HSPD1P11	0.0964863	0.236495	0.347735	3.94707	1.69281	3.52037	0.447643	0.158896	0.434979	0.100522	0.404028	0.580933	0.308873	0.448572	0.463551	0.830858	0.38115	1.12363	0.35638	0.287686	0.22957	0.122142	0.362123	0.175111	0.274576	0.0703831	0.305185	0.336764	0.513844	0.494466
HSPD1P12	0	0	0	0	0	0	0	0	0	0	0	0	0	0	0	0	0	0.054737	0	0	0	0	0	0	0	0	0	0	0	0
HSPD1P14	0	0	0	0	0	0	0	0	0	0	0	0	0	0	0	0	0	0	0	0	0	0	0	0	0	0	0	0	0	0
HSPD1P15	0	0	0	0	0	0	0	0	0.05388	0	0	0	0	0	0	0	0	0	0	0	0	0	0	0	0	0	0	0	0	0
HSPD1P16	0	0	0	0	0	0.225407	0	0	0	0	0	0	0	0	0	0	0	0	0	0	0	0	0	0	0	0	0	0	0	0
HSPD1P18	0	0	0	0	0	0	0	0	0	0	0	0	0	0	0	0	0	0	0	0	0	0	0	0	0	0	0	0	0	0
HSPD1P2	0	0	0	0	0	0	0	0	0	0	0	0	0	0	0	0	0	0	0	0	0	0	0	0	0	0	0	0	0	0
HSPD1P21	0	0	0	0	0	0.579108	0	0	0	0	0	0	0	0	0	0	0	0	0	0	0	0	0	0	0	0	0	0	0	0
HSPD1P3	0	0	0	0	0	0	0	0	0	0	0	0	0	0	0	0	0	0	0	0	0	0	0	0	0	0	0	0	0	0
HSPD1P4	0	0.0888817	0	0.0603702	0.0297766	0	0	0.0637245	0.0670883	0.0335734	0.0674524	0	0.137468	0	0.107253	0.0320226	0	0.160871	0	0.0720348	0.102254	0.0305765	0.0329856	0.0877535	0.1751	0.035247	0.0940763	0.0337352	0.0490727	0.0309617
HSPD1P5	0	0	0	0	0.0293603	0	0	0	0	0	0.0332812	0	0	0	0	0	0	0	0.0293606	0	0	0	0	0	0.0246761	0	0	0	0.0241894	0
HSPD1P6	0.0327115	0.0300132	0.0705895	0.11513	0	0	0	0	0	0.162417	0.163289	0.458547	0.034853	0.132679	0.722556	0.0648882	0.399085	0.065267	0	0	0.424705	0.0310634	0	0.0889614	0	0	0.281801	0.325617	0.092478	0.0628585
HSPD1P7	0	0.0298741	0	0	0	0	0	0	0	0	0	0	0	0	0	0	0	0	0	0	0	0	0	0	0	0	0.0237262	0	0	0
HSPD1P8	0	0	0	0	0	0	0	0	0	0	0	0	0	0	0	0	0	0	0	0	0	0	0	0	0	0	0	0	0	0
HSPD1P9	0	0	0.0363386	0	0	0	0	0	0	0.0350167	0	0	0	0	0	0	0	0	0	0	0	0	0	0	0	0	0	0	0.051131	0
HSPE1	222.206	252.935	257.525	350.903	380.062	436.52	273.472	351.823	363.201	255.69	276.694	311.353	222.566	255.956	258.402	271.076	260.777	471.712	267.24	293.761	558.249	225.201	236.467	348.276	266.606	245.42	398.335	252.318	331.5	663.149
HSPE1-MOB4	9.08562	6.30357	11.1546	9.158	6.13553	5.38315	6.80289	9.16033	9.73896	15.1423	13.3985	15.5983	7.22523	8.25272	3.05882	3.10725	8.74403	18.8139	12.8718	14.837	15.3613	11.8447	15.0832	8.19259	4.37342	10.5023	13.0051	9.38933	16.2794	17.8928
HSPE1P1	0	0	0	0	0	0	0	0	0	0	0	0	0	0	0	0	0	0	0	0	0	0	0	0	0	0	0	0	0	0
HSPE1P10	0.382995	0	0	0.174022	0	0	0	0	0.133866	0	0	0	0	0.142657	0.455126	0	0	0.280877	0.238594	0	0.406399	0.248418	0.131626	0.146811	0	0	0.224676	0	0.120366	0.247268
HSPE1P11	0	0	0	0	0	0	0.404163	0	0.356333	1.06965	0	0.591333	0	0	0	0	0.738916	1.02667	0.640505	0	1.09642	0.324832	0.708961	0	0	0.381145	0	0.347276	0	0
HSPE1P12	0	0	0	0	0	0	0	0	0	0	0	0	0	0	0	0	0	0	0	0	0	0	0	0	0	0	0	0	0	0
HSPE1P13	0	0	0	0	0	0	0	0	0	0	0	0	0	0	0	0	0	0	0	0	0	0	0	0	0	0	0	0	0	0
HSPE1P14	0	0	0	0	0	0	0	0	0	0	0	0	0	0	0	0	0	0	0	0	0	0	0	0	0	0	0	0	0	0
HSPE1P16	0	0	0	0	0	0	0	0	0	0	0	0	0	0	0	0	0	0	0	0	0	0	0	0	0	0	0	0	0	0
HSPE1P18	0	0	0	0	0	0	0	0	0	0	0	0	0	0	0	0	0	0	0	0	0	0	0	0	0	0	0	0	0	0
HSPE1P19	0	0	0	0	0	0	0	0	0	0	0	0	0	0.818786	0	0	0.815743	0	0	0	0	0	0	0	0	0.422296	0.279603	0	0	0.709274
HSPE1P2	0	0	0	0	0	0	0	0	0	0	0	0	0	0	0	0	0	0	0	0	0	0	0	0	0	0	0	0	0.26511	0
HSPE1P20	0	0	0	0	0	0	0	0	0	0	0	0	0	0	0	0	0	0	0	0	0	0	0	0	0	0	0	0	0	0
HSPE1P21	0	0	0	0	0.321555	0	0	0	0	0	0	0	0.373131	0	0	0	0.748432	0	0	0	0	0	0	0	0	0	0	0.351533	0	0.650013
HSPE1P22	0	0	0	0	0	0	0	0	0	0	0	0	0	0	0	0	0	0	0	0	0.247189	0	0	0	0	0	0	0	0	0
HSPE1P23	0	0	0	0	0	0	0	0	0	0	0	0	0	0	0	0	0	0	0	0	0	0	0	0	0	0	0	0	0	0
HSPE1P24	0	0	0	0	0	0	0	0	0	0	0	0	0	0	0	0	0	0	0	0	0	0	0	0	0	0	0	0	0	0
HSPE1P25	0	0	0	0	0	0	0	0	0	0	0	1.38748	0	0	0	0	0	0	0	0	0	0	0	0	0.83623	0	0	0	0	0
HSPE1P26	1.3097	0.405101	0.473952	1.22683	0	1.79204	0	0	0	2.73733	0.464881	0.37951	0.471464	0	0	0.435893	0.472833	0	0.818518	2.001	0	0.415197	0.909942	0.403968	0	2.45229	0.323746	0.441322	2.20762	1.22462
HSPE1P27	0	0	0	0.350829	0	0	0	0	0	0	0	0	0	0	0	0	0	0	0	0	0	0	0	0	0	0	0	0	0	0
HSPE1P28	0	0	0	0	0	0	0	0	0.837751	0	0	0	0	0	0	0	0	0	0	0	0	0	0	0	0	0	0	0	0	0
HSPE1P3	0.354152	0.327486	0	1.00848	0.648786	0.720516	0.821608	0.696524	0	0.740191	0	0.309228	0	0.768193	0.798216	0	1.14691	0.349744	0.33631	0	0.867764	0	1.12611	1.30786	0	0	0	0.74926	0.267025	1.00972
HSPE1P4	0	0	0	0	0	0	0	0	0	0	0	0	0	0	0	0	0	0.348682	0	0	0	0	0	0	0	0	0	0	0	0
HSPE1P5	0.893917	0.829709	1.4559	0	0.416531	0	0	0.44479	0.466456	0.933361	0.475432	0	0	0	2.49022	0	0	0	0	0.512538	1.0773	0.42437	0	0.827303	0.699738	1.00259	0	0	0	0.835659
HSPE1P6	0	0	0	0	0	0	0	0	0	0	0	0	0	0	0	0	0	0	0	0	0	0	0	0	0	0	0	0	0	0
HSPE1P7	0	0	0	0	0	0	0	0	0	0	0	0	0	0	0	0	0	0	0	0	0	0.303162	0	0	0	0	0	0	0	0.300471
HSPE1P8	0	0	0	0	0	0	0	0	0	0	0	0	0	0	0	0.395466	0	0	0	0	0	0	0	0	0	0	0	0	0.287669	0
HSPE1P9	0	0	0	0	0	0	0	0	0	0	0	0	0	0	0	0	0	0	0	0.386884	0	0	0	0	0	0	0	0	0	0
HSPG2	28.546	41.0528	41.2296	41.3583	29.5335	37.307	20.8113	30.7933	21.9508	34.0159	40.7662	37.8267	39.1366	44.6945	48.1508	52.4659	56.8509	42.42	26.8097	47.4613	5.90047	24.0919	43.6568	22.2031	27.8899	41.5649	16.6625	29.5068	47.5705	11.5224
HSPH1	125.199	251.527	127.586	68.5135	96.7359	85.707	50.0847	128.172	50.5399	107.613	186	122.803	79.2608	86.9798	70.3516	29.6571	36.0005	49.511	60.7903	75.4459	124.499	49.4055	82.2819	80.0896	49.9269	81.7146	84.2813	90.4039	131.18	174.675
HTATIP2	67.7557	72.4893	66.1974	83.252	110.313	84.1919	81.7058	83.3906	96.3934	90.0042	109.627	101.21	109.681	119.224	92.549	46.1826	85.2784	64.1714	101.808	124.447	76.077	101.201	120.151	104.341	104.35	123.496	106.651	122.956	120.531	72.1687
HTATSF1	40.381	37.3864	31.8442	96.8292	101.704	90.6952	51.3445	51.0519	49.0904	51.5292	54.1655	53.039	76.6649	68.7345	60.2333	73.4118	67.7507	65.6921	55.9413	44.9748	52.1689	57.5035	59.1305	60.3779	63.1059	62.3258	62.2071	87.9257	64.8543	68.1501
HTATSF1P1	0.0597245	0	0	0.0559539	0	0.0611494	0	0	0	0	0	0	0.0637969	0	0	0	0	0.0596482	0	0	0	0	0	0.054324	0	0.13105	0	0	0	0.0573216
HTATSF1P2	1.28251	3.15091	0.808366	2.30328	2.0772	2.19195	1.99716	2.53837	1.89497	1.56073	2.02039	2.1199	1.8298	1.9585	2.9709	2.77002	2.19503	4.80804	3.27734	2.406	3.75645	2.94961	4.63185	2.73237	1.92049	2.9451	1.9689	1.33495	2.49616	2.96848
HTD2	10.4518	5.80952	5.90372	7.65265	8.81028	9.13561	12.6008	6.08563	7.98662	14.1419	10.7545	14.0005	9.27788	6.81237	8.20082	12.2434	5.38439	10.3761	9.66166	6.98744	9.12478	12.8521	9.16799	9.45485	12.5895	7.28712	11.3121	11.8655	7.55674	12.4503
HTN1	0.314498	0.231562	0.0874288	0.216194	0.218702	0.146309	0.139341	0.327486	0.334392	0.129378	0.350786	0.235788	0.367962	0.246928	0.36283	0.352398	0.353798	0.320182	0.227866	0.465072	0.27679	0.1366	0.173158	0.204596	0.192258	0.418794	0.317134	0.245682	0.37417	0.240508
HTN3	0.345746	0	0.195887	0.271602	0.628273	0.319594	0.628498	0.378218	0.711956	0.355424	0.697782	0.920997	0.905698	0.770336	0.286736	0.130895	0.527592	1.23279	1.22111	0.456932	0.948692	0.562882	1.12355	0.60675	0.597674	0.575166	0.643438	0.656604	0.666354	0.63106
HTR1A	0	0	0	0	0	0	0	0	0	0	0	0	0	0	0.0339704	0	0	0	0	0	0	0	0	0	0	0	0	0	0	0
HTR1B	0.133096	0.0244628	0.172691	1.44637	1.20421	1.87858	0.401168	0.157795	0.304572	0.30503	0.334313	0.206007	0.0851958	0.371137	0.649134	1.53366	0.659443	1.38154	0.171978	0.0297485	0.485315	0.429566	0.190615	0.193152	0.227144	0.0873329	0.465994	0.390377	0.405333	0.844276
HTR1D	0.133472	0.155873	0.283557	0.576082	0.312979	0.24652	0.477308	0.458179	0.527657	0.530594	0.471632	0.504172	0.473645	0.260844	0.330052	0.315491	0.711112	0.599672	0.606861	0.590942	0.556556	0.352894	0.325855	0.808225	0.389069	0.30661	0.709617	0.818848	0.421359	0.254635
HTR1DP1	0	0	0	0	0	0	0	0	0	0	0	0	0	0	0	0	0	0	0	0	0	0	0	0	0	0	0	0	0	0
HTR1E	0	0	0	0	0	0	0	0	0	0	0	0	0	0	0	0	0	0	0	0	0	0	0	0	0	0	0	0	0	0
HTR1F	0	0	0	0	0	0	0	0	0	0	0	0	0	0	0	0	0	0	0	0	0	0	0	0	0	0	0	0	0	0
HTR2A	0.0109033	0.0101399	0	0.0306426	0	0.0111462	0.0504873	0.0215434	0.0340062	0.0349049	0.0342092	0.00937027	0.011628	0	0	0	0	0	0.0201887	0.0121679	0.0172601	0.0413796	0.0222702	0	0.0253445	0.0119058	0.00793734	0	0.0249608	0
HTR2B	0	0	0	0	0	0	0	0	0	0	0	0	0	0	0	0	0	0	0	0	0	0	0	0.044683	0	0	0	0	0	0
HTR2C	0.0219866	0	0	0	0	0	0	0	0	0	0	0	0	0	0	0.0313806	0	0	0	0	0	0	0	0.00995782	0	0	0	0	0	0
HTR3A	0	0.246408	0.155855	0.202454	3.06371	0.612467	0.031317	0.266887	0.27891	0	0.070188	0.0576524	0.143063	0.260748	0	0.0805031	1.9591	0.283406	0.0374741	0.373759	0.0643771	0	0.06878	0.0735066	0.0521195	0.105063	0.216753	0.209707	0.123394	0
HTR3B	0.183709	0.126992	0.225126	0.0978526	0.173483	0.178714	0.087507	0.209884	0.157137	0.219321	0.18159	0.201671	0.218758	0.152334	0.268155	0.293854	0.258179	0.140884	0.347784	0.219958	0.287134	0.206038	0.114811	0.263951	0.189868	0.268545	0.310099	0.33702	0.143157	0.172551
HTR3C	0	0	0	0	0	0	0	0	0	0	0	0	0	0	0	0	0	0.032209	0	0	0	0	0.0330284	0	0	0	0.0235529	0	0	0
HTR3C2P	0	0	0	0	0	0	0	0	0	0	0	0	0	0	0	0	0	0	0	0	0	0	0	0	0	0	0	0	0	0
HTR3D	0	0	0	0	0	0.0577812	0	0	0.0587648	0	0	0	0	0.041026	0	0	0	0	0	0	0	0	0	0	0	0	0	0	0	0
HTR3E	0.0920992	0	0	0	0	0.0943936	0	0	0	0	0	0	0	0	0.141826	0	0	0.0920398	0.0522188	0	0.0338381	0	0	0	0	0	0.0792374	0	0	0
HTR4	0	0	0	0.132082	0	0	0	0	0	0.247724	0	0	0	0.151614	0	0	0.409756	0.0954378	0	0	0.0700869	0	0	0	0.0371429	0.0774177	0.0128578	0	0.0362842	0
HTR5A	0	0	0.0557859	0	0	0	0	0	0	0	0	0	0	0	0	0	0	0	0	0	0	0	0	0.0101835	0	0	0	0	0	0.0108119
HTR5BP	0.0500737	0	0	0	0	0	0	0	0	0	0	0	0	0.0537821	0	0	0	0	0	0.168234	0	0	0	0	0	0	0	0	0	0
HTR6	0	0.0124688	0	0.0254315	0	0	0.0157168	0	0.0141127	0.0282736	0	0.0233325	0.0144737	0	0.120303	0.0269518	0.0292234	0.0677203	0	0	0.0644777	0.0772771	0.0277321	0.0368932	0	0.0148254	0.0593072	0	0.0310565	0.0261059
HTR7	3.98545	5.42224	3.51793	0.145327	0.137919	0.288201	1.16229	1.35533	1.26147	1.23519	1.68148	0.728086	0.459594	0.389697	0.429871	0.136937	0.0556749	0.164037	0.448655	0.83419	0.769974	2.29017	2.67743	1.78767	1.65728	2.68745	1.94261	0.415294	0.857897	0.770062
HTR7P1	1.24841	0.932486	1.55366	1.64146	1.07395	1.43912	1.58755	1.00075	1.42945	2.0255	1.38318	1.79863	1.66683	1.54251	1.84026	2.36059	1.60938	2.37403	2.34328	1.84439	2.41536	2.40801	1.86192	2.40881	1.72522	1.87397	1.66404	1.78238	1.09162	1.49857
HTRA1	111.465	114.679	107.001	169.327	141.518	121.083	96.9225	99.2764	74.5467	149.507	118.947	119.56	134.289	134.219	105.959	197.524	105.738	147.621	91.9291	105.216	55.692	115.989	95.4519	108.491	108.401	96.8992	97.0481	159.392	187.3	94.3039
HTRA2	27.691	27.5211	28.8745	22.7802	23.0438	19.6042	21.9934	29.1729	29.7177	21.3498	26.9794	24.8434	23.0449	21.2334	25.9614	29.0671	41.5364	34.849	30.8268	43.9892	42.2767	19.9472	23.0442	27.5854	20.6555	24.9213	26.1017	28.2976	35.2747	35.5202
HTRA3	0.0265905	0.0382206	0.124114	0.0249105	0	0.063806	0	0.0616383	0.125846	0	0	0.022865	0.0949202	0.0445969	0.31182	0.289176	1.37917	0.74932	0.72586	1.39319	2.75459	0	0.0212632	0.220875	0.0483777	0.0872384	0.207952	0.377538	0.351079	0.482406
HTRA4	0.548791	0.581845	0.481299	0.737876	1.08893	0.976233	1.34341	0.819689	1.05314	0.858129	0.400454	0.49438	0.856932	0.567762	1.23875	0.935825	1.17751	1.35751	0.773088	0.931728	0.576325	0.695672	0.892985	0.563749	0.652726	0.826378	0.958461	0.582113	0.455556	0.777358
HTT	15.8065	10.9368	15.6831	12.6235	18.5576	18.8434	20.117	13.6692	16.8543	28.5528	30.1863	41.8192	24.669	17.3151	22.3698	22.0901	23.7099	25.3815	24.4211	27.6481	17.1253	21.6922	30.6382	29.3664	28.9847	26.3967	28.5563	34.7364	25.6468	19.8186
HUNK	0.155887	0.0550788	0.0496688	0.292088	0.144437	0.0805599	0.0620084	0.0778746	0.325601	0.162746	0.0355485	0.0685	0.1591	0.112628	0.247973	1.36058	1.157	0.241422	0.164802	0.175348	0.249982	0.087766	0.108131	0.142834	0.0622793	0.172631	0.101217	0.186159	0.233211	0.117099
HUS1	29.8982	28.1628	22.7331	26.5804	28.6284	20.3137	23.3501	23.0114	22.3252	28.8109	36.2501	30.441	40.7236	38.5655	35.7013	30.866	40.3505	37.4247	47.4998	41.4128	48.2544	35.3158	37.5959	33.9763	39.6303	37.5061	36.3263	42.2887	40.5954	48.489
HUS1B	0	0	0.249181	0	0.106518	0.0589999	0.200992	0.056974	0.780056	0	0.0603994	0.396889	0.123107	0	0.19187	0.458577	0.124311	0.460423	0.0533316	0.0645831	0.503976	0.43807	0.414036	0.157225	0.224141	0.568918	0.295397	0	0.218483	0.165946
HUWE1	84.7506	71.1505	74.2034	137.226	111.628	122.496	103.086	76.8373	98.0326	114.001	104.011	106.247	106.79	96.9399	121.652	123.501	106.294	90.3155	106.676	89.8527	64.0445	121.516	107.673	104.383	113.8	111.373	84.9771	115.473	88.5542	89.4921
HVCN1	0.309071	0	0.223314	0.297034	0.353976	0.19125	0.301337	0.450123	0.231136	0.41303	0.360645	0.32978	0.881319	1.03471	0.606973	0.940426	1.31268	0.853459	0.402402	0.50198	0.935646	1.18871	0.774923	0.694105	0.272122	0.428928	0.481765	0.42842	0.248231	0.944359
HYAL1	0.764574	5.39362	2.04029	2.31162	11.9822	1.2709	0.212073	3.18895	0.788093	0.789225	7.02335	1.72298	0.225967	0.359359	0.971486	0.368203	2.57616	1.18181	0.169636	2.12859	0.496105	0.277189	0.947621	0.471602	0.287535	0.886667	0.292515	0.509651	0.49805	0.377801
HYAL2	34.6965	37.8954	38.4221	31.6793	33.6332	29.829	30.7499	32.3607	30.9198	33.0565	43.7204	42.3341	19.3179	25.5164	24.1765	33.0956	28.4052	28.1851	24.9134	29.9945	23.3434	21.8164	20.3472	24.9813	19.804	22.6789	22.7129	20.9702	23.5671	24.8972
HYAL3	10.2338	26.9748	13.8598	8.21388	25.6896	12.3568	13.6556	29.3057	14.662	6.88156	20.9453	11.2021	7.42126	7.48483	6.91776	7.80766	16.1746	9.29618	4.77039	12.1926	6.88493	5.7815	10.5213	6.1327	4.3081	9.38733	8.29387	4.6497	11.7527	11.2061
HYAL4	0.134692	0.105296	0.120029	0	0.021736	0.155654	0	0	0	0.248509	0.0716964	0.652644	0.125876	0	0.024417	0	0.174706	0.0683593	0.0205916	0.157099	0.534403	0.361115	0.269985	0.514429	0.053159	0.0374731	0.323719	0	0.127118	0.0657967
HYAL6P	0	0	0	0	0	0	0	0.131737	0	0	0	0	0	0	0	0	0	0	0	0.149196	0	0	0	0	0	0	0	0	0	0
HYDIN	0.354819	0.37285	0.457458	0.0103866	0.123302	0.0663968	1.39925	0.545683	0.834988	1.14752	0.194444	0.658618	1.43404	1.22932	1.63574	0.494416	0.346583	0.245021	1.66508	1.81946	1.40907	1.84983	2.59611	2.56623	1.89109	1.37557	2.04198	2.05778	0.625327	1.69996
HYDIN2	0.198502	0.136022	0.0504773	0.153124	0.0493021	0.172949	0.207063	0.0321149	0.287695	0.104776	0.0985296	0.139633	0.140377	0.301599	0.735767	0.390333	0.250002	0.284897	0.411426	0.0560105	0.187692	0.315615	0.395874	0.320461	0.176847	0.126519	0.218676	0.213321	0.0446747	0.134586
HYI	5.73176	2.54023	3.20115	7.41737	12.302	7.93952	3.06153	3.24787	3.25383	2.54694	5.07172	3.38401	1.33654	1.50142	1.86124	6.09213	7.05161	6.16104	4.96732	6.24817	15.1201	6.53777	3.581	8.86778	5.72946	5.06652	7.32222	3.07209	1.46796	3.81688
HYKK	4.80046	7.1516	6.45207	7.60938	6.55792	8.2391	9.62389	10.1944	8.19531	4.43207	6.59627	7.38956	10.8284	9.01449	7.61279	7.59521	7.03478	9.57495	4.70314	5.09725	4.15738	7.07174	7.43307	6.75578	6.35812	6.83964	7.70413	9.41996	7.47571	7.59652
HYLS1	4.09278	4.03027	4.79692	10.3319	9.28164	12.3332	7.37657	8.51903	7.18387	5.73582	6.96172	6.11484	10.3797	7.64223	9.80026	12.3764	9.48185	11.5625	8.42063	11.6383	13.318	8.27468	8.19143	9.38108	7.1528	7.68712	9.44728	12.5506	8.38144	13.3773
HYOU1	82.5862	53.5278	55.658	63.3574	51.633	55.5553	105.958	62.6195	69.7966	96.9458	60.4592	61.0268	127.928	107.611	88.452	106.744	80.4643	88.4833	123.188	63.989	77.6547	128.659	86.7057	96.8595	119.58	83.569	84.6821	143.435	67.2334	73.8446
HYPK	4.07915	3.23966	5.46014	3.95464	4.33844	3.26266	8.32275	4.8887	4.96974	3.46923	1.64079	3.67134	4.8445	10.7259	6.93611	8.22294	10.4573	12.7886	5.63725	6.03866	10.6696	10.175	4.40608	5.21569	9.12599	4.42263	8.60121	7.57559	3.86399	8.36214
HYPM	0	0	0	0	0	0	0	0	0	0	0	0	0	0	0	0	0	0.148886	0	0	0	0	0	0	0	0	0	0	0	0
IAH1	48.2143	29.9148	33.9914	53.4678	47.011	41.2158	51.8247	40.999	45.3384	34.5696	32.1279	36.3688	48.5788	45.0868	35.4505	40.9532	26.5748	29.0652	57.002	43.2892	39.849	55.8342	44.3582	44.4059	56.8717	42.9008	40.3884	66.3041	39.182	32.4551
IAPP	0.0553151	0.126671	0.0299549	0.0259268	0	0.0567173	0	0	0.0862469	0.143607	0.029226	0	0.0295538	0.236625	0	0.0550287	0.119471	0	0.0527712	0	0.179451	0.0398321	0.0288692	0.0501424	0.021792	0.215872	0.0404862	0.145099	0.0213233	0.0800288
IARS	177.581	117.487	110.494	226.864	104.372	131.72	325.685	178.724	286.545	397.756	181.813	225.385	281.767	200.448	214.993	257.136	131.823	129.248	419.113	224.131	198.799	433.635	289.624	253.711	401.576	259.762	247.466	264.604	145.352	129.599
IARS2	62.3002	61.5502	62.5893	120.091	105.686	105.25	71.6433	66.5815	66.5089	74.3775	75.131	78.4864	68.4138	66.8939	61.1049	76.3426	77.2755	81.1186	73.97	77.9427	90.6938	74.3777	80.6354	72.5401	69.4083	76.0362	73.1814	81.0975	93.7438	98.6109
IARS2P1	0.016412	0.0150843	0	0.0468314	0.0463115	0	0.0570098	0.0491291	0.0170617	0.0173987	0.0173869	0	0.087488	0.0365857	0.166369	0	0.0176865	0.0655757	0.0464145	0.055221	0.0918117	0.0467144	0.0181871	0.0156246	0.0646671	0	0.024126	0.0689019	0.0501828	0.0157764
IBA57	2.88567	3.05409	2.4172	7.84027	5.6969	4.77744	2.92286	3.92354	3.98301	3.61011	3.17739	4.42338	4.08616	4.03472	4.88665	5.24157	6.14482	5.83745	4.28201	6.07148	8.88875	3.36044	3.18883	3.08698	3.82092	3.72464	3.38712	7.3047	5.45966	7.68063
IBSP	0	0	0	0	0	0	0	0	0	0	0	0	0	0	0	0	0	0	0	0	0.0278609	0	0	0	0	0	0	0	0	0
IBTK	32.6689	24.2624	24.7929	33.3018	30.4151	27.6498	34.3881	24.7818	27.2531	35.2359	30.5697	29.7028	43.2005	34.9729	32.6263	38.0007	31.7706	28.1185	41.3746	24.8463	23.2641	40.0289	29.2411	28.1814	35.6878	31.6679	30.1793	45.2702	31.7187	27.5949
ICA1	2.03803	2.21187	2.34789	0.763857	1.65683	1.98956	32.3822	22.8858	28.6996	31.9609	31.066	28.3967	13.8805	15.2866	15.0066	10.5116	6.53144	8.59239	15.8129	12.1621	5.7365	8.79098	7.03048	7.18728	11.1208	9.02905	6.54385	18.5446	19.7344	9.88336
ICA1L	3.95388	2.51282	3.22667	5.9389	5.12312	4.87028	6.34968	7.23341	5.87021	5.46003	3.13363	3.59486	14.9636	11.4197	9.59989	12.2733	9.54247	6.10124	10.8215	5.32927	4.46982	4.86185	5.62182	3.42462	5.03523	4.44577	2.94545	21.5809	6.83074	5.25319
ICAM1	6.52007	2.86784	8.65328	3.9726	4.56772	6.67225	0.965354	1.16772	1.48629	2.96243	2.56667	5.68009	11.114	6.95734	14.3185	14.616	12.2636	17.607	5.50084	5.82841	9.71028	5.6376	3.90159	12.7193	5.97187	4.07443	11.4484	4.62295	3.87705	6.27328
ICAM2	0.187857	0.352107	0.184306	0.304208	0.583729	0.805669	0.152417	0.202781	0.219757	0.648033	0.369945	0.287102	1.16406	0.535599	0.513903	0.661427	0.512309	0.940911	1.21082	0.780902	0.601075	0.916615	0.102625	0.447141	0.45999	0.527513	0.78187	0.600963	0.701605	0.622306
ICAM3	4.16612	6.84078	5.45904	3.91741	4.82546	7.04593	2.55578	5.76987	3.92069	4.0472	7.12219	6.15923	4.56338	6.04492	5.58793	4.68545	6.49856	5.40271	2.89989	8.55212	6.67749	3.82023	7.81998	6.45573	6.14527	9.65506	6.196	4.62438	8.38297	6.37885
ICAM4	0.399013	0.513491	0.88141	0.751055	0.189682	0.55672	0.233935	0.145239	0.461671	0.719289	0.111488	0.294724	0.161899	0.106452	0.53948	0.302065	0.105612	0.435624	0.272525	0.730543	0.464122	0.448531	0.67565	0.37173	0.1919	0.167366	0.276469	0.131482	0.0458081	0.0478711
ICAM5	3.17877	1.40648	3.21713	1.83254	0.453288	1.99005	1.7729	2.02626	2.41467	4.05941	4.2735	3.08838	4.37755	4.7823	4.58919	3.0684	2.79106	3.91342	8.57394	5.24239	2.39875	4.93785	2.61946	6.67772	3.43801	2.73586	3.6925	2.22488	1.12874	0.893016
ICE1	16.7142	18.241	16.0661	24.724	24.1018	19.5375	22.2005	21.5804	24.1955	22.7508	30.3281	22.1963	25.0107	22.7983	25.6334	26.2507	29.5267	24.5038	28.9218	35.2647	25.6796	24.0687	29.9119	21.8963	22.1057	31.7762	22.9683	22.3166	28.1737	28.6293
ICE2	39.0092	27.4347	31.5885	60.9164	34.472	37.4189	58.1659	33.7078	48.7509	60.018	44.9595	51.334	68.6355	56.1579	56.24	67.3017	39.0653	44.0535	64.5889	43.2698	47.9606	62.1967	39.8009	49.8047	56.6339	42.2048	49.5656	59.5849	41.4937	51.6068
ICE2P1	0	0	0	0	0	0	0	0	0	0	0	0	0	0	0	0	0	0	0.027121	0	0	0	0	0	0	0	0	0	0	0
ICE2P2	0	0	0	0	0	0	0	0	0	0	0	0	0	0	0	0	0	0	0	0	0	0	0	0	0	0.0205746	0	0	0	0
ICK	5.95025	6.40517	5.34957	9.86411	9.1637	8.36823	8.41289	7.50896	7.63493	8.11017	7.51461	6.40257	12.0128	11.1685	10.5801	12.0314	10.2094	9.87993	9.41804	8.3392	6.61095	8.07667	8.14688	7.75388	8.0845	8.571	7.72495	12.1742	10.4781	9.13793
ICMT	62.5565	63.3584	62.1846	76.4408	88.5431	75.6287	70.1629	87.5337	84.9134	74.5608	96.3106	84.5935	78.7971	73.3103	77.4839	87.0558	70.185	79.852	75.9948	73.0513	60.6285	89.7575	109.098	85.4095	83.0096	90.5613	85.3964	89.9828	84.5753	75.9727
ICOS	0	0	0	0	0	0	0	0	0	0	0	0	0	0	0	0	0	0	0	0	0	0	0	0	0	0	0	0	0	0
ICOSLG	4.56595	4.10264	4.10266	2.64532	3.5597	2.8434	4.54432	3.26915	4.44698	3.29521	2.59156	2.78804	3.89992	4.11775	3.93191	3.288	6.00271	4.02766	4.69824	4.66185	2.18301	3.38063	4.24164	3.33472	3.5242	3.97826	2.80994	4.88708	5.47401	2.27232
ID1	166.506	159.823	310.601	223.99	140.265	403.986	214.397	186.916	609.017	84.8781	83.2023	314.87	20.2604	30.4047	151.12	134.406	62.7774	446.071	144.048	105.163	82.0796	41.8599	45.8163	105.024	32.3216	51.306	104.975	18.858	46.3663	132.242
ID2	1.61972	2.08669	2.35909	31.1873	16.8634	36.1145	3.54026	4.44277	7.81267	7.85427	9.38936	12.7087	1.1639	0.703524	0.919751	10.099	2.86957	19.8876	1.41517	1.71439	5.59113	2.48432	5.43081	5.07416	1.96656	5.20257	5.94565	2.18148	1.92287	4.97883
ID3	109.691	67.0577	203.059	192.251	102.149	197.815	157.537	51.7498	228.294	149.042	121.96	250.4	52.9159	48.416	104.978	119.148	55.8902	181.336	87.3396	37.5321	37.4188	60.8069	35.4074	74.2485	47.0482	31.8214	67.1503	56.5134	32.1979	39.6669
ID4	0	0.0244459	0	0.0124651	0.0368371	0.0272068	0.53923	0.262845	1.05141	0.0970063	0.222678	0.14867	0.0141882	0	0	0	0	0.0531079	0.0245334	0	0.063205	0.0126255	0	0.012055	0	0	0	0.0697604	0.0304453	0.0127958
IDE	29.6708	31.2494	27.2149	41.1153	39.9535	39.5943	22.0398	25.9551	24.9282	30.125	30.8916	27.1644	38.3421	29.2654	30.1485	25.5441	27.2808	30.6696	31.4148	33.4136	28.8632	30.6799	31.4075	32.8985	29.8458	32.582	40.2365	34.9856	34.6186	39.0784
IDH1	38.4836	138.637	86.0807	82.0501	181.498	89.8382	45.0352	126.285	89.6106	66.101	187.66	115.907	68.2683	70.8642	76.5013	63.2547	77.7	110.227	61.6214	104.79	68.212	58.2415	127.05	98.7164	59.2761	120.013	101.978	72.4459	93.9502	79.72
IDH2	65.8137	97.2073	97.2348	97.7108	100.704	103.151	85.7241	125.294	111.365	76.244	115.355	121.55	72.0145	76.7497	85.9427	80.2491	65.1065	77.6722	57.3932	75.1796	41.9755	53.5523	77.6854	64.8309	52.5031	77.5868	62.0324	81.8299	83.1387	58.7454
IDH3A	81.1615	75.4041	72.6323	207.225	156.417	178.546	132.89	107.462	123.236	104.911	100.846	107.022	121.338	110.513	131.285	178.715	161.523	158.823	109.014	103.944	128.233	117.686	115.585	130.412	117.04	127.704	138.572	118.71	130.52	154.038
IDH3B	89.9846	96.1914	101.38	122.036	121.508	147.647	107.638	107.581	134.866	83.3228	109.237	110.402	106.8	109.928	142.044	146.243	147.145	171.217	109.895	111.298	149.453	80.4377	88.1312	118.906	80.2909	96.839	114.464	95.3356	117.681	169.782
IDH3G	30.4185	39.0792	36.3885	51.9848	59.181	60.2706	36.2597	45.5864	36.4775	29.6228	42.2867	36.9701	34.9658	42.9246	43.7611	42.6506	58.8052	47.2372	35.6342	45.825	38.5013	30.4626	43.6907	54.5373	32.9218	51.3879	44.7981	35.1762	43.7455	41.8428
IDI1	47.6872	521.442	104.607	53.553	826.831	89.8102	47.3609	523.877	90.3004	41.8167	493.012	77.5604	76.0698	138.945	70.7135	43.8184	115.71	131.535	31.6589	227.98	99.801	31.3841	275.319	80.2545	28.646	257.996	85.6862	50.6331	283.885	129.083
IDI2	0	0.076395	0	0	0.076749	0	0	0	0	0	0	0	0	0.0445981	0	0	0	0	0.0383937	0	0.230851	0	0.042567	0	0	0	0	0.0434707	0.0947045	0
IDNK	6.22566	1.65461	3.60659	4.24766	2.08629	5.99862	8.33686	6.06753	7.45373	10.4068	6.02491	7.83863	15.9473	12.7107	13.2385	14.3918	6.53109	9.73667	15.2783	5.36779	6.8454	13.3698	8.90108	14.347	14.7368	6.42215	12.0956	16.2489	5.3589	5.22443
IDO1	0.544846	0.308307	0.756615	0.0302494	0.109002	0.121107	0.216865	0.11628	0.412613	0.0613091	0.0617611	0.163016	0.0758177	0.316412	0.264618	0.0606223	0.194225	0.270386	0.201905	0.410467	0.499247	0.166503	0.371843	0.259307	0.16119	0.240457	0.28256	0.093568	0.454117	0.173579
IDO2	0.014749	0.01131	0.0823506	0.0116983	0.0660746	0.11752	0.0147002	0.073634	0.129877	0	0.0642551	0.0679923	0.0972008	0.0299934	0.0982103	0.147596	0.0300333	0.0903122	0.0668846	0.121829	0.163903	0.0618056	0.0841291	0.0793418	0.0110013	0.141012	0.136354	0.087491	0.0741736	0.0394273
IDS	21.7568	32.8337	21.0013	27.7995	31.4147	27.6305	14.3932	19.3841	10.8587	20.4107	28.5816	23.9413	29.2672	27.1991	19.7836	20.861	23.0813	14.1047	24.7534	27.9229	18.0139	25.5954	36.9754	21.7198	25.022	33.7611	17.6603	27.1927	25.1557	18.4365
IDSP1	0	0	0	0	0	0	0.212821	0	0	0	0.389518	0	0	0	0	0	0	0	0	0	0.498054	0	0	0	0	0	0	0	0	0
IDUA	9.53123	2.29563	6.03356	6.11684	1.6139	3.16879	6.95222	5.068	4.54108	8.81317	8.78472	6.28396	6.52887	5.8363	5.94357	9.23102	4.10134	6.35346	13.2944	6.33315	2.96256	4.70756	2.3731	3.37898	3.9163	3.68008	2.88791	8.35676	4.51088	2.00014
IER2	80.4754	62.6095	51.9979	23.4833	27.9213	21.0957	95.7253	56.4802	69.9481	60.6926	52.1542	61.6777	114.954	102.139	84.918	36.3678	48.353	34.0331	111.344	66.7131	97.656	161.947	82.9508	117.549	110.425	79.402	88.835	40.6958	52.771	81.808
IER3	149.304	90.9092	79.1705	13.0091	29.0743	24.8408	135.675	134.735	109.195	39.9367	37.2211	48.6724	61.4594	123.123	69.2	29.3237	148.182	63.2148	177.16	217.433	162.072	172.24	166.883	104.609	124.679	158.176	99.0195	15.6443	116.826	161.894
IER3IP1	24.9827	26.0775	20.1623	44.9508	48.4175	37.6886	27.5015	28.5833	25.8355	28.0856	30.3101	26.6755	35.1203	30.9503	28.256	32.8517	35.1255	26.1795	32.0785	30.8736	26.3306	36.5742	45.227	31.9959	38.4531	43.934	31.3556	35.5966	40.2686	21.3589
IER5	45.2541	40.9191	38.4054	22.6384	27.4246	22.0926	25.3146	28.6701	29.8325	34.331	36.3225	36.6402	25.064	26.5639	24.0614	27.9466	36.3263	34.905	33.5027	35.1023	42.8395	36.0675	40.0133	42.3575	31.3795	39.4629	37.8282	20.1753	26.1255	29.8589
IER5L	16.3853	21.0941	21.5964	7.66586	10.2197	8.82351	18.2412	18.5993	18.2694	11.5731	17.2647	16.6863	6.80416	9.85316	12.9141	9.70509	14.9913	18.3446	19.1556	20.4652	20.6443	16.2864	16.2532	22.9906	14.6266	17.1224	21.1966	5.99533	9.39844	10.5889
IFFO1	0.0205325	0.112793	0.1725	0.121879	0.07204	0.11316	0.0355799	0.242511	0.0638336	0.0319625	0.0643065	0.387744	0.16368	0.0658251	0.15428	0.121927	0.0991538	0.119236	0.0566525	0.0388688	0.36817	0.233018	0.296889	0.26136	0.0914017	0.115716	0.387378	0.0798295	0.0280257	0.268996
IFFO2	30.8438	22.8453	25.7878	11.0395	8.88838	14.1961	13.815	16.5512	14.9711	32.9862	27.2295	29.0384	11.5654	11.2922	13.4083	15.6148	13.6945	16.827	14.2003	11.0455	17.9374	9.77062	20.6492	15.0647	13.1748	22.4689	14.3895	10.0288	9.90056	14.8382
IFI16	139.843	137.12	162.614	126.385	130.811	140.999	80.2268	92.9878	102.816	150.185	166.682	170.341	143.867	136.657	157.083	148.396	115.455	200.29	177.69	190.329	84.5538	202.174	218.237	235.886	216.482	243.816	300.312	68.4083	100.046	78.2086
IFI27	714.787	562.15	972.675	179.631	68.756	169.961	54.3244	7.26518	98.2429	415.809	585.008	680.286	1974.97	1450.15	1494.83	1149.07	330.054	1449.86	1959.77	1446.85	140.547	771.491	574.97	779.245	776.485	617.847	844.56	1463.92	204.118	159.276
IFI27L1	29.9372	35.1997	34.4529	41.6362	51.4104	41.8278	35.1669	39.0429	37.8606	30.4006	50.2985	33.0606	64.8296	57.0762	42.9397	68.9793	66.2417	45.6115	48.4109	68.0823	29.1782	35.8475	51.2823	40.5437	37.1419	56.0007	35.4496	50.6108	47.2663	24.155
IFI27L2	42.4579	41.3279	52.0666	20.314	27.4024	26.2933	34.1363	46.4982	42.5003	48.9467	54.9911	55.1992	39.8954	41.3741	31.4368	41.428	36.6988	47.3053	28.2685	31.3029	29.7803	21.853	23.6797	27.5328	26.7422	26.9371	26.7552	38.4991	23.8748	28.2998
IFI30	64.4529	58.7166	97.2439	221.276	136.146	167.748	50.1877	57.2919	56.3935	77.4306	82.2801	105.62	156.709	143.582	130.753	144.531	114.248	172.017	110.581	102.604	72.565	104.428	73.5074	119.407	108.88	64.3719	114.683	140.979	109.403	66.0653
IFI35	30.8226	16.363	39.4692	53.5582	32.0889	63.2729	19.5869	6.11223	27.3664	48.8054	38.4049	71.0638	129.969	104.046	109.939	139.869	43.7356	134.524	116.14	51.6032	16.7637	100.204	39.9005	97.0257	94.0579	35.0594	96.8145	55.0199	14.9323	12.817
IFI44	181.412	115.102	257.86	140.95	58.6696	141.777	53.3748	26.1724	69.3255	242.131	275.062	337.867	533.01	375.463	427.505	390.409	146.659	385.702	448.404	288.504	174.394	468.264	410.092	588.99	514.684	465.796	592.878	262.743	47.0714	71.5579
IFI44L	97.0432	18.6927	110.431	98.3736	11.6378	85.0708	14.7705	0.289498	29.9456	192.736	135.507	230.438	401.492	255.941	286.437	361.848	43.9763	225.215	347.942	93.357	3.28922	402.5	112.19	252.745	436.463	143.785	309.432	152.755	4.71249	9.89349
IFI6	793.075	312.328	878.709	572.069	173.478	615.787	153.359	15.6888	231.032	1265.12	1315.31	1577.97	2563.67	1804.62	1674.56	1577.07	290.732	1525.61	1699.74	505.55	59.0301	2343.78	1062.1	1868.8	2171.09	1014.7	1683.06	1595.88	94.9087	86.3905
IFIH1	73.2807	46.8898	97.3923	46.5623	27.329	46.5606	18.8138	13.8571	31.0224	65.7085	69.7252	88.9033	127.453	94.9947	108.495	110.324	45.9185	93.6979	111.358	81.5827	19.0785	100.986	79.58	106.953	104.135	81.2524	114.975	53.4427	26.5091	19.296
IFIT1	61.415	13.8567	69.9327	40.9764	11.067	43.9967	10.2177	1.41341	16.455	88.8628	66.5947	108.92	241.449	163.447	155.083	164.19	23.1198	131.364	150.526	33.2897	16.5923	252.668	51.2208	192.367	283.561	59.1954	236.744	82.8712	4.41542	9.86882
IFIT1B	0.273431	0.0753858	0.118257	0	0.0252445	0	0.0317003	0.0270148	0.0284911	0.056987	0	0.0470255	0.175051	0.0880431	0.0303093	0.298786	0.0294895	0.273023	0.0757267	0.152797	0.10838	0.31154	0.223786	0.446552	0.297061	0.209333	0.398958	0.0572815	0.0208158	0
IFIT1P1	0	0.0354166	0.12495	0	0	0.0394168	0	0	0.120261	0.0401398	0	0	0.0411179	0.248085	0.0427221	0	0.207579	0	0.213556	0.129297	0.244576	0.256083	0.0394591	0.139909	0	0.0421789	0.112582	0	0.0878532	0.333067
IFIT2	84.3559	25.3178	101.637	38.1707	26.4321	49.3307	16.4967	3.98794	23.7244	47.4576	28.2956	81.5649	170.348	120.273	144.714	147.803	81.1649	131.651	151.378	41.4054	42.7547	240.614	70.7963	233.498	231.731	58.4912	311.418	30.3715	10.7399	12.1759
IFIT3	151.056	53.1472	265.003	84.86	44.3318	104.647	14.8353	4.67542	29.5905	90.1246	76.3406	190.027	323.203	235.685	319.013	332.08	117.87	308.468	273.66	122.763	45.1602	324.554	129.412	349.37	357.9	137.759	461.477	52.7098	14.4797	17.4786
IFIT5	23.1486	12.0218	21.7183	25.7643	13.8444	21.3943	9.5055	4.62817	11.2571	31.4491	26.7356	33.2281	60.3935	39.9787	44.3306	47.5469	15.8607	33.1116	36.9234	24.5693	9.07681	55.6074	22.4715	41.0403	53.2313	23.8731	44.226	30.5796	11.3068	11.8981
IFIT6P	0	0	0	0	0	0	0	0	0	0	0	0	0	0	0	0	0.0518759	0	0	0	0	0	0	0.0437234	0	0	0	0	0	0
IFITM1	137.96	47.9528	231.185	170.086	74.458	213.262	8.96078	0.524763	14.025	44.8129	55.1026	126.315	819.313	594.551	781.872	613.273	240.919	708.042	542.394	385.409	30.5017	237.077	53.9692	265.661	253.098	79.5974	346.55	166.539	22.8244	34.372
IFITM10	2.92784	6.13118	4.36184	2.85563	0.142357	1.59607	6.92902	9.67018	21.8256	3.38921	4.77011	4.01788	8.06735	4.8769	6.13734	0.679054	9.9606	1.47007	1.74491	5.95905	2.5242	0.776269	11.1251	9.14455	1.23542	22.0489	7.28727	1.19829	6.42242	5.77927
IFITM2	7.88217	2.6702	17.9908	68.5486	80.6834	100.71	5.27087	0.597087	1.19128	4.37831	1.08552	4.55159	18.0823	16.917	28.3637	20.6471	7.77657	39.9762	7.95288	2.49681	2.9049	8.9397	1.37162	9.86835	7.37257	1.14722	11.0916	4.53644	2.54129	10.6639
IFITM3	1359.07	474.753	1538.77	1217.53	620.025	1377.87	207.865	56.8161	279.57	612.086	524.36	885.022	2700.65	2274.11	2489.81	2355.72	571.844	2412.56	1846.11	823.682	527.959	1885.99	611.522	1908.28	2120.96	749.4	2218.22	1250.11	221.363	607.297
IFITM4P	0.393364	1.44515	0.847729	1.8424	4.73798	3.63575	0.231554	0.780383	0.821945	0.616715	1.45074	0.680233	1.47343	4.03918	3.06489	2.74658	4.68644	4.53143	0.916634	4.90069	1.89374	1.30951	3.06212	2.52091	1.84975	4.36808	3.06128	0.811802	2.33611	0.562404
IFITM5	0	0	0	0	0	0	0	0	0	0	0	0.0750243	0	0	0	0	0	0	0	0	0	0	0	0	0	0	0	0	0	0
IFITM8P	0	0	0	0	0	0	0	0	0	0	0	0	0	0	0	0	0	0	0	0	0	0	0	0	0	0	0	0	0	0
IFITM9P	0.217292	0	0	0	0	0	0	0	0	0	0	0	0	0	0	0	0	0	0	0	0	0	0	0	0	0	0	0	0	0
IFNA1	0	0	0	0	0	0	0	0	0	0	0	0	0	0	0	0	0	0	0	0	0	0	0	0	0	0	0	0	0	0
IFNA10	0	0	0	0	0	0	0	0	0	0	0	0	0	0	0	0	0	0	0	0	0	0	0	0	0	0	0	0	0	0
IFNA11P	0	0	0	0	0	0	0	0	0.144446	0.144434	0	0	0	0	0	0	0.299551	0.27689	0.128894	0	0.443309	0	0.143232	0	0	0.153004	0	0	0.10381	0
IFNA12P	0	0	0	0	0	0	0	0	0	0	0	0	0	0	0	0	0	0	0	0	0	0	0	0	0	0	0	0	0	0
IFNA13	0	0	0	0	0	0	0	0	0	0	0	0	0	0.0386231	0	0	0.229555	0	0	0.0402563	0.0848163	0	0	0	0	0	0.105134	0	0	0
IFNA14	0	0	0	0	0	0	0	0	0	0	0	0	0	0	0	0	0	0	0	0	0	0	0	0	0	0	0	0	0	0
IFNA16	0	0	0	0	0	0	0	0	0	0	0	0	0	0	0	0	0	0	0	0	0	0	0	0	0	0	0	0	0	0
IFNA17	0	0	0	0	0	0	0	0	0	0	0	0	0	0	0	0	0	0	0	0	0	0	0	0	0	0	0	0	0	0
IFNA2	0	0	0	0	0	0	0	0	0	0	0	0	0	0	0.0566515	0.152321	0	0	0	0	0.20284	0	0	0.0928167	0	0	0.149433	0	0	0.0980468
IFNA20P	0	0	0	0	0	0	0	0	0	0	0	0	0	0	0	0	0	0	0	0.155322	0	0	0	0	0	0	0	0	0	0
IFNA21	0	0	0	0	0	0	0	0	0	0	0	0	0	0	0	0	0	0	0	0	0	0	0	0	0	0	0	0	0	0
IFNA22P	0	0	0.133073	0	0	0	0	0	0	0	0	0	0.131883	0	0	0.122873	0	0.369537	0	0	0.295608	0	0.127311	0	0	0	0.0909083	0	0	0.235724
IFNA4	0	0	0	0	0	0	0	0	0	0	0	0	0	0	0	0	0	0	0	0	0	0	0	0	0	0	0	0	0	0
IFNA5	0	0	0	0	0	0	0	0	0	0	0	0.0519238	0	0	0	0.0599952	0	0	0	0	0.143878	0	0	0.109717	0	0	0	0	0.137139	0.115763
IFNA6	0	0	0	0	0	0.0366883	0	0	0	0	0	0	0	0	0	0	0	0	0	0	0.056902	0	0	0	0	0	0	0	0	0
IFNA7	0	0	0	0	0	0	0	0	0	0	0	0	0	0	0	0	0	0	0	0	0	0	0	0	0	0	0	0	0	0
IFNA8	0	0	0	0	0	0	0	0	0	0	0	0	0	0	0	0	0	0	0	0	0	0	0	0	0	0	0	0	0	0
IFNAR1	26.2169	25.3698	26.6284	30.0393	30.3005	21.0981	25.4639	25.8766	24.6172	32.4391	29.4091	31.9962	38.2981	36.7056	29.6229	32.2159	37.4347	32.3984	35.6371	31.1904	32.3855	39.3509	42.9939	31.9354	36.8644	43.4315	38.2607	37.5533	43.4466	40.8825
IFNAR2	10.4268	10.4706	7.771	11.7342	15.1813	8.73297	8.41774	5.17988	7.97675	9.679	7.07102	7.90979	13.4606	9.96564	10.4157	10.5912	13.2869	12.1474	8.05424	8.82441	9.87292	12.5568	10.9696	10.1648	12.3968	8.513	10.1149	13.7866	11.5578	14.3717
IFNB1	0.147303	0.135572	0.47763	0.0690031	0	0.0754421	0	0.218497	0.153455	0	0	0.31721	0.787153	0.79222	0.899693	0.366549	0.158985	0.29431	0.614289	0.413292	0.293218	0.700191	1.6659	1.67659	1.0901	1.6992	1.13487	0	0	0.0706382
IFNE	0.981672	1.45783	0.612306	0.495205	0.627675	0.540827	0.394334	0.335805	0.314299	1.80962	3.16286	1.55904	1.00744	1.17513	0.460566	0.825523	1.95299	0.866922	2.26728	3.08332	3.29568	1.43414	2.59087	1.95386	1.05545	5.00159	1.15831	0.948427	2.52594	1.08814
IFNG	0	0	0	0	0	0	0	0	0	0	0	0	0	0	0	0	0	0	0	0	0	0	0	0	0	0	0	0	0	0
IFNGR1	70.9309	81.8484	92.9263	63.9232	57.3922	49.3912	50.8286	59.2547	70.0549	70.4389	79.4424	82.6327	53.3214	52.9924	64.1481	97.8965	67.8513	112.417	75.8072	79.74	35.7704	51.3099	66.9637	54.2497	55.6626	68.6294	67.5753	45.6384	79.5837	50.3837
IFNGR2	53.485	58.0222	44.7674	34.176	40.2172	27.5199	40.59	47.9445	32.295	45.7702	39.2657	38.4704	49.8139	54.1103	40.2989	45.6062	66.1496	48.3789	59.2955	88.1281	61.372	66.6696	85.472	60.3323	63.2484	75.6159	64.5067	43.2339	81.3913	61.4119
IFNK	0.0507965	0	0.21965	0	0	0	0	0	0	0	0	0	0	0	0	0	0	0	0	0	0.161432	0	0	0.0923361	0	0	0.148658	0	0	0.0975425
IFNL1	0.407215	1.12463	1.67239	0.381518	0	1.41854	0.569339	0.161099	0.169732	0.169823	0.598087	0.350867	2.00257	1.31468	2.89505	1.54075	0.879319	1.2206	1.81243	2.10374	0.584059	2.32321	1.25705	2.81984	1.39672	1.0745	2.39269	0.254829	0	0.468505
IFNL2	0.173803	0.960167	0.657411	0	0.0803799	0.267154	0	0	0.271711	0.0906104	0.0911894	0.599133	0.743309	0.467755	2.02745	0	0.0938476	0	0.564318	0.816541	0	0.0826443	0.178945	1.48064	0.406652	1.33831	0.383223	0	0	0.0832975
IFNL3	0.101385	0.373539	0.37766	0.0818514	0	0	0	0	0.105716	0.105737	0.183353	0.677621	0.216915	0.327725	0.194121	0.348037	0.109559	0.261897	0	1.43696	0.161879	0.16617	0.719622	0.661723	0.0681386	1.4416	0.834782	0.105568	0.076434	0
IFNL3P1	0	0	0.160759	0.697201	0.137892	1.68098	0.174489	0	0.155405	0	0	0	1.59408	0.321606	0.331487	2.52599	0.966455	5.21101	0.831969	0.336283	0	0.567182	0.154156	0.95428	0.4668	0	0.330297	0.771822	0	0
IFNL4	0	0	0	0	0	0	0	0	0	0	0	0	0	0	0	0	0.0424465	0	0	0	0	0	0	0.0715257	0	0	0	0	0	0.0322715
IFNL4P1	0	0	0	0	0	0	0	0	0	0	0	0	0	0	0	0	0	0	0	0	0	0	0	0	0	0	0	0	0	0
IFNLR1	4.40677	7.38876	6.4213	6.85086	7.13912	6.92119	3.06274	4.97698	3.40408	3.44539	5.57268	4.9741	6.92208	8.23055	7.18784	11.3499	11.4311	8.49787	6.21222	8.7164	6.26498	7.71251	9.38444	7.2892	6.62761	10.3529	7.37495	7.73678	8.76263	4.84038
IFNNP1	0	0	0	0	0	0	0	0	0	0	0	0.222055	0	0	0	0	0	0	0.119735	0	0	0.122508	0	0	0.100687	0	0	0	0	0
IFNW1	0	0.0770987	0	0	0	0	0	0	0	0.0291313	0.0292684	0	0	0.0599871	0.0309981	0	0	0.0279108	0.0258123	0	0	0.0265461	0	0.0253664	0	0.0611708	0.0204006	0.0292896	0.0212866	0
IFNWP15	0	0	0	0	0	0	0	0	0	0	0	0	0	0	0	0	0	0	0	0	0	0	0	0	0	0	0	0	0	0
IFNWP18	0	0	0	0	0	0	0	0	0	0	0	0	0	0	0	0	0	0	0	0	0	0	0	0	0	0	0	0	0	0
IFNWP19	0	0	0	0	0	0	0	0	0	0	0	0	0	0	0	0	0	0	0.115775	0	0.0995331	0	0	0.113757	0	0	0	0	0	0.119046
IFNWP2	0	0	0	0	0	0	0	0	0	0	0	0	0	0	0	0	0	0	0	0	0	0	0	0	0	0	0	0	0	0
IFNWP4	0	0	0	0	0	0	0	0	0	0	0	0	0	0	0	0	0	0	0	0	0	0	0	0	0	0	0	0	0	0
IFNWP5	0	0	0	0	0	0	0	0	0	0	0	0	0	0	0	0	0	0	0	0	0.0942453	0	0	0	0	0	0	0	0	0
IFNWP9	0	0	0	0	0	0	0	0	0	0	0	0	0	0	0	0	0	0	0	0	0	0	0	0	0	0	0	0	0	0
IFRD1	79.4269	48.3857	44.9197	107.131	61.4842	67.3856	87.8976	51.5539	87.0202	90.2935	48.0244	54.7064	59.9672	50.0868	50.3021	59.7695	61.163	34.2268	87.5184	57.8385	58.9956	103.204	71.0138	72.0003	97.9029	67.408	64.8001	64.0441	53.998	32.4887
IFRD2	78.536	55.9134	65.0308	80.1781	55.3724	74.3024	109.275	80.1157	103.193	82.0138	63.1895	81.4875	70.7106	74.8584	86.9677	94.4534	71.4767	84.7068	86.8126	64.7903	93.3515	89.4273	62.7413	76.1938	82.4911	53.6078	74.9122	78.5447	68.257	105.871
IFT122	8.24695	11.0002	9.50365	20.5091	21.8544	23.6282	20.7421	16.9054	18.557	13.0789	18.6248	12.7465	28.5438	27.8552	32.3758	51.0136	47.2543	49.6454	24.8205	28.2272	19.9779	23.032	26.3037	23.5029	18.0591	32.8665	21.9204	29.4579	31.5535	23.9328
IFT140	6.92409	5.27355	6.39236	10.3604	9.35988	7.5618	5.9589	4.92003	6.85646	9.67351	9.28252	8.30166	8.85289	6.49512	10.3785	18.9664	12.4044	13.6597	14.3874	11.928	5.58888	7.62776	5.01127	4.86311	6.16812	6.50207	4.61297	7.70813	4.03445	3.26833
IFT172	5.54974	5.30785	7.96579	17.8756	9.20166	12.8	7.69444	6.58285	9.61324	7.33365	7.74843	6.71199	11.0267	11.2306	12.0888	20.6229	16.5699	13.0751	9.33736	11.7602	6.62391	7.23507	8.02335	8.24598	6.32954	8.51574	7.01902	16.7748	10.853	12.7915
IFT20	37.5106	30.0621	33.1862	33.0259	19.7626	25.719	34.5098	22.2141	31.3217	44.3561	29.3502	34.4634	49.8436	49.5599	38.3812	41.0043	52.7024	33.0392	42.161	46.6751	37.2621	44.1699	47.7481	40.0231	48.2396	46.0259	43.7028	52.8861	50.4435	34.4149
IFT22	15.4584	15.8003	15.2193	23.0718	20.6307	20.8992	21.1461	19.651	18.6902	22.6024	15.2808	21.6843	34.5022	31.0447	25.8738	18.072	16.545	20.2697	32.9627	31.0313	34.7016	28.8704	24.6564	25.9172	28.8993	24.2116	30.2155	42.0621	32.8046	32.5611
IFT27	31.8138	22.6421	23.052	26.2716	19.3354	21.8756	33.0543	29.7283	29.2273	43.0741	42.3191	33.4262	30.1202	30.9288	25.6404	30.8865	32.069	29.3928	48.5128	45.0973	28.1215	32.8603	34.1611	33.3484	35.6146	35.4015	30.8834	44.2697	25.5964	21.8611
IFT43	27.2081	16.7145	18.7421	27.3481	20.5417	22.8165	29.1252	20.8817	26.1245	35.652	30.4236	37.1511	45.3571	32.3133	31.2085	42.9272	29.9929	38.6132	39.6005	30.0804	28.82	29.9112	24.2229	33.5412	29.7142	25.5097	31.086	50.2703	35.3038	33.3066
IFT46	27.805	22.6145	26.3306	30.0688	23.1171	25.3575	38.9445	32.1409	37.8944	28.6547	21.3279	20.0185	38.384	26.488	28.7553	37.1621	30.0714	38.3184	36.4722	24.8304	28.2515	30.8128	22.7572	26.4674	35.043	21.6546	29.3603	38.7775	20.9131	31.5458
IFT52	53.42	44.7774	42.2596	69.1586	62.423	51.6342	56.9602	41.3035	51.934	40.2748	33.6817	35.7165	92.6144	81.308	70.6543	85.9742	69.3626	77.9135	80.481	68.0978	64.4184	46.0527	39.0842	52.1352	46.2381	39.6238	48.6805	124.645	85.099	83.2286
IFT57	25.4572	19.0344	22.6712	28.5742	27.326	28.0493	39.1448	29.1285	36.9167	37.5977	36.4124	31.8514	59.2406	54.8997	55.0012	66.0909	50.8954	59.9225	60.0577	45.4295	54.3755	52.1023	42.9727	53.7783	53.7813	44.1922	49.0028	68.4536	44.6172	68.0154
IFT74	25.3165	21.6602	22.0777	30.3202	26.7662	25.5748	36.9836	28.0621	33.5424	44.2931	43.6653	35.8201	45.5604	45.6947	41.0906	53.7422	34.5868	40.3096	56.7933	46.973	31.8371	49.563	46.3068	45.0743	58.8393	45.0783	49.721	35.727	28.8817	22.3272
IFT80	12.8878	16.5134	15.9447	29.325	28.7311	30.0765	20.3739	19.9244	18.8784	28.4566	25.2492	21.7886	46.5907	42.2599	34.8208	53.5802	51.9505	39.7372	35.1781	37.0917	23.4879	31.7165	34.8049	31.386	33.1232	36.5921	33.5322	47.4843	36.5424	24.0088
IFT81	6.20389	8.92804	8.96909	18.8086	16.7242	18.9683	15.6171	12.4211	15.5588	9.34942	10.5038	9.71587	20.8718	14.7437	14.0065	29.3302	24.8028	22.083	12.7158	13.4493	9.39479	9.80306	8.84561	11.7165	11.0617	12.5349	9.95135	22.1872	15.1464	11.2413
IFT88	6.72732	6.1496	5.54103	11.1593	9.1788	10.6254	5.52848	3.73717	4.40631	6.54958	6.71899	5.39499	12.6412	10.4382	10.4711	7.04306	6.52202	5.49895	8.66245	6.71519	5.49642	8.57186	9.02771	7.9306	11.2213	8.60734	8.35934	13.6015	13.2729	11.4427
IGBP1	45.3292	53.7661	52.2158	60.8751	54.5562	50.8712	30.768	42.375	35.3947	52.6915	46.9764	51.4873	49.0347	54.7175	45.4516	40.781	51.3295	36.4972	40.5644	59.7592	43.9644	44.6153	53.9446	44.4496	43.4554	54.2723	44.036	54.6977	68.8943	48.1904
IGBP1P1	0	0	0	0	0	0	0	0	0	0	0	0	0	0	0	0	0	0	0	0	0	0	0.0604857	0	0	0	0	0	0	0
IGBP1P3	0	0	0	0	0	0	0	0	0	0.185629	0	0	0	0	0	0	0	0	0	0	0	0	0	0	0	0	0	0	0	0
IGBP1P4	0	0	0	0	0	0	0	0	0	0	0	0	0	0	0	0	0	0.0694207	0	0	0.0553132	0	0	0.126515	0	0	0	0	0	0
IGBP1P5	0	0	0	0	0	0	0	0	0	0	0	0	0	0	0	0	0	0	0	0	0	0	0	0	0	0	0	0	0	0
IGDCC3	0.232733	0.136348	0	0.495501	0.0212909	0.154648	0	0.0731216	0.249445	0	0	0.156097	0.169278	0	0.247621	0.265331	0.145634	0.923264	0.172469	0.085507	0.391613	0.168901	0.302349	0.311602	0.237348	0.498535	0.240341	0.395708	0.100418	0.153525
IGDCC4	0.53744	0.351583	0.510249	0.142596	0.0220222	0.146386	0.837628	0.0707154	0.273934	0.206096	0.0831963	0.110305	0.211016	0.228388	0.308435	0.317375	0.278577	0.896146	0.307192	0.186339	0.132581	0.232635	0.0933135	0.367368	0.0677773	0.0347405	0.0997821	0.191971	0.412424	0.154347
IGF1	0.0207989	0.0133802	0.0273419	0.0331458	0.0253161	0	0.0238356	0	0	0.0142759	0.029077	0.0312207	0.0222924	0.00739064	0.0305265	0.0482085	0.0336161	0.0651352	0.0194722	0.0468863	0.0285409	0.00724397	0.0351107	0.056331	0.0212626	0.0482692	0.0153106	0	0.028308	0.0222541
IGF1R	22.4244	28.3043	31.9745	20.1011	21.4197	22.4435	22.263	24.2658	24.3964	18.8501	29.9562	30.0813	19.9862	18.4141	26.3265	29.3958	31.4836	32.0146	22.054	35.7461	35.6432	20.9144	20.1218	23.3979	16.1614	23.1488	26.1097	15.7065	26.2478	32.0707
IGF2	0.709955	0.966044	0.945501	0.0426597	0.119233	0.303353	0.301107	0.390883	0.306785	0.80087	1.28698	1.14445	0.658705	0.181756	0.538685	0.0641687	0.20874	0.496479	11.55	8.94676	1.84415	0.0643782	0.121147	0.266338	0.192734	0.566318	0.498423	0.0673532	0.516888	0.615815
IGF2BP1	4.38143	1.91674	3.68789	4.68928	3.27485	3.28293	1.03736	1.17043	0.797563	18.3272	17.512	16.4864	2.62716	1.4005	3.87381	1.81104	2.00037	1.07194	5.07262	4.40317	13.9861	1.77317	0.830642	1.36561	1.09679	0.952876	1.73052	2.24532	2.04347	2.65665
IGF2BP2	77.5701	67.2248	68.4357	29.3899	32.4425	34.2994	44.2463	39.0717	39.001	61.5366	56.4164	56.4277	78.7119	87.3748	88.3131	67.7029	80.8128	64.1623	67.5272	84.771	85.7707	88.0943	74.2225	79.7599	76.6788	76.4588	83.1174	69.0494	95.72	96.653
IGF2BP3	38.2186	35.145	34.3925	32.9148	48.5839	33.6238	54.9179	55.7939	58.1377	72.8445	78.88	73.2013	34.2928	36.3057	43.8659	33.8075	34.393	25.7498	43.7545	58.5513	47.1639	37.4268	52.6152	35.4242	38.6345	49.1125	41.1087	23.8885	51.816	46.838
IGF2R	59.8879	53.2031	44.0062	62.9903	75.7046	51.4365	55.0608	54.4773	42.3417	71.6603	75.786	55.0975	73.2364	65.6348	57.1951	81.4145	100.688	65.1568	70.6307	76.0966	41.3867	81.0059	74.9789	53.4695	75.5014	80.1455	52.3506	70.8108	69.6145	42.3831
IGFALS	0	0	0.027377	0.164872	0	0	0	0	0	0	0.0529955	0.0217712	0	0.0271531	0.0561284	0.100601	0.136351	0.176005	0.0816322	0	0	0.024034	0	0	0	0.248971	0.0738621	0.0265254	0	0.0843347
IGFBP1	0	0	0	0	0.0317969	0	0	0	0	0	0	0	0	0	0	0	0	0	0.0379759	0	0.0326198	0	0	0	0	0	0	0	0	0
IGFBP2	212.655	159.848	241.353	140.459	179.548	133.775	207.647	193.136	240.178	240.358	231.568	280.177	39.9028	45.6152	54.4188	106.143	65.3633	108.639	90.5104	89.7004	17.5081	80.0333	69.1858	68.6809	58.965	51.477	53.2213	34.5561	65.6836	44.5442
IGFBP3	1.93651	1.02829	2.50225	1.35312	0.113758	1.56661	0.557209	0.548411	0.9699	8.90941	2.84955	9.23735	0.254044	0.176787	0.918083	1.25672	1.10189	1.54669	0.94378	0.346475	2.53105	0.312976	0.257539	1.37688	0.370439	0.0257497	0.906962	0.973107	0.161453	0.70542
IGFBP4	11.1135	3.62663	8.97973	18.2822	16.0039	21.4193	7.07179	2.99001	4.7092	3.63192	1.82431	3.87219	12.8884	9.50274	12.4517	119.861	51.944	131.577	22.9902	6.11394	11.513	8.64127	2.82289	8.98018	7.77423	2.72668	7.4153	15.9054	6.82282	7.79653
IGFBP5	0.0162373	0.0521961	0.0263385	0.441118	0.157306	0.796235	0.151344	0.0400892	0.253188	0.674687	0.54372	0.160458	0.0605867	0.0521833	0.460592	0.306217	0.1398	0.258676	0.0598494	0.063406	0.215111	0.231859	0.0497326	0.13969	0.251502	0.285676	0.12407	0.281033	0.0929448	0.109327
IGFBP6	27.2661	8.60683	50.2581	11.2897	13.6897	23.3327	4.79454	5.98852	18.1035	6.4188	7.47099	29.8784	11.839	9.37695	17.2537	18.8161	21.791	40.7141	31.8699	16.1213	30.3974	10.5487	11.0831	26.7026	7.28906	6.36452	22.5975	6.24535	6.42588	12.5379
IGFBP7	103.764	77.7795	120.086	114.32	123.252	121.279	100.443	130.329	136.731	139.921	215.014	202.866	62.4399	71.1391	93.7694	161.136	95.6283	203.195	87.7699	134.626	104.98	77.9318	84.6685	109.235	66.2014	76.5595	94.2285	41.7908	78.3693	62.6628
IGFBPL1	0.144129	0.0843014	0.0953575	2.61941	1.91379	3.00647	0.225924	0.558897	0.54238	0.148728	0.501347	0.322716	0.381154	0.312257	0.404989	3.30882	1.3051	3.98327	0.636571	0.334105	0.862458	0.823585	1.02551	1.19872	0.749748	0.989491	1.01921	0.705722	0.240095	0.553476
IGFL1	154.049	79.6207	360.527	5.83679	10.4751	11.4394	5.1844	29.8473	25.6294	18.9795	33.1872	83.1654	9.16843	11.8411	66.9563	11.1975	11.7926	29.7484	12.8282	33.0736	51.186	25.6947	14.9847	105.487	8.95555	15.5661	69.9973	1.68777	18.6539	20.6345
IGFL1P1	1.02811	1.65872	0.555293	0.722047	0.954142	0.264319	0	0	0	0	0	0.222287	0	0	0	0.256511	0	0	0.480111	0.292199	0.206471	0	0.534125	0	0	0	0	0	0	0
IGFL1P2	0	0	0	0	0	0	0	0	0	0	0	0	0	0	0	0	0	0	0	0	0	0	0	0	0	0	0	0	0	0.2853
IGFL2	22.1369	36.3828	34.4082	0.161144	1.44168	0.887591	2.50322	3.87362	2.0008	16.0278	12.4826	9.0413	0.756971	0.486261	0.125391	0.410933	1.4495	0.28383	1.32975	1.63634	0.597309	1.02395	1.0208	0.633491	0.346499	1.541	0.436959	1.21588	0.5158	0.194456
IGFL3	0.193228	3.02546	0.104404	0	0.178765	0	0.338168	1.24259	0.100725	0.100753	1.52122	0.333133	0	0	0	0	0.104381	0.289681	0.179404	0.217284	0	0.091909	0.199152	0.0881417	0	0.106379	0	0	0.218648	0
IGFL4	0.610801	0.326391	0.167213	0.815884	1.64403	0.659055	0.122029	0.223475	0.664562	0.431083	1.80707	0.547171	0.991905	1.00138	0.772816	1.41457	1.58836	1.78396	0.904252	2.07065	0.666883	0.53235	1.21985	1.45346	0.567818	3.41229	1.19402	0.962199	1.16553	1.1125
IGFLR1	1.7103	0.920627	2.15102	11.0369	7.09885	5.64194	1.77497	1.3855	2.99403	1.12256	2.19765	2.36535	5.77771	7.85476	9.52787	6.59657	5.2221	6.35208	7.46754	1.89803	2.46102	3.39181	3.30149	4.26412	6.44143	1.44995	2.30832	2.53538	1.74583	2.65648
IGFN1	0.0338639	0.154928	0.0137331	0.0198271	0.0133034	0.0147382	0	0.0427153	0.0149885	0.0841423	0.0150786	0.0856424	0.0045121	0.0308976	0.110418	0.0124944	0.179225	0.00422301	0.0132908	0.0708167	0.205939	0.0273574	0.257663	0.0418206	0.0111704	0.120765	0.0431051	0.00444153	0.0799165	0.0653525
IGHA1	0	0	0	0	0	0	0	0	0	0	0	0	0	0	0	0	0	0	0.0967674	0	0.083127	0	0	0	0	0	0	0	0	0
IGHA2	0	0	0	0	0	0	0	0	0	0	0	0	0	0	0	0	0.0589748	0	0	0	0	0	0	0.0497202	0	0	0	0	0	0
IGHD	0	0	0	0	0	0	0	0	0	0	0	0	0	0	0	0	0	0	0	0	0	0	0	0	0	0	0	0	0	0
IGHD1-1	0	0	0	0	0	0	0	0	0	0	0	0	0	0	0	0	0	0	0	0	0	0	0	0	0	0	0	0	0	0
IGHD1-14	0	0	0	0	0	0	0	0	0	0	0	0	0	0	0	0	0	0	0	0	0	0	0	0	0	0	0	0	0	0
IGHD1-20	0	0	0	0	0	0	0	0	0	0	0	0	0	0	0	0	0	0	0	0	0	0	0	0	0	0	0	0	0	0
IGHD1-26	0	0	0	0	0	0	0	0	0	0	0	0	0	0	0	0	0	0	0	0	0	0	0	0	0	0	0	0	0	0
IGHD1-7	0	0	0	0	0	0	0	0	0	0	0	0	0	0	0	0	0	0	0	0	0	0	0	0	0	0	0	0	0	0
IGHD1OR15-1A	0	0	0	0	0	0	0	0	0	0	0	0	0	0	0	0	0	0	0	0	0	0	0	0	0	0	0	0	0	0
IGHD1OR15-1B	0	0	0	0	0	0	0	0	0	0	0	0	0	0	0	0	0	0	0	0	0	0	0	0	0	0	0	0	0	0
IGHD2-15	0	0	0	0	0	0	0	0	0	0	0	0	0	0	0	0	0	0	0	0	0	0	0	0	0	0	0	0	0	0
IGHD2-2	0	0	0	0	0	0	0	0	0	0	0	0	0	0	0	0	0	0	0	0	0	0	0	0	0	0	0	0	0	0
IGHD2-21	0	0	0	0	0	0	0	0	0	0	0	0	0	0	0	0	0	0	0	0	0	0	0	0	0	0	0	0	0	0
IGHD2-8	0	0	0	0	0	0	0	0	0	0	0	0	0	0	0	0	0	0	0	0	0	0	0	0	0	0	0	0	0	0
IGHD2OR15-2A	0	0	0	0	0	0	0	0	0	0	0	0	0	0	0	0	0	0	0	0	0	0	0	0	0	0	0	0	0	0
IGHD2OR15-2B	0	0	0	0	0	0	0	0	0	0	0	0	0	0	0	0	0	0	0	0	0	0	0	0	0	0	0	0	0	0
IGHD3-10	0	0	0	0	0	0	0	0	0	0	0	0	0	0	0	0	0	0	0	0	0	0	0	0	0	0	0	0	0	0
IGHD3-16	0	0	0	0	0	0	0	0	0	0	0	0	0	0	0	0	0	0	0	0	0	0	0	0	0	0	0	0	0	0
IGHD3-22	0	0	0	0	0	0	0	0	0	0	0	0	0	0	0	0	0	0	0	0	0	0	0	0	0	0	0	0	0	0
IGHD3-3	0	0	0	0	0	0	0	0	0	0	0	0	0	0	0	0	0	0	0	0	0	0	0	0	0	0	0	0	0	0
IGHD3-9	0	0	0	0	0	0	0	0	0	0	0	0	0	0	0	0	0	0	0	0	0	0	0	0	0	0	0	0	0	0
IGHD3OR15-3A	0	0	0	0	0	0	0	0	0	0	0	0	0	0	0	0	0	0	0	0	0	0	0	0	0	0	0	0	0	0
IGHD3OR15-3B	0	0	0	0	0	0	0	0	0	0	0	0	0	0	0	0	0	0	0	0	0	0	0	0	0	0	0	0	0	0
IGHD4-11	0	0	0	0	0	0	0	0	0	0	0	0	0	0	0	0	0	0	0	0	0	0	0	0	0	0	0	0	0	0
IGHD4-17	0	0	0	0	0	0	0	0	0	0	0	0	0	0	0	0	0	0	0	0	0	0	0	0	0	0	0	0	0	0
IGHD4-23	0	0	0	0	0	0	0	0	0	0	0	0	0	0	0	0	0	0	0	0	0	0	0	0	0	0	0	0	0	0
IGHD4-4	0	0	0	0	0	0	0	0	0	0	0	0	0	0	0	0	0	0	0	0	0	0	0	0	0	0	0	0	0	0
IGHD4OR15-4A	0	0	0	0	0	0	0	0	0	0	0	0	0	0	0	0	0	0	0	0	0	0	0	0	0	0	0	0	0	0
IGHD4OR15-4B	0	0	0	0	0	0	0	0	0	0	0	0	0	0	0	0	0	0	0	0	0	0	0	0	0	0	0	0	0	0
IGHD5-12	0	0	0	0	0	0	0	0	0	0	0	0	0	0	0	0	0	0	0	0	0	0	0	0	0	0	0	0	0	0
IGHD5-18	0	0	0	0	0	0	0	0	0	0	0	0	0	0	0	0	0	0	0	0	0	0	0	0	0	0	0	0	0	0
IGHD5-24	0	0	0	0	0	0	0	0	0	0	0	0	0	0	0	0	0	0	0	0	0	0	0	0	0	0	0	0	0	0
IGHD5-5	0	0	0	0	0	0	0	0	0	0	0	0	0	0	0	0	0	0	0	0	0	0	0	0	0	0	0	0	0	0
IGHD5OR15-5A	0	0	0	0	0	0	0	0	0	0	0	0	0	0	0	0	0	0	0	0	0	0	0	0	0	0	0	0	0	0
IGHD5OR15-5B	0	0	0	0	0	0	0	0	0	0	0	0	0	0	0	0	0	0	0	0	0	0	0	0	0	0	0	0	0	0
IGHD6-13	0	0	0	0	0	0	0	0	0	0	0	0	0	0	0	0	0	0	0	0	0	0	0	0	0	0	0	0	0	0
IGHD6-19	0	0	0	0	0	0	0	0	0	0	0	0	0	0	0	0	0	0	0	0	0	0	0	0	0	0	0	0	0	0
IGHD6-25	0	0	0	0	0	0	0	0	0	0	0	0	0	0	0	0	0	0	0	0	0	0	0	0	0	0	0	0	0	0
IGHD6-6	0	0	0	0	0	0	0	0	0	0	0	0	0	0	0	0	0	0	0	0	0	0	0	0	0	0	0	0	0	0
IGHD7-27	0	0	0	0	0	0	0	0	0	0	0	0	0	0	0	0	0	0	0	0	0	0	0	0	0	0	0	0	0	0
IGHE	0.0793436	0	0	0	0	0	0	0	0	0	0	0	0	0	0	0	0	0	0	0	0	0	0	0.144092	0	0	0.0289846	0	0	0
IGHEP1	0	0	0	0	0	0	0	0	0	0	0	0	0	0	0	0	0	0	0	0	0	0	0	0	0	0	0	0	0.154436	0
IGHEP2	0	0	0.0490492	0	0.12574	0	0.0526873	0	0.0472219	0	0	0.117122	0.0484379	0	0.150984	0	0.146725	0.0906	0	0	0.0360286	0	0	0.123653	0	0	0	0.0949201	0	0
IGHG1	0.0578318	0	0	0	0	0	0	0	0	0	0	0	0	0	0	0	0.187125	0.635314	0.047572	0.0648116	0	0	0	0	0	0	0	0	0.0876988	0
IGHG2	0	0	0.0439586	0	0	0	0	0	0	0	0	0	0	0	0	0	0	0	0	0	0.0161031	0	0	0.0184268	0	0.228862	0	0	0.0309776	0
IGHG3	0.0449515	0.0175397	0.0485945	0	0	0	0	0	0.0198522	0	0	0.0164111	0	0	0	0	0.0484531	0.403913	0	0.0503164	0	0	0	0.0408356	0	0	0	0	0.0341399	0.0431692
IGHG4	0	0	0	0	0	0	0	0	0	0.0211465	0	0	0	0	0.0576086	0	0.11197	0.0405204	0.0187273	0.174468	0.0412554	0	0	0	0	0.2846	0.151969	0	0	0.0498482
IGHGP	0	0	0	0	0	0	0	0	0	0	0	0	0	0	0	0	0	0	0	0	0	0	0	0	0	0	0	0	0	0
IGHJ1	0	0	0	0	0	0	0	0	0	0	0	0	0	0	0	0	0	0	0	0	0	0	0	0	0	0	0	0	0	0
IGHJ1P	0	0	0	0	0	0	0	0	0	0	0	0	0	0	0	0	0	0	0	0	0	0	0	0	0	0	0	0	0	0
IGHJ2	0	0	0	0	0	0	0	0	0	0	0	0	0	0	0	0	0	0	0	0	0	0	0	0	0	0	0	0	0	0
IGHJ2P	0	0	0	0	0	0	0	0	0	0	0	0	0	0	0	0	0	0	0	0	0	0	0	0	0	0	0	0	0	0
IGHJ3	0	0	0	0	0	0	0	0	0	0	0	0	0	0	0	0	0	0	0	0	0	0	0	0	0	0	0	0	0	0
IGHJ3P	0	0	0	0	0	0	0	0	0	0	0	0	0	0	0	0	0	0	0	0	0	0	0	0	0	0	0	0	0	0
IGHJ4	0	0	0	0	0	0	0	0	0	0	0	0	0	0	0	0	0	0	0	0	0	0	0	0	0	0	0	0	0	0
IGHJ5	0	0	0	0	0	0	0	0	0	0	0	0	0	0	0	0	0	0	0	0	0	0	0	0	0	0	0	0	0	0
IGHJ6	0	0	0	0	0	0	0	0	0	0	0	0	0	0	0	0	0	0	0	0	0	0	0	0	0	0	0	0	0	0
IGHM	0	0.034446	0	0	0	0	0	0	0	0	0	0	0	0	0	0	0	0	0	0	0.029732	0	0	0	0	0	0	0	0	0
IGHMBP2	10.6787	13.3232	11.5001	11.1544	13.0019	12.3701	11.555	12.3189	11.3411	10.9495	11.2807	11.4013	12.4344	14.2921	15.0504	17.122	13.8816	13.0892	17.2965	18.2549	24.6778	12.3579	14.6114	16.2375	9.90435	13.7832	13.7367	17.0832	12.8655	16.3253
IGHV1-12	0	0	0	0	0	0	0	0	0	0	0	0	0	0	0	0	0	0	0	0	0	0	0	0	0	0	0	0	0	0
IGHV1-14	0	0	0	0	0	0	0	0	0	0	0	0	0	0	0	0	0	0	0	0	0	0	0	0	0	0	0	0	0	0
IGHV1-17	0	0	0	0	0	0	0	0	0	0	0	0	0	0	0	0	0	0	0	0	0	0	0	0	0	0	0	0	0	0
IGHV1-18	0	0	0	0	0	0	0	0	0	0	0	0	0	0	0	0	0	0	0	0	0	0	0	0	0	0	0	0	0	0
IGHV1-2	0	0	0	0	0	0	0	0	0	0	0	0	0	0	0	0	0	0	0	0	0	0	0	0	0	0	0	0	0	0
IGHV1-24	0	0	0	0	0	0	0	0	0	0	0	0	0	0	0	0	0	0	0	0	0	0	0	0	0	0	0	0	0	0
IGHV1-3	0	0	0	0	0	0	0	0	0	0	0	0	0	0	0	0	0	0	0	0	0	0	0	0	0	0	0	0	0	0
IGHV1-45	0	0	0	0	0	0	0	0	0	0	0	0	0	0	0	0	0	0	0	0	0	0	0	0	0	0	0	0	0	0
IGHV1-46	0	0	0	0	0	0	0	0	0	0	0	0	0	0	0	0	0	0	0	0	0	0	0	0	0	0	0	0	0	0
IGHV1-58	0	0	0	0	0	0	0	0	0	0	0	0	0	0	0	0	0	0	0	0	0	0	0	0	0	0	0	0	0	0
IGHV1-67	0	0	0	0	0	0	0	0	0	0	0	0	0	0	0	0	0	0	0	0	0	0	0	0	0	0	0	0	0	0
IGHV1-68	0	0.348888	0	0	0	0	0	0	0	0	0	0	0	0	0	0	0	0	0	0	0	0	0	0	0	0	0	0	0	0
IGHV1-69	0	0	0	0	0	0	0	0	0	0	0	0	0	0	0	0	0	0	0	0	0	0	0	0	0	0	0	0	0	0
IGHV1-69-2	0	0	0	0	0	0	0	0	0	0	0	0	0	0	0	0	0	0	0	0	0	0	0	0	0	0	0	0	0	0
IGHV1-69D	0	0	0	0	0	0	0	0	0	0	0	0	0	0	0	0	0	0	0	0	0	0	0	0	0	0	0	0	0	0
IGHV1OR15-1	0	0	0	0	0	0	0	0	0	0	0	0	0	0	0	0	0	0	0	0	0	0	0	0	0	0	0	0	0	0
IGHV1OR15-2	0	0	0	0	0	0	0	0	0	0	0	0	0	0	0	0	0	0	0	0	0	0	0	0	0	0	0	0	0	0
IGHV1OR15-3	0	0	0	0	0	0	0	0	0	0	0	0	0	0	0	0	0	0	0	0	0	0	0	0	0	0	0	0	0	0
IGHV1OR15-4	0	0	0.591282	0	0	0	0	0.271043	0	0.142759	0	0.118359	0	0	0	0	0	0	0	0.155493	0	0	0	0	0	0	0	0	0	0.129294
IGHV1OR15-6	0	0	0.607346	0.263115	0	0	0	0.278495	0	0	0	0	0	0	0	0	0	0.645334	0.665952	0	0.306406	0	0	0	0	0	0	0	0	0.265457
IGHV1OR15-9	0	0	0	0	0	0	0	0	0	0	0	0	0	0	0	0	0	0	0	0	0	0	0	0	0	0	0	0	0	0
IGHV1OR16-1	0	0	0	0	0	0	0	0	0	0	0	0	0	0	0	0	0	0	0	0	0	0	0	0	0	0	0	0	0	0
IGHV1OR16-2	0	0	0	0	0	0	0	0	0	0	0	0	0	0	0	0	0	0	0	0	0	0	0	0	0	0	0	0	0	0
IGHV1OR16-3	0	0	0	0	0	0	0	0	0	0	0	0	0	0	0	0	0	0	0	0	0	0	0	0	0	0	0	0	0	0
IGHV1OR16-4	0	0	0	0	0	0	0	0	0	0	0	0	0	0	0	0	0	0	0	0	0	0	0	0	0	0	0	0	0	0
IGHV1OR21-1	0	0	0	0	0	0	0	0	0	0	0	0	0	0	0	0	0	0	0	0	0	0	0	0	0	0	0	0	0	0
IGHV2-26	0	0	0	0	0	0	0	0	0	0	0	0	0	0	0	0	0	0	0	0	0	0	0	0	0	0	0	0	0	0
IGHV2-5	0	0	0	0	0	0	0	0	0	0	0	0	0	0	0	0	0	0	0	0	0	0	0	0	0	0	0	0	0	0
IGHV2-70	0	0	0	0	0	0	0	0	0	0	0	0	0	0	0	0	0	0	0	0	0	0	0	0	0	0	0	0	0	0
IGHV2-70D	0	0	0	0	0	0	0	0	0	0	0	0	0	0	0	0	0	0	0	0	0	0	0	0	0	0	0	0	0	0
IGHV2OR16-5	0	0	0	0	0	0	0	0	0	0	0	0	0	0	0	0	0	0	0	0	0	0	0	0	0	0	0	0	0	0
IGHV3-11	0	0	0	0	0	0	0	0	0	0	0	0	0	0	0	0	0	0	0	0	0	0	0	0	0	0	0	0	0	0
IGHV3-13	0	0	0	0	0	0	0	0	0	0	0	0	0	0	0	0	0	0	0	0	0	0	0	0	0	0	0	0	0	0
IGHV3-15	0	0	0	0	0	0	0	0	0	0	0	0	0	0	0	0	0	0	0	0	0	0	0	0	0	0	0	0	0	0
IGHV3-16	0	0	0	0	0	0	0	0	0	0	0	0	0	0	0	0	0	0	0	0	0	0	0	0	0	0	0	0	0	0
IGHV3-19	0	0	0	0	0	0	0	0	0	0	0	0	0	0	0	0	0	0	0	0	0	0	0	0	0	0	0	0	0	0
IGHV3-20	0	0	0	0	0	0	0	0	0	0	0	0	0	0	0	0	0	0	0	0	0	0	0	0	0	0	0	0	0	0
IGHV3-21	0	0	0	0	0	0	0	0	0	0	0	0	0	0	0	0	0	0	0	0	0	0	0	0	0	0	0	0	0	0
IGHV3-22	0	0	0	0	0	0	0	0	0	0	0	0	0	0	0	0	0	0	0	0	0	0	0	0	0	0	0	0	0	0
IGHV3-23	0	0	0	0	0	0	0	0	0	0	0	0	0	0	0	0	0	0	0	0	0	0	0	0	0	0	0	0	0	0
IGHV3-25	0	0	0	0	0	0	0	0	0	0	0	0	0	0	0	0	0	0	0	0	0	0	0	0	0	0	0	0	0	0
IGHV3-29	0	0	0	0	0	0	0	0	0	0	0	0	0	0	0	0	0	0	0	0	0	0	0	0	0	0	0	0	0	0
IGHV3-30	0	0	0	0	0	0	0	0	0	0	0	0	0	0	0	0	0	0	0	0	0	0	0	0	0	0	0	0	0	0
IGHV3-30-2	0	0	0	0	0	0	0	0	0	0	0	0	0	0	0	0	0.602582	0	0	0	0	0	0	0	0	0	0	0	0	0
IGHV3-32	1.76127	0	1.42435	0	0	0	0	0	0	0	0	0	0.283332	0	0	0	0.572093	1.58509	0.246376	0	0	0	0	0	0	0	0	0	0	0
IGHV3-33	0	0	0	0	0	0	0	0	0	0	0	0	0	0	0	0	0	0	0	0	0	0	0	0	0	0	0	0	0	0
IGHV3-33-2	0	0	0	0	0	0	0	0	0	0	0	0	0	0	0	0	0	0	0	0	0	0	0	0	0	0	0	0	0	0
IGHV3-35	0	0	0	0	0	0	0	0	0	0	0	0	0	0	0	0	0	0	0	0	0	0	0	0	0	0	0	0	0	0
IGHV3-36	0	0	0	0	0	0	0	0	0	0	0	0	0	0	0	0	0	0	0	0	0	0	0	0	0	0	0	0	0	0
IGHV3-37	0	0	0	0	0	0	0	0	0	0	0	0	0	0	0	0	0	0	0	0	0	0	0	0	0	0	0	0	0	0
IGHV3-38	0	0	0	0	0	0	0	0	0	0	0	0	0	0	0	0	0	0	0	0	0	0	0	0	0	0	0	0	0	0
IGHV3-41	0	0	0	0	0	0	0	0	0	0	0	0	0	0	0	0	0	0	0	0	0	0	0	0	0	0	0	0	0	0
IGHV3-42	0	0	0	0	0	0	0	0	0	0	0	0	0	0	0	0	0	0	0	0	0	0	0	0	0	0	0	0	0	0
IGHV3-43	0	0	0	0	0	0	0	0	0	0	0	0	0	0	0	0	0	0	0	0	0	0	0	0	0	0	0	0	0	0
IGHV3-47	0.587192	0	0	0	0	0.301926	0	0	0	0	0	0	0	0	0	0	0	0	0	0	0	0	0	0	0	0	0	0	0	0
IGHV3-48	0	0	0	0	0	0	0	0	0	0	0	0	0	0	0	0	0	0	0	0	0	0	0	0	0	0	0	0	0	0
IGHV3-49	0	0	0	0	0	0	0	0	0	0	0	0	0	0	0	0	0	0	0	0	0	0	0	0	0	0	0	0	0	0
IGHV3-50	0	0	0	0	0	0	0	0	0	0	0	0	0	0	0	0	0	0	0	0	0	0	0	0	0	0	0	0	0	0
IGHV3-52	0	0	0	0	0	0	0	0	0	0	0	0	0	0	0	0	0	0	0	0	0	0	0	0	0	0	0	0	0	0
IGHV3-53	0	0	0	0	0	0	0	0	0	0	0	0	0	0	0	0	0	0	0	0	0	0	0	0	0	0	0	0	0	0
IGHV3-54	0	0	0	0	0	0	0	0	0	0	0	0	0	0	0	0	0	0	0	0	0	0	0	0	0	0	0	0	0	0
IGHV3-57	0	0	0	0	0	0	0	0	0	0	0	0	0	0	0	0	0	0	0	0	0	0	0	0	0	0	0	0	0	0
IGHV3-6	0	0	0	0	0	0	0	0	0	0	0	0	0	0	0	0	0	0	0	0	0	0	0	0	0	0	0	0	0	0
IGHV3-60	0	0	0	0	0	0	0	0	0	0	0	0	0	0	0	0	0	0	0	0	0	0	0	0	0	0	0	0	0	0
IGHV3-62	0	0	0	0	0	0	0	0	0	0	0	0	0	0	0	0	0	0	0	0	0	0	0	0	0	0	0	0	0	0
IGHV3-63	0	0	0	0	0	0	0	0	0	0	0	0	0	0	0	0	0	0	0	0	0	0	0	0	0	0	0	0	0	0
IGHV3-64	0	0	0	0	0	0	0	0	0	0	0	0	0	0	0	0	0	0	0	0	0	0	0	0	0	0	0	0	0	0
IGHV3-64D	0	0	0	0	0	0	0	0	0	0	0	0	0	0	0	0	0	0	0	0	0	0	0	0	0	0	0	0	0	0
IGHV3-65	0	0	0	0	0	0	0	0	0	0	0	0	0	0	0	0	0	0	0	0	0	0	0	0	0	0	0	0	0	0
IGHV3-66	0	0	0	0	0	0	0	0	0	0	0	0	0	0	0	0	0	0	0	0	0	0	0	0	0	0	0	0	0	0
IGHV3-69-1	0	0	0	0	0	0	0	0	0	0	0	0	0	0	0	0	0	0	0	0	0	0	0	0	0	0	0	0	0	0
IGHV3-7	0	0	0	0	0	0	0	0	0	0	0	0	0	0	0	0	0	0	0	0	0	0	0	0	0	0	0	0	0	0
IGHV3-71	0	0	0	0	0	0	0	0	0	0	0	0	0	0	0	0	0	0	0	0	0	0	0	0	0	0	0	0	0	0
IGHV3-72	0	0	0	0	0	0	0	0	0	0	0	0	0	0	0	0.356382	0	0	0	0	0	0	0	0	0	0	0	0	0	0
IGHV3-73	0	0	0	0	0	0	0	0	0	0	0	0	0	0	0	0	0	0	0	0	0	0	0	0	0	0	0	0	0.136385	0
IGHV3-74	0	0	0	0	0	0	0	0	0	0	0	0	0	0	0	0.234546	0	0	0.218714	0.266253	0.188946	0	0	0	0	0	0.0871813	0.245749	0	0
IGHV3-75	0	0	0	0	0	0	0	0	0	0	0	0	0	0	0	0	0	0	0	0	0	0	0	0	0	0	0	0	0	0
IGHV3-76	0	0	0	0	0	0	0	0	0	0	0	0	0	0	0	0	0	0	0	0	0	0	0	0	0	0	0	0	0	0
IGHV3-79	0	0	0	0	0	0	0	0	0	0	0	0	0	0	0	0	0	0	0	0	0	0	0	0	0	0	0	0	0	0
IGHV3OR15-7	0	0	0	0	0	0	0	0	0	0	0	0	0	0	0	0	0	0	0	0	0	0	0	0	0	0	0	0	0	0
IGHV3OR16-10	0	0	0	0	0	0	0	0	0	0	0	0	0	0	0	0	0	0	0	0	0	0	0	0	0	0	0	0	0	0
IGHV3OR16-11	0	0	0	0	0	0	0	0	0	0	0	0	0	0	0	0	0	0	0	0	0	0	0	0	0	0	0	0	0	0
IGHV3OR16-12	0	0	0	0	0	0	0	0	0	0	0	0	0	0	0	0	0	0	0	0	0	0	0	0	0	0	0	0	0	0
IGHV3OR16-13	0	0	0	0	0	0	0	0	0	0	0	0	0.286278	0	0	0	0	0	0	0	0	0	0	0	0	0	0	0	0	0
IGHV3OR16-15	0	0	0	0	0	0	0	0	0	0	0	0	0	0	0	0	0	0	0	0	0	0	0	0	0	0	0	0	0	0
IGHV3OR16-16	0	0	0	0	0	0	0	0	0	0	0	0	0	0	0	0	0	0	0	0	0	0	0	0	0	0	0	0	0	0
IGHV3OR16-6	0	0	0	0	0	0	0	0	0	0	0	0	0	0	0	0	0	0	0	0	0	0	0	0	0	0	0	0	0	0
IGHV3OR16-7	0	0	0	0	0	0	0	0	0	0	0	0	0	0	0	0	0	0	0	0	0	0	0	0	0	0	0	0	0	0
IGHV3OR16-8	0	0	0	0	0	0	0	0	0	0	0	0	0	0	0	0	0	0	0	0	0	0	0	0	0	0	0	0	0	0
IGHV3OR16-9	0	0	0	0	0	0	0	0	0	0	0	0	0	0	0	0	0	0	0	0	0	0	0	0	0	0	0	0	0	0
IGHV4-28	0	0	0	0	0	0	0	0	0	0	0	0	0	0	0	0	0	0	0	0	0	0	0	0.176959	0	0	0	0	0	0
IGHV4-31	0	0	0	0	0	0	0	0	0	0	0	0	0	0	0	0	0	0	0	0	0	0	0	0	0	0	0	0	0	0
IGHV4-34	0	0	0	0	0	0	0	0	0	0	0	0	0	0	0	0	0	0	0	0	0	0	0	0	0	0	0	0	0	0
IGHV4-39	0	0	0	0	0	0	0	0	0	0	0	0	0	0	0	0	0	0	0	0	0	0	0	0	0	0	0	0	0	0
IGHV4-4	0	0	0	0	0	0	0	0	0	0	0	0	0	0	0	0	0	0	0	0	0	0	0	0	0	0	0	0	0	0
IGHV4-55	0	0	0	0	0	0	0	0	0	0	0	0	0	0	0	0	0	0	0	0	0	0	0	0	0	0	0	0	0	0
IGHV4-59	0	0	0	0	0	0	0	0	0	0	0	0	0	0	0	0	0	0	0	0	0	0	0	0	0	0	0	0	0	0
IGHV4-61	0	0	0	0	0	0	0	0	0	0	0	0	0	0	0	0	0	0	0	0	0	0	0	0	0	0	0	0	0	0.163705
IGHV4-80	0	0	0	0	0	0	0	0	0	0	0	0	0	0	0	0	0	0	0	0	0	0	0	0	0	0	0	0	0	0
IGHV4OR15-8	0	0	0	0	0	0	0	0	0	0	0	0	0	0	0	0	0	0	0	0	0	0	0	0	0	0	0	0	0	0
IGHV5-10-1	0	0	0	0	0	0	0	0	0	0	0	0	0	0	0	0	0	0	0	0	0	0	0	0	0	0	0	0	0	0
IGHV5-51	0	0	0	0	0	0	0	0	0	0	0	0	0	0	0	0	0	0	0	0	0	0	0	0	0	0	0	0	0	0
IGHV5-78	0	0	0	0	0	0	0	0	0	0	0	0	0	0	0	0	0	0	0	0	0	0	0	0	0	0	0	0	0	0
IGHV6-1	0	0	0	0	0	0	0	0	0	0	0	0	0	0	0	0	0	0	0	0	0	0	0	0.182687	0	0	0	0	0	0
IGHV7-27	0	0	0	0	0	0	0	0	0	0	0	0	0	0	0.336566	0	0	0	0	0	0	0	0	0.55584	0	0	0	0	0	0
IGHV7-34-1	0	0	0	0	0	0	0	0	0	0	0	0	0	0	0	0	0	0	0	0	0	0	0	0	0	0	0	0	0	0
IGHV7-4-1	0	0	0	0	0	0	0	0	0	0	0	0	0	0	0	0	0	0	0	0	0	0	0	0	0	0	0	0	0	0
IGHV7-40	0	0	0	0	0	0	0	0	0	0	0	0	0	0	0	0	0	0	0	0	0	0	0	0	0	0	0	0	0	0
IGHV7-56	0	0	0	0	0	0	0	0	0	0	0	0	0	0	0	0	0	0	0	0	0	0	0	0	0	0	0	0	0	0
IGHV7-81	0	0	0	0	0	0	0	0	0	0	0	0	0	0	0	0	0	0	0	0	0	0	0	0	0	0	0	0	0	0
IGHVII-1-1	0	0	0	0	0	0	0	0	0	0	0	0	0	0	0	0	0	0	0	0	0	0	0	0	0	0	0	0	0	0
IGHVII-15-1	0	0	0	0	0	0	0	0	0	0	0	0	0	0	0	0	0	0	0	0	0	0	0	0	0	0	0	0	0	0
IGHVII-22-1	0	0	0	0	0	0	0	0	0	0	0	0	0	0	0	0	0	0	0	0	0	0	0	0	0	0	0	0	0	0
IGHVII-26-2	0	0	0	0	0	0	0	0	0	0	0	0	0	0	0	0	0	0	0	0	0	0	0	0	0	0	0	0	0	0
IGHVII-28-1	0	0	0	0	0	0	0	0	0	0	0	0	0.566146	0	0	0	0	0	0	0	0	0	0	0	0	0	0	0	0	0
IGHVII-30-1	0	0	0	0	0	0	0	0	0	0	0	0	0	0	0	0	0	0	0	0	0	0	0	0	0	0	0	0	0	0
IGHVII-30-21	0	0	0	0	0	0	0	0	0	0	0	0	0	0	0	0	0	0	0	0	0	0	0	0	0	0	0	0	0	0
IGHVII-33-1	0	0	0	0	0	0	0	0	0	0	0	0	0	0	0	0	0	0	0	0	0	0	0	0	0	0	0	0	0	0
IGHVII-40-1	0	0	0	0	0	0	0	0	0	0	0	0	0	0	0	0	0	0	0	0	0	0	0	0	0	0	0	0	0	0
IGHVII-43-1	0	0	0	0	0	0	0	0	0	0	0	0	0	0	0	0	0	0	0	0	0	0	0	0	0	0	0	0	0	0
IGHVII-44-2	0	0	0	0	0	0	0	0	0	0	0	0	0	0	0	0	0	0	0	0	0	0	0	0	0	0	0	0	0	0
IGHVII-46-1	0	0	0	0	0	0	0	0	0	0	0	0	0	0	0	0	0	0	0	0	0	0	0	0	0	0	0	0	0	0
IGHVII-49-1	0	0	0	0	0	0	0	0	0	0	0	0	0	0	0	0	0	0	0	0	0	0	0	0	0	0	0	0	0	0
IGHVII-51-2	0	0	0	0	0	0	0	0	0	0	0	0	0	0	0	0	0	0	0	0	0	0	0	0	0	0	0	0	0	0
IGHVII-53-1	0	0	0	0	0	0	0	0	0	0	0	0	0	0	0	0	0	0	0	0	0	0	0	0	0	0	0	0	0	0
IGHVII-60-1	0	0	0	0	0	0	0	0	0	0	0	0	0	0	0	0	0	0	0	0	0	0	0	0	0	0	0	0	0	0
IGHVII-62-1	0	0	0	0	0	0	0	0	0	0	0	0	0	0	0	0	0	0	0	0	0	0	0	0	0	0	0	0	0	0
IGHVII-65-1	0	0	0	0	0	0	0	0	0	0	0	0	0	0	0	0	0	0	0	0	0	0	0	0	0	0	0	0	0	0
IGHVII-67-1	0	0	0	0	0	0	0	0	0	0	0	0	0	0	0	0	0	0	0	0	0	0	0	0	0	0	0	0	0	0
IGHVII-74-1	0	0	0	0	0	0	0	0	0	0	0	0	0	0	0	0	0	0	0	0	0	0	0	0	0	0	0	0	0	0
IGHVII-78-1	0	0	0	0	0	0	0	0	0	0	0	0	0	0	0	0	0	0	0	0	0	0	0	0	0	0	0	0	0	0
IGHVIII-11-1	0	0	0	0	0	0	0	0	0	0	0	0	0	0	0	0	0	0	0	0	0	0	0	0	0	0	0	0	0	0
IGHVIII-13-1	0	0	0	0	0	0	0	0	0	0	0	0	0	0	0	0	0	0	0	0	0	0	0	0	0	0	0	0	0	0
IGHVIII-16-1	0	0	0	0	0	0	0	0	0	0	0	0	0	0	0	0	0	0	0	0	0	0	0	0	0	0	0	0	0	0
IGHVIII-2-1	0	0	0	0	0	0	0	0	0	0	0	0	0	0	0	0	0	0	0	0	0	0	0	0	0	0	0	0	0	0
IGHVIII-22-2	0	0	0	0	0	0	0	0	0	0	0	0	0	0	0	0	0	0	0	0	0	0	0	0	0	0	0	0	0	0
IGHVIII-25-1	0	0	0	0	0	0	0	0	0	0	0	0	0	0	0	0	0	0	0	0	0	0	0	0	0	0	0	0	0	0
IGHVIII-26-1	0	0	0	0	0	0	0	0	0	0	0	0	0	0	0	0	0	0	0	0	0	0	0	0	0	0	0	0	0	0
IGHVIII-38-1	0	0	0	0	0	0	0	0	0	0	0	0	0	0	0	0	0	0	0	0	0	0	0	0	0	0	0	0	0	0
IGHVIII-44	0	0	0	0	0	0	0	0	0	0	0	0	0	0	0	0	0	0	0	0	0	0	0	0	0	0	0	0	0	0
IGHVIII-47-1	0	0	0	0	0	0	0	0	0	0	0	0	0	0	0	0	0	0	0	0	0	0	0	0	0	0	0	0	0	0
IGHVIII-5-1	0	0	0	0	0	0	0	0	0	0	0	0	0	0	0	0	0	0	0	0	0	0	0	0	0	0	0	0	0	0
IGHVIII-5-2	0	0	0	0	0	0	0	0	0	0	0	0	0	0	0	0	0	0	0	0	0	0	0	0	0	0	0	0	0	0
IGHVIII-51-1	0	0	0	0	0	0	0	0	0	0	0	0	0	0	0	0	0	0	0	0	0	0	0	0	0	0	0	0	0	0
IGHVIII-67-2	0	0	0	0	0	0	0	0	0	0	0	0	0	0	0	0	0	0	0	0	0	0	0	0	0	0	0	0	0	0
IGHVIII-67-3	0	0	0	0	0	0	0	0	0	0	0	0	0	0	0	0	0	0	0	0	0	0	0	0	0	0	0	0	0	0
IGHVIII-67-4	0	0	0	0	0	0	0	0	0	0	0	0	0	0	0	0	0	0	0	0	0	0	0	0	0	0	0	0	0	0
IGHVIII-76-1	0	0	0	0	0	0.826022	0	0	0	0	0	0	0	0	0	0	0	0	0	0	0	0	0	0	0	0	0	0	0	0
IGHVIII-82	0	0	0	0	0	0	0	0	0	0	0	0	0	0	0	0	0	0	0	0	0	0	0	0	0	0	0	0	0	0
IGHVIV-44-1	0	0	0	0	0	0	0	0	0	0	0	0	0	0	0	0	0	0	0	0	0	0	0	0	0	0	0	0	0	0
IGIP	4.66047	7.0484	4.45621	7.11747	7.34354	5.7761	3.50547	6.24626	4.14465	6.7581	8.44894	5.706	5.75282	6.55256	4.36658	6.2341	8.74384	4.53084	5.36099	12.129	2.75283	4.35126	7.30317	4.05998	3.55348	8.25034	2.88146	9.15957	11.9867	3.73213
IGKC	0	0	0	0	0	0	0	0	0	0	0	0	0	0	0	0	0	0	0	0	0.223562	0	0	0	0	0	0	0	0	0
IGKJ1	0	0	0	0	0	0	0	0	0	0	0	0	0	0	0	0	0	0	0	0	0	0	0	0	0	0	0	0	0	0
IGKJ2	0	0	0	0	0	0	0	0	0	0	0	0	0	0	0	0	0	0	0	0	0	0	0	0	0	0	0	0	0	0
IGKJ3	0	0	0	0	0	0	0	0	0	0	0	0	0	0	0	0	0	0	0	0	0	0	0	0	0	0	0	0	0	0
IGKJ4	0	0	0	0	0	0	0	0	0	0	0	0	0	0	0	0	0	0	0	0	0	0	0	0	0	0	0	0	0	0
IGKJ5	0	0	0	0	0	0	0	0	0	0	0	0	0	0	0	0	0	0	0	0	0	0	0	0	0	0	0	0	0	0
IGKV1-12	0	0	0	0	0	0	0	0	0	0	0	0	0	0	0	0	0	0	0	0	0	0	0	0	0	0	0	0	0	0
IGKV1-13	0	0	0	0	0	0	0	0	0	0	0	0	0	0	0	0	0	0	0	0	0	0	0	0	0	0	0	0	0	0
IGKV1-16	0	0	0	0	0	0	0	0	0	0	0	0	0	0	0	0	0	0	0	0	0	0	0	0	0	0	0	0	0	0
IGKV1-17	0	0	0	0	0	0	0	0	0	0	0	0	0	0	0	0	0	0	0	0	0	0	0	0	0	0	0	0	0	0
IGKV1-22	0	0	0	0	0	0	0	0	0	0	0	0	0	0	0	0	0	0	0	0	0	0	0	0	0	0	0	0	0	0
IGKV1-27	0	0	0	0	0	0	0	0	0	0	0	0	0	0	0	0	0	0	0	0	0.185834	0	0	0	0	0	0	0	0	0
IGKV1-32	0	0	0	0	0	0	0	0	0	0	0	0	0	0	0	0	0	0	0	0	0	0	0	0	0	0	0	0	0	0
IGKV1-33	0	0	0	0	0	0	0	0	0	0	0	0	0	0	0	0	0	0	0	0	0	0	0	0	0	0	0	0	0	0
IGKV1-35	0	0	0	0	0	0	0	0	0	0	0	0	0	0	0	0	0	0	0	0	0	0	0	0	0	0	0	0	0	0
IGKV1-37	0	0	0	0	0	0	0	0	0	0	0	0	0	0	0	0	0	0	0	0	0	0	0	0	0	0	0	0	0	0
IGKV1-39	0	0	0	0	0	0	0	0	0	0	0	0	0	0	0	0	0	0	0	0	0	0	0	0	0	0	0	0	0	0
IGKV1-5	0	0	0	0	0	0	0	0	0	0	0	0	0	0	0	0	0	0	0	0	0	0	0	0	0	0	0	0	0	0
IGKV1-6	0	0	0	0	0	0	0	0	0	0	0	0	0	0	0	0	0	0	0	0	0	0	0	0	0	0	0	0	0	0
IGKV1-8	0	0	0	0	0	0	0	0	0	0	0	0	0	0	0	0	0	0	0	0	0	0	0	0	0	0	0	0	0	0
IGKV1-9	0	0	0	0	0	0	0	0	0	0	0	0	0	0	0	0	0	0	0	0	0	0	0	0	0	0	0	0	0	0
IGKV1D-12	0	0	0	0	0	0	0	0	0	0	0	0	0	0	0	0	1.05591	0	0	0	0.195596	0	0	0	0	0	0	0	0	0
IGKV1D-13	0	0	0	0	0	0	0	0	0	0	0	0	0	0	0	0	0	0	0	0	0	0	0	0	0	0	0	0	0	0
IGKV1D-16	0	0	0	0	0	0	0	0	0	0	0	0	0	0	0	0	0	0	0	0	0	0	0	0	0	0	0	0	0	0
IGKV1D-17	0	0.251017	0	0	0	0	0	0	0	0.28407	0	0	0	0.146963	0	0	0	0.136144	0	0	0.326934	0	0	0	0	0	0	0	0	0
IGKV1D-22	0	0	0	0	0	0	0	0	0	0	0	0	0	0	0	0	0	0	0	0	0	0	0	0	0	0	0	0	0	0
IGKV1D-27	0	0	0	0	0	0	0	0	0	0	0	0	0	0	0	0	0	0	0	0	0	0	0	0	0	0	0	0	0	0
IGKV1D-32	0	0	0	0	0	0	0	0	0	0	0	0	0	0	0	0	0	0	0	0	0	0	0	0	0	0	0	0	0	0
IGKV1D-33	0	0	0	0	0	0	0	0	0	0	0	0	0	0	0	0	0	0	0	0	0	0	0	0	0	0	0	0	0	0
IGKV1D-35	0	0	0	0	0	0	0	0	0	0	0	0	0	0	0	0	0	0	0	0	0	0	0	0	0	0	0	0	0	0
IGKV1D-37	0	0	0	0	0	0	0	0	0	0	0	0	0	0	0	0	0	0	0	0	0	0	0	0	0	0	0	0	0	0
IGKV1D-39	0	0	0	0	0	0	0	0	0	0	0	0	0	0	0	0	0	0	0	0	0	0	0	0	0	0	0	0	0	0
IGKV1D-42	0	0	0	0	0	0	0	0	0	0	0	0	0	0	0	0	0	0	0	0	0	0	0	0	0	0	0	0	0	0
IGKV1D-43	0	0	0	0	0	0	0	0	0	0	0	0	0	0	0	0	0	0	0	0	0	0	0	0	0	0	0	0	0	0
IGKV1D-8	0	0	0	0	0	0	0	0	0	0	0	0	0	0	0	0	0	0	0	0	0	0	0	0	0	0	0	0	0	0
IGKV1OR-2	0	0	0	0.506639	4.35809e-07	0	0	0	0.282319	0	0	0	0	0	0	0	0	0	0.252967	0	0.972845	0	0	0.248852	0	0	0	0	0	0
IGKV1OR-3	0	0	0	0	0.253691	0	0	0	0	0	0	0	0	0	0	0	0	1.09669	0	0	0.996147	0	0	0.503015	0	0	0.608291	0	0	0
IGKV1OR1-1	0	0.253599	0	0	0	0	0	0	0	0	0	0	0.295626	0	0	0	0	0	0.514173	0	0.442292	0	0.571411	0	0	0.306429	0.815338	0	0	0.0649688
IGKV1OR10-1	0	0	0	0	0	0	0	0	0	0	0	0	0	0.329536	0	0	0	0	0	0.346272	0	0	0	0	0	0	0	0	0.667888	0
IGKV1OR2-1	0	0	0.572188	0	0	0	0	0	0	0	0	0.687394	0	0	0.29455	0	0.573854	0	0	0	0	0	0	0	0	0	0	0	0	0
IGKV1OR2-108	0.799306	0.491355	1.43931	0.249366	0	0.27398	0.314487	0	1.38891	2.50234	0.281192	2.07458	1.71767	0.577895	2.07526	0	0	0	0.747016	0.302877	0	0	0.553558	0.244975	0.419002	0	0.395038	0	0.392225	0.50405
IGKV1OR2-11	0	0	0	0	0	0	0	0	0	0	0	0	0	0	0	0	0	0	0	0	0	0	0	0	0	0	0	0	0	0
IGKV1OR2-118	0	0	0	0	0	0	0	0	0	0	0	0	0	0	0	0	0	0.275682	0	0	0	0	0	0	0	0	0	0	0	0.194906
IGKV1OR2-2	0	0.243142	0.000552536	0	0	0	0	0	0	0	0	0.000384397	0	0	0.000366052	0	0.00110444	0	0	0	0	0	0.547914	0	0	0	0	0	0	0
IGKV1OR2-3	0	0	0	0	0	0	0	0	0	0	0	0	0	0	0	0	0	0	0	0	0	0	0	0	0	0	0	0	0	0
IGKV1OR2-6	0	0	0	0	0	0	0	0	0	0	0	0	0	0	0	0	0	0	0	0	0	0	0	0	0	0	0	0	0	0
IGKV1OR2-9	0	0	0	0	0	0	0	0	0	0	0	0	0	0	0	0	0	0	0	0	0	0	0	0	0	0	0	0	0	0
IGKV1OR22-1	0	0	0.555293	0	0	0	0	0	0	0	0	0	0	0	0	0	0	0	0	0	0.619413	0	0	0	0	0	0	0	0	0
IGKV1OR22-5	0	0	0	0	0	0	0	0.788158	0	0	0	0	0	0	0	0	0	0	0	0	0	0	0	0	0	0	0	0	0	0
IGKV1OR9-1	0	0	0	0	0	0	0	0	0	0	0	0	0	0	0	0	0	0	0	0	0	0	0	0	0	0	0	0	0	0
IGKV1OR9-2	0	0	0.932683	0	0	0	0	0	0	0	0	0.747356	0	0	0	0	0	0	0	0	0	0.817487	0	0	0	0	0	0	0	0.402219
IGKV2-10	0	0	0	0	0	0	0	0	0	0	0	0	0	0	0	0	0	0	0	0	0	0	0	0	0	0	0	0	0	0
IGKV2-14	0	0	0	0	0	0	0	0	0	0	0	0	0	0	0	0	0	0	0	0	0	0	0	0	0	0	0	0	0	0
IGKV2-18	0	0	0	0	0	0	0	0	0	0	0	0	0	0	0	0	0	0	0	0	0	0	0	0	0	0	0	0	0	0
IGKV2-19	0	0	0	0	0	0	0	0	0	0	0	0	0	0	0	0	0	0	0	0	0	0	0	0	0	0	0	0	0	0
IGKV2-23	0	0	0	0	0	0	0	0	0	0	0	0	0	0	0	0	0	0	0	0	0	0	0	0	0	0	0	0	0	0
IGKV2-24	0	0	0	0	0	0	0	0	0	0	0	0	0	0	0	0	0	0	0	0	0	0	0	0	0	0	0	0	0	0
IGKV2-26	0	0	0	0	0	0	0	0	0	0	0	0	0	0	0	0	0	0	0	0	0	0	0	0	0	0	0	0	0	0
IGKV2-28	0	0	0	0	0	0	0	0	0	0	0	0	0	0	0	0	0	0	0	0	0	0	0	0	0	0	0	0	0	0
IGKV2-29	0	0	0	0	0	0	0	0	0	0	0	0	0	0	0	0	0	0	0	0	0	0	0	0	0	0	0	0	0	0
IGKV2-30	0	0	0	0	0	0	0	0	0	0	0	0	0	0	0	0	0	0	0	0	0	0	0	0	0	0	0	0	0	0
IGKV2-36	0	0	0	0	0	0	0	0	0	0	0	0	0	0	0	0	0	0	0	0	0	0	0	0	0	0	0	0	0	0
IGKV2-38	0	0	0	0	0	0	0	0	0	0	0	0	0	0	0	0	0	0	0	0	0	0	0	0	0	0	0	0	0	0
IGKV2-4	0	0	0	0	0	0	0	0	0	0	0	0	0	0	0	0	0	0	0	0	0	0	0	0	0	0	0	0	0	0
IGKV2-40	0	0	0	0	0	0	0	0	0	0	0	0	0	0	0	0	0	0	0	0	0	0	0	0	0	0	0	0	0	0
IGKV2D-10	0	0	0	0	0	0	0	0	0	0	0	0	0	0	0	0	0	0	0	0	0	0	0	0	0	0	0	0	0	0
IGKV2D-14	0	0	0	0	0	0	0	0	0	0	0	0	0	0	0	0	0	0	0	0	0	0	0	0	0	0	0	0	0	0
IGKV2D-18	0	0	0	0	0	0	0	0	0	0	0	0	0	0	0	0	0	0	0	0	0	0	0	0	0	0	0	0	0	0
IGKV2D-19	0	0	0	0	0	0	0	0	0	0	0	0	0	0	0	0	0	0	0	0	0	0	0	0	0	0	0	0	0	0
IGKV2D-23	0	0	0	0	0	0	0	0	0	0	0	0	0	0	0	0	0	0	0	0	0	0	0	0	0	0	0	0	0	0
IGKV2D-24	0	0	0	0	0	0	0	0	0	0	0	0	0	0	0	0	0	0	0	0	0	0	0	0	0	0	0	0	0	0
IGKV2D-26	0	0	0	0	0	0	0	0	0	0	0	0	0	0	0	0	0	0	0	0	0	0	0	0	0	0	0	0	0	0
IGKV2D-28	0	0	0	0	0	0	0	0	0	0	0	0	0	0	0	0	0	0	0	0	0	0	0	0	0	0	0	0	0	0
IGKV2D-29	0	0	0	0	0	0	0	0	0	0	0	0	0	0	0	0	0	0	0	0	0	0	0	0	0	0	0	0	0	0
IGKV2D-30	0	0	0	0	0	0	0	0	0	0	0	0	0	0	0	0	0	0	0	0	0	0	0	0	0	0	0	0	0	0
IGKV2D-36	0	0	0	0	0	0	0	0	0	0	0	0	0	0	0	0	0	0	0	0	0	0	0	0	0	0	0	0	0	0
IGKV2D-38	0	0	0	0	0	0	0	0	0	0	0	0	0	0	0	0	0	0	0	0	0	0	0	0	0	0	0	0	0	0
IGKV2D-40	0	0	0	0	0	0	0	0	0	0	0	0	0	0	0	0	0	0	0	0	0	0	0	0	0	0	0	0	0	0
IGKV2OR2-1	0	0	0	0	0	0	0	0	0	0	0	0	0	0	0	0	0	0	0	0	0	0	0	0	0	0	0	0	0	0
IGKV2OR2-10	0	0	0	0	0	0	0	0	0	0	0	0	0	0	0	0	0	0	0	0	0	0	0	0	0	0	0	0	0	0
IGKV2OR2-2	0	0	0	0	0	0	0	0	0	0	0	0	0	0	0	0	0	0	0	0	0	0	0	0	0	0	0	0	0	0
IGKV2OR2-7	0	0	0	0	0	0	0	0	0	0	0	0	0	0	0	0	0	0	0	0	0	0	0	0	0	0	0	0	0	0
IGKV2OR2-7D	0	0	0	0	0	0	0	0	0	0	0	0	0	0	0	0	0	0	0	0	0	0	0	0	0	0	0	0	0	0
IGKV2OR2-8	0	0	0	0	0	0	0	0	0	0	0	0	0	0	0	0	0	0	0	0	0	0	0	0	0	0	0	0	0	0
IGKV2OR22-3	0	0	0.277647	0	0	0	0	0	0	0	0	0.222287	0	0	0	0	0	0	0	0	0	0	0	0	0	0	0	0	0	0
IGKV2OR22-4	0	0	0	0	0	0	0	0	0	0	0	0	0	0	0	0	0	0	0	0	0.199442	0	0	0	0	0	0	0	0	0
IGKV3-11	0	0	0	0	0	0	0	0	0	0	0	0	0	0	0	0	0	0	0	0	0	0	0	0	0	0	0	0	0	0
IGKV3-15	0	0	0	0	0	0	0	0	0	0	0	0	0	0	0	0	0	0	0	0	0	0	0	0	0	0	0	0	0	0
IGKV3-20	0	0	0	0	0	0	0	0	0	0	0	0	0	0	0	0	0	0	0	0	0	0	0	0	0	0	0	0	0	0
IGKV3-25	0	0	0	0	0	0	0	0	0	0	0	0	0	0	0	0	0	0	0	0	0	0	0	0	0	0	0	0	0	0
IGKV3-31	0	0	0	0	0	0	0	0	0	0	0	0	0	0	0	0	0	0	0	0	0	0	0	0	0	0	0	0	0	0
IGKV3-34	0	0	0	0	0	0	0	0	0	0	0	0	0	0	0	0	0	0	0	0	0	0	0	0	0	0	0	0	0	0
IGKV3-7	0	0	0	0	0	0	0	0	0	0	0	0	0	0	0	0	0	0	0	0	0	0	0	0	0	0	0	0	0	0
IGKV3D-11	0	0	0	0	0	0	0	0	0	0	0	0	0	0	0	0	0	0	0	0	0	0	0	0	0	0	0	0	0	0
IGKV3D-15	0	0	0	0	0	0	0	0	0	0	0	0	0	0	0	0	0	0	0	0	0	0	0	0	0	0	0	0	0	0
IGKV3D-20	0	0	0	0	0	0	0	0	0	0	0	0	0	0	0	0	0	0	0	0	0	0	0	0	0	0	0	0	0	0
IGKV3D-25	0	0	0	0	0	0	0	0	0	0	0	0	0	0	0	0	0	0	0	0	0	0	0	0	0	0	0	0	0	0
IGKV3D-31	0	0	0	0	0	0	0	0	0	0	0	0	0	0	0	0	0	0	0	0	0	0	0	0	0	0	0	0	0	0
IGKV3D-34	0	0	0	0	0	0	0	0	0	0	0	0	0	0	0	0	0	0	0	0	0	0	0	0	0	0	0	0	0	0
IGKV3D-7	0	0	0	0	0	0	0	0	0	0	0	0	0	0	0	0	0	0	0	0	0	0	0	0	0	0	0	0	0	0
IGKV3OR2-268	0	0	0	0	0	0	0	0	0	0	0	0	0	0	0	0	0	0	0	0	0	0	0	0	0	0	0	0	0	0
IGKV3OR2-5	0	0	0	0	0	0	0	0	0	0	0	0	0	0	0	0	0	0	0	0	0	0	0	0	0	0	0	0	0	0
IGKV3OR22-2	0	0	0	0	0	0	0	0	0	0	0	0	0	0	0	0	0	0	0	0	0	0	0	0	0	0	0	0	0	0
IGKV4-1	0	0	0	0	0	0	0	0	0	0	0	0	0	0	0	0	0	0	0	0	0	0	0	0	0	0	0	0	0	0
IGKV5-2	0	0	0	0	0	0	0	0	0	0	0	0	0	0	0	0	0	0	0	0	0	0	0	0	0	0	0	0	0	0
IGKV6-21	0	0	0	0	0	0	0	0	0	0	0	0	0	0	0	0	0	0	0	0	0	0	0	0	0	0	0	0	0	0
IGKV6D-21	0	0	0	0	0	0	0	0	0	0	0	0	0	0	0	0	0	0	0	0	0	0	0	0	0	0	0	0	0	0
IGKV6D-41	0	0	0	0	0	0	0	0	0	0	0	0	0	0	0	0	0	0	0	0	0	0	0	0	0	0	0	0	0	0
IGKV7-3	0	0	0	0	0	0	0	0	0	0	0	0	0	0	0	0	0	0	0	0	0	0	0	0	0	0	0	0	0	0
IGLC1	0	0	0	0	0	0	0	0	0	0	0	0	0	0	0	0	0	0	0	0	0	0	0	0	0	0	0	0	0	0
IGLC2	0	0	0	0	0	0	0	0	0	0	0	0	0	0	0	0	0	0	0	0	0	0	0	0	0	0	0	0	0	0
IGLC3	0	0	0	0	0	0	0	0	0	0	0	0	0	0	0	0	0	0	0	0	0	0	0	0	0	0	0	0	0	0
IGLC4	0	0	0	0	0	0	0	0	0	0	0	0	0	0	0	0	0	0	0	0	0	0	0	0	0	0	0	0	0	0
IGLC5	0	0	0	0	0	0	0	0	0	0	0	0	0	0	0	0	0	0	0	0	0	0	0	0	0	0	0	0	0	0
IGLC6	0	0	0	0	0	0	0	0	0	0	0	0	0	0	0	0	0	0	0	0	0	0	0	0.300433	0	0	0	0	0	0
IGLC7	0	0	0	0	0	0	0	0	0	0	0	0	0	0	0	0	0	0	0	0	0	0	0	0	0	0	0	0	0	0
IGLCOR22-1	0	0	0	0	0	0	0	0	0	0	0	0	0	0	0	0	0	0	0	0	0	0	0	0	0	0	0	0	0	0
IGLCOR22-2	0	0	0	0	0	0	0	0	0	0	0	0	0	0	0	0	0	0	0	0	0	0	0.347705	0	0	0	0	0	0	0
IGLJ1	0	0	0	0	0	0	0	0	0	0	0	0	0	0	0	0	0	0	0	0	0	0	0	0	0	0	0	0	0	0
IGLJ2	0	0	0	0	0	0	0	0	0	0	0	0	0	0	0	0	0	0	0	0	0	0	0	0	0	0	0	0	0	0
IGLJ3	0	0	0	0	0	0	0	0	0	0	0	0	0	0	0	0	0	0	0	0	0	0	0	0	0	0	0	0	0	0
IGLJ4	0	0	0	0	0	0	0	0	0	0	0	0	0	0	0	0	0	0	0	0	0	0	0	0	0	0	0	0	0	0
IGLJ5	0	0	0	0	0	0	0	0	0	0	0	0	0	0	0	0	0	0	0	0	0	0	0	0	0	0	0	0	0	0
IGLJ6	0	0	0	0	0	0	0	0	0	0	0	0	0	0	0	0	0	0	0	0	0	0	0	0	0	0	0	0	0	0
IGLJ7	0	0	0	0	0	0	0	0	0	0	0	0	0	0	0	0	0	0	0	0	0	0	0	0	0	0	0	0	0	0
IGLJCOR18	0	0	0	0	0	0	0	0	0	0	0	0	0	0	0	0	0	0	0	0	0	0	0	0	0	0	0	0	0	0
IGLL1	0	0	0	0	0	0	0	0	0	0	0	0	0	0	0.100271	0	0	0.101758	0	0	0.165002	0	0	0	0	0	0	0	0	0.292556
IGLL3P	0	0	0	0	0	0	0	0	0	0	0	0	0	0	0	0	0	0	0	0	0	0	0	0	0	0	0	0	0	0
IGLL4P	0	0	0	0	0	0	0	0	0	0	0	0	0	0	0	5.74937	0	0	0	0	0	0	0	0	0	0	0	0	0	0
IGLL5	0	0	0	0	0	0	0	0	0	0	0	0	0	0	0	0	0	0	0	0	0	0	0	0	0	0	0	0	0	0
IGLON5	0	0.0372754	0	0.0190109	0.0374104	0.0206833	0	0.0400286	0	0	0.0424406	0.0347774	0	0	0.02417	0	0	0	0.0187666	0.0226627	0.0160237	0	0	0	0	0.0222119	0.0147417	0.0211978	0.0308254	0
IGLV1-36	0	0	0	0	0	0	0	0	0	0	0	0	0	0	0	0	0	0	0	0	0	0	0	0	0	0	0	0	0	0
IGLV1-40	0	0	0	0	0	0	0	0	0	0	0	0	1.274422e-06	0	0	0	0	0	0	8.26514e-06	0	0	0	0	0	0	0	0	0	0
IGLV1-41	0	0	0	0	0	0	0	0	0	0.217658	0	0.180053	0	0	0.231954	0	0	0	0	0	0.178017	0.198335	0	0	0	0	0.49677	0	0	0
IGLV1-44	0	0	0	0	0	0	0	0	0	0	0	0	0	0	0	0	0	0	0	0	0	0	0	0	0	0	0	0	0	0
IGLV1-47	0	0	0	0	0	0	0	0	0	0	0	0	0	0	0	0	0	0	0	0	0	0	0	0	0	0	0	0	0	0
IGLV1-50	0.417897	0	0	0	0	0	0.24624	0	0	0	0	0.361645	0.224197	0	0.698834	0.208957	0	0	0	0.23704	0.335844	0.199155	0	0.383913	0	0.465033	0.155149	0.215445	0	0.596813
IGLV1-51	1.34419	0.61968	2.66059	2.09981	1.24741	0.691214	0.791954	2.2221	2.57256	1.63967	1.89027	4.26423	1.68201	2.9121	3.24473	3.13234	1.70071	3.59272	2.93032	3.30606	8.09193	2.34617	1.39769	3.70423	2.4644	2.24409	4.1218	1.38227	1.82503	1.70285
IGLV1-62	0	0	0	0	0	0	0	0	0	0	0	0	0	0	0	0	0	0	0	0	0	0	0	0	0	0	0	0	0	0
IGLV10-54	0	0	0	0	0	0	0	0	0	0	0	0	0	0	0	0	0	0	0	0	0	0	0	0	0	0	0	0	0	0
IGLV10-67	0	0	0	0	0	0	0	0	0	0	0	0	0	0	0	0	0	0	0	0	0	0	0	0	0	0	0	0	0	0
IGLV11-55	0	0	0	0	0	0	0	0	0	0	0	0	0	0	0	0	0	0	0	0	0	0	0	0	0	0	0	0	0	0
IGLV2-11	0	0	0	0	0	0	0	0	0	0	0	0	0	0	0	0	0	0	0	0	0	0	0	0	0	0	0	0	0	0
IGLV2-14	0	0	0	0	0	0	0	0	0	0	0	0	0	0	0	0	0	0	0	0	0	0	0	0	0	0	0	0	0	0
IGLV2-18	0	0	0	0	0	0	0	0	0	0	0	0	0	0	0	0	0	0	0	0	0	0	0	0	0	0	0	0	0	0
IGLV2-23	0	0	0	0	0	0	0	0	0	0.1549	0	0	0	0	0	0	0	0	0	0	0	0	0	0	0	0	0	0	0	0
IGLV2-28	0	0	0	0	0	0	0	0	0	0	0	0	0	0	0	0	0	0	0	0	0	0	0	0	0	0	0	0	0	0
IGLV2-33	0	0	0	0	0	0	0	0	0	0	0	0	0	0	0	0	0	0	0	0	0	0	0	0	0	0	0	0	0	0
IGLV2-34	0	0	0	0	0	0	0	0	0	0	0	0	0	0	0	0	0	0	0	0	0	0	0	0	0	0	0	0	0	0
IGLV2-5	0	0	0	0	0	0	0	0	0	0	0	0	0	0	0	0	0	0	0	0	0	0	0	0	0	0	0	0	0	0
IGLV2-8	0	0	0	0	0	0	0	0	0	0	0	0	0	0	0	0	0	0	0	0	0	0	0	0	0	0	0	0	0	0
IGLV3-1	0	0	0	0	0	0	0	0	0	0	0	0	0	0	0	0	0	0	0	0	0	0	0	0	0	0	0	0	0	0
IGLV3-10	0	0	0	0	0	0	0	0	0	0	0	0	0	0	0	0	0	0	0	0	0	0	0	0	0	0	0	0	0	0
IGLV3-12	0	0	0	0	0	0	0	0	0	0	0	0	0	0	0	0	0	0	0	0	0	0	0	0	0	0	0	0	0	0
IGLV3-13	0	0	0	0	0	0	0	0	0	0	0	0	0	0	0	0	0	0	0	0	0	0	0	0	0	0	0	0	0	0
IGLV3-15	0	0	0	0	0	0	0	0	0	0	0	0	0	0	0	0	0	0	0	0	0	0	0	0	0	0	0	0	0	0
IGLV3-16	0	0	0	0	0	0	0	0	0	0	0	0	0	0	0	0	0	0	0	0	0	0	0	0	0	0	0	0	0	0
IGLV3-17	0	0	0	0	0	0	0	0	0	0	0	0	0	0	0	0	0	0	0	0	0	0	0	0	0	0	0	0	0	0
IGLV3-19	0	0	0	0	0	0	0	0	0	0	0	0	0	0	0	0	0	0	0	0	0	0	0	0	0	0	0	0	0	0
IGLV3-2	0	0	0	0	0	0	0	0	0	0	0	0	0	0	0	0	0	0	0	0	0	0	0	0	0	0	0	0	0	0
IGLV3-21	0	0	0.123225	0	0	0	0	0	0	0	0	0	0	0	0	0	0	0	0	0	0	0	0	0	0	0	0	0	0	0
IGLV3-22	0	0	0	0	0	0	0	0	0	0	0	0	0	0	0	0	0	0	0	0	0	0	0	0	0	0	0	0	0	0
IGLV3-24	0	0	0	0	0	0	0	0	0	0	0	0	0	0	0	0	0	0	0	0	0	0	0	0	0	0	0	0	0	0
IGLV3-25	0	0	0	0	0	0	0	0	0	0	0	0	0	0	0	0	0	0	0	0	0	0	0	0	0	0	0	0	0	0
IGLV3-26	0	0	0	0	0	0	0	0	0	0	0	0	0	0	0	0	0	0	0	0	0	0	0	0	0	0	0	0	0	0
IGLV3-27	0	0	0	0	0	0	0	0	0	0	0	0	0	0	0	0	0	0	0	0	0	0	0	0	0	0	0	0	0	0
IGLV3-29	0	0	0	0	0	0	0	0	0	0	0	0	0	0	0	0	0	0	0	0	0	0	0	0	0	0	0	0	0	0
IGLV3-30	0	0	0	0	0	0	0	0	0	0	0	0	0	0	0	0	0	0	0	0	0	0	0	0	0	0	0	0	0	0
IGLV3-31	0	0	0	0	0	0	0	0	0	0	0	0	0	0	0	0	0	0	0	0	0	0	0	0	0	0	0	0	0	0
IGLV3-32	0	0	0	0	0	0	0	0	0	0	0	0	0	0	0	0	0	0	0	0	0	0	0	0	0	0	0	0	0	0
IGLV3-4	0	0	0	0	0	0	0	0	0	0	0	0	0	0	0	0	0	0	0	0	0	0	0	0	0	0	0	0	0	0
IGLV3-6	0	0	0	0	0	0	0	0	0	0	0	0	0	0	0	0	0	0	0	0	0	0	0	0	0	0	0	0	0	0
IGLV3-7	0	0	0	0	0	0	0	0	0	0	0	0	0	0	0	0	0	0	0	0	0	0	0	0	0	0	0	0	0	0
IGLV3-9	0	0	0	0	0	0	0	0	0	0	0	0	0	0	0	0	0	0	0	0	0	0	0	0	0	0	0	0	0	0
IGLV4-3	0	0	0	0	0	0	0	0	0	0	0	0	0	0	0	0	0	0	0	0	0	0	0	0	0	0	0	0	0	0
IGLV4-60	0	0	0	0	0	0	0	0	0	0	0	0	0	0	0	0	0	0	0	0	0	0	0	0	0	0	0	0	0	0
IGLV4-69	0	0	0	0	0	0	0	0	0	0	0	0	0	0	0	0	0	0	0	0	0	0	0	0	0	0	0	0	0	0
IGLV5-37	0	0	0	0	0	0	0	0	0	0	0	0	0	0	0	0	0	0	0	0	0	0	0	0	0	0	0	0	0	0
IGLV5-45	0	0	0	0	0	0	0	0	0	0	0	0	0	0	0	0	0	0	0	0	0	0	0	0	0.169978	0	0	0	0	0
IGLV5-48	0	0	0	0	0	0	0	0	0	0	0	0	0	0	0	0	0	0	0	0	0	0	0	0	0	0	0	0	0	0
IGLV5-52	7.26921	3.67566	7.59651	9.22717	4.5691	4.58104	12.4379	4.18565	11.5014	13.9631	9.64828	12.163	12.8252	13.725	15.1404	9.83447	10.1685	10.1063	25.8451	19.4379	13.5619	10.0437	7.55602	10.9827	16.0323	8.34922	10.9613	13.9691	9.8788	13.3486
IGLV6-57	0	0	0	0	0	0	0	0	0	0	0	0	0	0	0	0	0	0	0	0	0	0	0	0	0	0	0	0	0	0
IGLV7-35	0	0	0	0	0	0	0	0	0	0	0	0	0	0	0	0	0	0	0	0	0	0	0	0	0	0	0	0	0	0
IGLV7-43	0	0	0	0	0	0	0	0	0	0	0	0	0	0	0	0	0	0	0	0	0	0	0	0	0	0	0	0	0	0
IGLV7-46	0	0	0	0	0	0	0	0	0	0.238404	0.481304	0	0	0	0	0	0	0	0	0	0	0	0	0	0.179194	0	0	0	0	0
IGLV8-61	0	0	0	0	0	0	0	0	0	0	0	0	0	0	0	0	0	0	0	0	0	0	0	0	0	0	0	0	0	0
IGLV8OR8-1	0	0	0	0	0	0	0	0	0	0	0	0	0	0	0	0	0	0.268429	0	0	0	0	0	0	0	0	0.397188	0	0	0
IGLV9-49	0	0	0	0	0	0	0	0	0	0	0	0	0	0	0	0	0	0	0	0	0	0	0.213778	0.566402	0	0	0	0	0	0
IGLVI-20	0	0	0	0	0	0	0	0	0	0	0	0	0	0	0	0	0	0	0	0	0	0	0	0	0	0	0	0	0	0
IGLVI-38	0	0	0	0	0	0	0	0	0	0	0	0	0	0	0	0	0	0	0	0	0	0	0	0	0	0	0	0	0	0
IGLVI-42	0	0	0	0	0	0	0	0	0	0	0	0	0	0	0	0	0	0	0	0	0	0	0	0	0	0	0	0	0	0
IGLVI-56	0	0	0	0	0	0	0	0	0	0	0	0	0	0	0	0	0	0	0	0	0	0	0	0	0	0	0	0	0	0
IGLVI-63	0	0	0	0	0	0	0	0	0	0	0	0	0	0	0	0	0	0	0	0	0	0	0	0	0	0	0	0	0	0
IGLVI-68	0	0	0	0	0	0	0	0	0	0	0	0	0	0	0	0	0	0	0	0	0	0	0	0	0	0	0	0	0	0
IGLVI-70	0	0	0	0	0	0	0	0	0	0	0	0	0	0	0	0	0	0	0	0	0	0	0	0	0	0	0	0	0	0
IGLVIV-53	0	0	0	0	0	0	0	0	0	0	0	0	0	0	0	0	0	0	0	0	0	0	0	0	0	0	0	0	0	0
IGLVIV-59	0	0	0	0	0	0	0	0	0	0	0	0	0	0	0	0	0	0	0	0	0	0	0	0	0	0	0	0	0	0
IGLVIV-64	0	0	0	0	0	0	0	0	0	0	0	0	0	0	0	0	0	0	0	0	0	0	0	0	0	0	0	0	0	0
IGLVIV-65	0	0	0	0	0	0	0	0	0	0	0	0	0	0	0	0	0	0	0	0	0	0	0	0	0	0	0	0	0	0
IGLVIV-66-1	0	0	0	0	0	0	0	0	0	0	0	0	0	0	0	0	0	0	0	0	0	0	0	0	0	0	0	0	0	0
IGLVIVOR22-1	0	0	0	0	0	0	0	0	0	0	0	0	0	0	0	0	0	0	0	0	0	0.205982	0	0	0	0	0	0.222714	0	0
IGLVIVOR22-2	0	0	0	0	0	0	0	0	0	0	0	0	0	0	0	0	0	0	0	0	0	0	0	0	0	0	0	0	0	0
IGLVV-58	0	0	0	0	0	0	0	0	0	0	0	0.307634	0	0	0	0	0	0	0	0	0	0	0	0	0	0	0	0	0	0
IGLVV-66	0	0	0	0	0	0	0	0	0	0	0	0	0	0	0	0	0	0	0	0	0	0	0	0	0	0	0	0	0	0
IGLVVI-22-1	0	0	0	0	0	0	0	0	0	0	0	0	0	0	0	0	0	0	0	0	0	0	0	0	0	0	0	0	0	0
IGLVVI-25-1	0	0	0	0	0	0	0	0	0	0	0	0	0	0	0	0	0	0	0	0	0	0	0	0	0	0	0	0	0	0
IGLVVII-41-1	0	0	0	0	0	0	0	0	0	0	0	0	0	0	0	0	0	0	0	0	0	0	0	0	0	0	0	0	0	0
IGSF1	0.00954041	0.0754554	0.0208295	0.327303	0.277086	0.0743284	0	0.0904586	0.167301	0.181453	0.0296063	0.271292	0.232659	0.147713	0.0977561	0.361134	0.510636	0.0190485	0.198118	0.081433	0.058732	0	0.298396	0	0.113046	0.154519	0.0281319	0.237717	0.0769259	0.2275
IGSF10	0.00904322	0	0.00488982	0.0235747	0.0232315	0.0415925	0.0156937	0.0267907	0.026174	0	0.0790055	0	0.024099	0.0269864	0.238609	1.27033	0.0243275	0.45208	0.142114	0.00504315	0.0598344	0	0	0.0245607	0	0.0550325	0.00328899	0.0790894	0.0383257	0.0725624
IGSF11	0.0649172	0.0298193	0	0.138603	0.217298	0.0848427	0.52028	0.0160306	0.177395	0.32854	0.0391749	0.0713308	0.410114	0	0.357491	0.128915	0.0524177	0.26005	0.0889979	0.203359	0.371312	0.176704	0.196211	0.152611	0.0874018	0.181455	0.459629	0.802893	0.516308	0.441753
IGSF21	0.0287302	0.0264045	0	0	0.106367	0	0	0.0284424	0	0	0	0	0	0	0	0.0645074	0	0	0.026677	0	0	0	0	0	0	0	0	0.0601811	0	0
IGSF22	0	0	0	0	0	0	0	0	0.449833	0	0	0	0	0	0.159929	0	0	0.0135702	0.0125379	0	0.147361	0	0.0133682	0	0	0	0	0	0.0103721	0.0130781
IGSF23	0	0	0	0.152309	0	0	0	0	0.173703	0	0	0	0	0	0.205065	0.276558	0	0.0922125	0	0.186936	0	0	0.168604	0.151698	0.127545	0	0.481611	0	0	0
IGSF3	15.2279	23.1766	19.7403	23.2243	32.2681	21.6885	12.2151	27.2578	18.9709	18.277	36.4986	25.5873	10.3793	15.5496	11.7656	12.8636	26.361	14.79	12.5038	26.555	9.15134	12.3389	24.7684	15.2001	11.4623	23.8679	13.9378	9.43437	22.546	10.5335
IGSF5	1.35135	0.788098	1.32065	0.65733	0.743747	1.43527	1.77737	0.795915	1.43263	1.86794	0.924711	0.960875	1.9684	2.03453	1.38264	1.93606	1.73539	1.76373	2.15855	0.958346	1.4625	2.54084	1.48862	1.69702	2.53993	1.50617	1.649	2.91292	0.692556	1.19892
IGSF6	0	0.064316	0.125488	0.165979	0.161788	0.0908408	0.0673404	0.268092	0.124673	0.121419	0.0805348	0	0.317432	0.388538	0.280672	0.145668	0.224671	0.167288	0.288961	0.193953	0.12821	0.10117	0.241625	0.204684	0.227109	0.276806	0.194568	0.168173	0.148181	0.114912
IGSF8	16.4491	29.0909	21.8638	33.4384	61.8731	39.1173	22.2312	43.761	24.1626	26.9829	50.9068	31.6286	21.5501	23.7467	21.5561	17.766	23.7477	21.8434	19.2451	26.9213	17.8517	20.0849	35.2335	27.4181	18.2032	31.0658	23.171	17.5759	20.7675	14.2668
IGSF9	12.1664	12.6758	10.3115	1.08791	1.95086	1.51491	7.80028	11.8848	7.21502	13.7996	16.2215	10.7263	5.32021	6.81727	5.27573	2.21139	3.89901	2.59905	9.49095	11.3055	3.62969	7.51336	12.9883	7.72246	7.86992	13.6809	6.6683	4.31858	7.49724	3.19296
IGSF9B	0.438386	0.14043	0.174292	0.0118964	0	0	0.72861	0.370797	0.923167	0.167923	0.136791	0.268285	1.53814	1.08373	0.238239	0.267037	0.267892	0.149013	1.51697	1.67182	1.30593	0.0879037	0.0274838	0.0115045	0.17731	0.0737019	0.282565	3.61145	1.67357	2.38146
IHH	0	0.0393167	0.0231339	0.0801716	0.0197488	0	0.0743719	0.0634055	0.0667508	0.0222855	0.0223862	0	0.0228204	0.0917534	0.0237101	0.021248	0.138234	0.042703	0.0197375	0.0477973	0.220362	0.0406117	0.043748	0.11638	0.0165889	0.0233856	0.0311908	0.0448402	0.0489008	0.123404
IK	157.448	156.417	140.957	159.265	172.997	190.651	165.421	173.81	174.112	135.544	148.553	142.931	206.282	226.751	230.023	234.353	277.607	262.426	187.381	224.712	222.394	143.903	204.532	209.933	167.39	208.093	224.39	159.025	198.071	218.81
IKBIP	48.0682	41.3761	59.2319	29.6543	27.7957	21.9008	28.3513	22.3591	31.3826	32.2913	30.5694	34.2704	34.8232	30.2752	38.3727	44.0634	49.3948	55.5264	40.7341	36.5245	37.9561	18.166	28.8914	23.6007	17.4739	27.4308	23.3653	30.3076	33.1941	34.9562
IKBKB	32.0733	32.146	29.3516	39.716	31.4002	36.7591	24.1133	25.6291	26.8047	24.0553	28.565	22.145	32.9685	37.7458	29.5372	41.3951	46.6298	33.0558	52.2706	58.8963	22.3068	27.1961	26.7438	24.8819	27.1207	31.7995	20.208	27.4016	26.9605	20.2356
IKBKE	3.85453	4.75147	6.80392	6.6657	7.22925	7.93241	1.4746	2.72786	3.44047	2.73704	4.97854	6.81354	5.53319	6.35957	6.59302	2.32163	2.46625	3.6349	3.32599	4.79517	6.30529	4.40333	3.11341	5.99327	4.82409	3.30341	7.44333	3.028	4.5358	5.7186
IKBKG	16.0324	21.901	16.7443	33.3558	37.0366	28.4018	17.3021	18.5751	20.4365	18.6782	26.7906	24.804	22.8709	31.6053	23.8434	23.2173	36.5912	25.3029	20.0644	26.1666	24.0676	19.0179	25.9057	25.6308	18.18	25.1659	20.9994	21.6399	30.6935	22.3704
IKBKGP1	7.00877	6.65005	7.21587	9.53128	14.0816	13.4869	7.50109	11.8574	8.71629	6.88434	8.94086	4.4056	5.85705	5.01389	8.79481	7.7852	14.2929	10.7332	7.29359	5.47516	3.00014	4.70342	6.16627	7.23796	7.09255	8.24334	6.60805	4.1686	3.80569	6.28474
IKZF1	0.103981	0.506986	0.337426	0.0443314	0.0087329	0.0290245	0.190593	0.195089	0.173594	0.463044	0.268593	0.637059	0.199905	0.420539	0.326797	0.0142042	0.111616	0.156643	0.558225	0.390621	0.73535	0.29278	0.0886467	0.649761	0.110947	0.533629	0.429913	0.81311	0.479617	0.320813
IKZF2	1.58798	0.83301	3.18887	2.229	0.977617	2.56924	1.25266	2.37889	3.01824	3.76994	3.97865	11.0176	1.16063	0.991939	2.08166	2.13411	0.928309	1.84505	1.37695	0.958986	0.984845	1.52503	0.989639	2.14853	1.2217	0.73031	2.48147	0.906307	0.473246	0.766817
IKZF3	0.157162	0.0998891	0.137242	0.150292	0.0689368	0.130242	0.209055	0.226302	0.166833	0.302778	0.206421	0.214675	0.13474	0.108458	0.19355	0.109841	0.072668	0.109615	0.295686	0.193791	0.301696	0.16773	0.134194	0.159816	0.137714	0.200669	0.0956092	0.151487	0.206994	0.235755
IKZF4	1.6686	1.81247	1.5424	3.7282	3.45124	2.8804	3.61979	2.20946	2.78711	2.62128	2.99574	3.33548	4.69572	4.90142	4.21576	8.43782	5.00772	5.47193	5.8127	5.04761	2.28828	3.45578	4.23174	3.41532	3.25609	3.5972	3.67002	5.68463	3.9813	4.90352
IKZF5	18.7284	19.9126	12.4715	11.2431	13.5075	13.9369	20.3711	17.868	14.5996	19.4396	18.476	19.5785	19.0037	22.3748	25.6326	15.7191	24.6359	15.5157	20.756	21.1357	20.8641	22.0426	22.542	19.4836	23.3479	22.0533	19.2048	17.7302	18.2971	22.1418
IL10	0.0410918	0.147138	0.0444309	0.0796922	0.0985756	0	0.0497127	0.0815269	0	0	0	0	0	0.132137	0	0	0	0	0.181882	0.172432	0.165634	0.159855	0.220934	0.0635473	0.19578	0	0.0477195	0.0525738	0.0323311	0
IL10RA	0.133712	0.0513617	0.0662195	0.0130945	0	0	0.0323711	0.0138061	0.0637141	0.20908	0.0256531	0.0201637	0.28042	0.179282	0.230797	0.520749	0.21641	0.211983	0.243778	0.124604	0.232403	0.03979	0.0380261	0.729831	0.0983501	0.0734	0.132333	0.314522	0.0282303	0.246876
IL10RB	21.4739	18.6017	16.2059	19.3783	20.9652	15.1787	19.8559	15.7772	17.1615	23.132	21.8387	25.3133	33.3019	27.6901	22.9757	20.3584	17.7269	15.9738	20.1761	21.0002	17.0152	27.4153	27.9373	25.7909	25.7076	26.2695	21.6056	39.017	26.7317	20.5135
IL11	5.14042	3.92737	4.13545	0.308298	1.35186	0.634384	2.14641	3.61498	1.58628	2.47031	3.89242	2.51276	1.50565	2.51778	1.50671	0.330836	3.09642	1.50288	5.71213	10.3252	9.39309	1.2711	6.40481	2.4483	1.37003	7.39458	1.96864	1.33886	4.34807	2.85452
IL11RA	3.53976	4.09339	5.66214	7.67925	4.59161	7.56067	4.39857	6.07995	5.65373	6.13836	8.80469	5.63854	19.1203	18.0667	14.1045	21.7774	19.8004	16.1003	12.7623	24.3882	8.18598	7.33734	13.0608	10.0117	8.38181	15.5756	9.20113	12.5667	8.69402	7.55077
IL12A	0.246396	0.271291	0.953171	1.32318	0.766254	1.75143	0.672185	0.291301	0.716467	0.450006	0.13911	0.438997	0.590063	0.811322	1.37645	2.75263	0.849591	1.77607	0.958908	0.0991052	0.794007	0.893631	0.670008	0.541393	0.481538	0.412463	0.743081	0.693459	0.270965	1.14243
IL12B	0.133376	0.139775	0.0822514	0.0717602	0.088557	0.0981896	0.0220303	0.0563548	0.0990798	0.0596148	0.059687	0.0820172	0.020282	0.122314	0.0211668	0.0378356	0.0409519	0.113864	0.15786	0.0849507	0.106024	0.0721896	0.214178	0.0863364	0.0442804	0.274074	0.0692887	0.0597946	0.0436013	0.0365661
IL12RB1	0.184715	0.117369	0.497453	0.112865	0.26037	0.127153	0.416149	0.168721	0.371271	0.350552	0.1547	0.198444	0.0774312	0.345245	0.328964	0.169004	0.412723	0.370296	0.280378	0.450491	0.235007	0.0584441	0.356327	0.0966336	0.235539	0.323259	0.244944	0.0685717	0.145549	0.500836
IL12RB2	2.37749	1.01095	1.91967	0.212748	0.105079	0.18168	3.71895	2.1712	2.48857	2.76488	2.60092	3.17557	0.233227	0.122492	0.649411	0.0428498	0.0588936	0.0945579	0.914574	0.428444	1.29272	0.216122	0.589285	0.207426	0.10598	0.20985	0.210367	0.19859	0.575265	0.975333
IL13	0.08854	0.0932264	0.337689	0.140715	0.417434	0.237388	0.051404	0	0.0829037	0.059508	0.0741215	0.245245	0	0	0.196245	0.161648	0.324458	0.654801	0.0752674	0.27189	0.791184	0.14307	0.11086	0.410014	0.133766	0.146481	0.327381	0.092625	0.224876	0.0340077
IL13RA1	36.0226	25.9485	34.1013	41.3771	36.4266	37.0451	19.9548	18.2319	20.6002	25.2569	19.6763	26.5982	26.4691	21.1995	24.102	30.0833	16.4801	31.8347	27.113	20.7405	21.9472	22.7121	26.1592	22.9459	24.4669	21.1162	24.256	25.7724	16.931	20.1947
IL13RA2	2.10927	0.144624	0.547282	0.039521	0.262175	0.117803	0.146922	0.227346	0.131706	0.537201	0.132546	0.217774	0.0900636	0.169135	0.127739	0	0.0909369	0.126351	2.41723	0.69589	10.817	1.20194	0.821294	1.11109	1.06435	0.231019	1.29489	0	0.16026	3.32249
IL15	1.54409	1.37436	3.43748	0.621755	0.584033	0.464876	0.536417	1.34207	1.1607	1.31539	1.93903	3.21524	3.80433	2.62338	1.83654	1.95387	2.30121	2.20802	3.30123	5.57358	1.96284	3.6521	3.94938	3.87436	2.76506	3.50349	3.32831	3.47597	2.68177	1.80157
IL15RA	7.61821	5.46536	11.4711	12.4582	10.0205	10.7789	4.60893	2.64134	3.62221	1.91621	2.35229	2.74925	12.8044	15.3831	13.143	19.0439	14.7289	15.1225	14.4604	15.3503	9.40721	10.3849	8.1375	11.1576	10.6953	7.1599	8.12643	8.5092	8.16701	6.63692
IL16	0.403732	0.574392	0.673886	0.573982	0.85975	0.951543	0.700167	2.6632	1.73965	0.766853	1.48247	2.02738	0.395209	0.349827	1.80289	0.866526	0.744859	1.86713	0.933146	2.00013	3.17394	0.725164	2.26143	3.04766	0.375498	3.00165	3.70955	0.649175	1.35721	4.31138
IL17A	0	0	0	0	0	0	0	0	0	0	0	0	0	0	0	0	0	0	0	0	0	0	0	0	0	0	0	0	0	0
IL17B	0.163043	0	0	0	0	0	0.106012	0	0	0	0.112735	0.233525	0.174703	0	0.477423	0	0	0	0.152052	0	0.60471	0	0.0936396	0.196027	0.083867	0.361409	0.079104	0	0.0808671	0.20559
IL17C	0	0	0	0	0	0.0577149	0	0	0	0.179565	0	0	0.0602125	0.0605748	0.0637325	0.112146	0	0.113652	0	0.0631719	0.0896294	0.162207	0.173563	0.666427	0.131546	0.0629908	0.165103	0.120036	0.0427538	0.165367
IL17D	0.452122	0.160678	0.189027	0.518645	0.403548	0.268238	0.459277	0.177335	0.273849	0.410309	0.182994	0.349588	0.68395	0.68874	0.711755	0.463161	0.125551	0.189538	0.740218	0.622971	0.474906	0.415884	0.528384	0.581551	0.727474	0.818518	0.202386	1.54724	0.710263	0.702778
IL17F	0	0	0	0	0	0	0	0	0	0	0	0	0	0	0.643707	0	0	0.144771	0	0	0.223152	0.123889	0	0.188179	0	0	0.0531593	0	0.10967	0
IL17RA	8.56061	8.29659	9.57556	10.3799	13.2804	10.9764	11.0405	9.7701	7.61118	11.0005	9.88329	9.02028	14.6315	17.691	14.3729	17.2599	11.8431	10.1352	15.257	17.0406	9.49547	12.185	9.67374	9.52696	13.503	12.8711	10.3085	14.7042	10.0463	8.85879
IL17RB	0.137942	0.21961	0.121328	2.32128	2.51865	2.39373	0.630369	0.783284	1.04686	0.712868	0.684076	1.17806	1.07881	1.42064	0.835815	0.522087	0.327958	0.74768	1.43668	0.779113	1.06494	1.42593	1.5602	1.46059	2.22694	1.30282	1.17694	0.829574	0.0609641	0.269147
IL17RC	18.5435	25.6998	20.5504	29.1295	26.05	20.9093	15.742	19.0189	18.0889	23.7364	32.7097	21.6153	28.6392	27.2403	20.5758	34.601	31.3747	27.5037	33.2203	22.7392	17.2184	26.2473	26.8732	21.2339	23.7658	25.2973	18.674	26.9561	19.513	14.7672
IL17RD	2.76091	2.35719	1.36058	0.991647	1.71225	0.570188	3.07662	3.43209	2.41524	2.22156	2.27529	3.64379	2.44772	1.98371	2.59968	1.75909	1.4211	1.61807	2.14819	2.39	0.951854	1.94053	1.6675	0.935954	1.58766	1.81902	1.58419	3.31058	3.26215	1.49871
IL17RE	5.84494	15.7924	12.5859	3.50132	1.70637	2.4269	6.33445	9.34267	5.78293	14.6876	21.0517	15.7445	8.39259	10.437	8.4522	4.23966	3.80829	6.60459	7.78482	12.6741	5.31479	9.08613	12.9491	9.8875	7.98336	14.3375	8.42112	7.22546	6.71193	5.95644
IL17REL	0	0	0	0	0	0	0	0	0	0	0	0.0381535	0	0	0	0	0	0	0	0	0	0	0	0	0	0	0	0	0.011283	0
IL18	90.6817	53.3265	93.3946	49.29	33.0681	36.992	72.7921	46.0565	70.0535	67.3169	64.5689	90.0284	46.9411	44.8539	67.5417	47.153	26.9904	59.6681	46.112	59.8736	118.796	92.8511	59.4537	116.985	81.0811	55.4145	112.284	47.7555	65.4066	153.626
IL18BP	2.51402	2.36087	2.75943	4.08871	3.32473	4.97621	3.28282	2.5505	3.32149	4.01438	3.4558	3.51467	7.20937	5.5582	6.7539	6.18308	5.58544	5.72188	6.73607	7.76065	4.49939	4.57585	5.56598	5.49982	5.32261	7.17958	4.8478	6.69471	6.39518	5.91475
IL18R1	5.55335	2.75347	7.36698	8.10338	5.77506	6.53965	3.65426	1.47517	3.93689	3.4009	1.41183	2.14567	2.41732	1.91145	2.58609	2.39157	1.44479	2.48036	4.81533	1.62526	4.29695	0.762967	0.138879	0.509655	0.82429	0.263882	1.08284	3.20603	1.19451	1.58159
IL18RAP	0.0572934	0.108894	0.123894	0.141863	0.306295	0.502984	0	0	0.0196843	0.0596861	0.029984	0.411565	0.131224	0	0.358132	0.0284589	0.0815259	0.0571856	0.0528884	0.23421	0.57428	0.0179641	0	0.0519747	0.0222262	0	0.0418011	0	0.0872176	0.0275303
IL19	0.0756292	0.139054	0.163532	0	0.281406	0	0.131647	0.181552	0.15879	0.1182	0.11879	0.211856	0.318933	0.127208	0	0	0.0660267	0.057085	0.340473	0.289546	0.120027	0.143635	0.175994	0.259904	0.375957	0.125394	0.155326	0	0.173378	0.0726537
IL1A	160.173	21.5734	90.4653	3.59068	0.79149	3.84263	46.2982	9.59118	69.5295	59.3911	15.7279	79.6164	14.3647	10.1407	33.7347	2.32938	0.706119	6.06524	68.0428	13.0459	91.5946	61.7537	15.1653	60.7389	41.0924	13.1522	61.7893	5.2834	3.53315	31.7504
IL1B	109.339	13.0852	85.9313	3.72599	1.88398	5.27869	10.789	3.62931	36.695	10.139	3.60139	46.14	2.59122	2.55708	10.2471	1.72458	0.486082	4.1847	14.2049	4.73492	23.969	10.0161	3.31561	18.2636	7.40279	3.42766	22.2185	1.9065	1.5135	12.688
IL1F10	0	0.107537	0.0729566	0	0	0	0	0	0	0.140725	0	0.100638	0	0	0	0	0	0	0	0	0	0	0	0.184283	0	0	0.0494872	0	0	0
IL1R1	5.66212	5.70066	4.83673	8.67868	9.56361	8.23921	3.54244	4.99122	4.77802	3.5316	3.16294	3.32895	2.96755	3.94259	3.93644	3.4433	5.85999	2.93839	6.43832	4.90079	4.61957	1.66505	1.7025	1.56082	2.06207	2.71546	1.71767	3.63723	5.57409	5.04701
IL1R2	0.316868	0	0.520872	0.148436	0	0	0	0	0	0.585388	0	0.175184	0	0	0	0	0.121346	0	0.0943564	0	0.80968	0	0.24448	0	0	0	0.149617	0.0826356	0.0765895	0.951824
IL1RAP	23.1001	15.9342	23.9954	22.6191	13.0067	19.8051	25.9281	12.3175	29.5913	24.911	13.9461	25.4522	32.3344	29.3309	34.086	38.6372	16.9089	34.3809	23.6935	12.8837	23.4458	36.3786	23.037	29.0723	29.6062	18.1052	30.5898	32.8917	20.8343	36.2182
IL1RAPL1	0	0	0.015236	0	0	0	0	0	0	0	0	0	0	0	0	0	0	0	0.0129902	0	0.0341945	0.0133696	0	0.012766	0	0	0.0102611	0	0	0
IL1RAPL2	0.14115	0.0404516	0.20004	0.0327947	0	0	0	0	0	0.147338	0.296847	0.243798	0	0	0	0	0	0	0.0406648	0	0.174652	0.0835683	0.0901745	0.0799231	0.110607	0.156115	0.225116	0	0	0.0168293
IL1RL1	16.0057	6.88239	14.4915	2.87411	1.8561	1.81031	0.429516	0.283204	0.382644	0.386491	0.204324	0.554686	0.848836	0.750349	1.26592	1.60529	2.40083	3.66645	6.5378	2.07704	26.5858	0.208336	0.33184	0.520541	0.196818	0.40094	0.479141	1.52164	3.15154	6.7585
IL1RL2	0.884158	0.103409	0.0405366	0.22467	0.331692	0.216042	0.0953462	0.0741041	0.327901	1.7724	1.05772	0.549373	0	0	0.0831562	0.12701	0.142344	0.277046	0.796664	0.167788	0.547895	0.156841	0	0	0	0.0224855	0.0273858	0.132293	0.0470274	0.179707
IL1RN	50.2485	91.3531	71.6867	1.05374	2.0195	1.4702	7.45288	31.9608	12.7437	31.2784	44.2776	77.7013	3.12621	7.09533	4.08312	0.507432	2.63375	1.77767	14.0465	32.5387	7.0341	8.71016	24.7506	13.751	9.62478	26.0097	17.8603	1.36527	14.8119	9.72751
IL2	0	0	0	0	0	0	0	0	0	0	0	0	0	0	0	0	0	0	0	0	0	0	0	0	0	0	0	0	0	0
IL20	0.195786	0.0600484	0.141084	0.0611422	0.0603288	0	0.151849	0	0.222414	0	0.0746047	0.168594	0.0697267	0.114694	0	0	0	0.260743	0.120871	0.410197	0.282652	0.0620267	0	0.71146	0.152401	0.219767	0.468294	0	0.26631	0.169163
IL20RA	3.99777	3.39024	3.66609	2.66705	0.66084	2.79491	7.46148	5.84814	8.7215	5.65925	5.92016	6.71807	3.05835	2.41879	3.60799	4.9739	0.297261	3.4403	3.00623	1.38596	1.00672	3.368	1.40372	3.27345	3.69673	2.62265	3.87949	3.93523	1.94667	3.54956
IL20RB	104.271	81.6185	78.853	48.6741	23.3463	35.0034	108.307	91.4975	103.491	222.008	170.64	189.006	84.9233	71.4576	69.6313	51.3693	16.6036	30.7041	148.175	84.0286	32.672	144.552	104.733	99.3528	155.615	100.97	95.1654	100.991	45.9235	32.352
IL21	0	0	0	0.0310132	0.0152768	0	0	0	0	0	0	0	0	0	0	0	0	0	0	0	0	0	0	0	0	0	0	0	0	0
IL21R	0.124409	1.13984	0.134416	0.10898	5.24494	0.211036	0.133946	0.492679	0.148721	0.155395	1.05368	0.245108	0.12382	0.101805	0.182253	0.0859276	0.181816	0.200216	0.115372	0.247586	0.137254	0.10029	0.238912	0.0765206	0.163823	0.190057	0.0855005	0.143942	0.0886413	0.0508514
IL22	0	0	0	0	0	0	0	0	0	0	0	0	0	0	0.10988	0	0	0	0	0.0554554	0	0	0	0	0	0	0	0	0	0.217373
IL22RA1	5.02587	8.80756	6.74284	3.5748	2.86918	3.95899	2.50135	5.88396	3.27132	6.90227	9.79562	7.93681	6.15429	5.98616	7.44618	6.43257	3.00636	6.7987	7.29653	9.35443	3.2437	5.93556	7.62928	6.63067	6.27682	9.2348	6.86333	4.56544	4.48313	2.79186
IL22RA2	0.0544243	0.0344122	0	0.0565208	0.138282	0.191494	0	0	0	0	0.0420835	0	0.0599201	0.175017	0.111432	0.204566	0.0604931	0.722517	0.0185512	0.0418285	0	0.0572601	0	0.0848735	0	0	0.095526	0	0.107274	0.0720211
IL23A	0.965324	0.833036	0	0.428242	0.0845677	0.116364	0.41141	0.542587	0.762315	1.17173	0.479729	0.442994	0.346088	1.08282	0.521864	0.552592	0.767286	0.23449	1.31854	0.636846	3.04912	0.839843	0.408271	1.32378	0.724048	0.880837	1.87715	0.66411	0.483057	1.56228
IL23R	0	0	0	0.016861	0.0334735	0.0557994	0	0.0180079	0	0.0456387	0.0917485	0.0753703	0	0	0	0	0.0193475	0.114481	0.0406714	0	0	0	0	0.021924	0	0	0	0	0	0.042064
IL24	23.8701	4.38658	9.48163	0.222687	3.01271	1.86786	0.497435	0.846905	2.04248	1.47489	0.913886	3.59757	0.862332	2.27886	1.51187	0.874209	4.13885	4.60073	11.116	20.2596	52.6944	4.11035	4.19973	8.88207	2.64843	4.18396	6.43097	0.924734	5.70537	8.85956
IL25	0	0	0	0	0	0	0	0	0	0	0	0	0	0	0	0	0	0	0	0	0	0	0	0	0	0	0	0	0	0
IL26	0	0	0	0	0	0	0	0	0	0	0	0	0	0	0	0	0	0	0	0	0	0	0	0	0	0	0	0	0	0
IL27	0	0	0	0	0	0	0	0	0	0	0	0.0872308	0	0	0	0	0	0	0	0	0	0.0535662	0	0	0	0	0	0	0	0
IL27RA	3.32629	2.90889	4.63795	3.17102	2.0449	2.22882	4.26926	4.58577	4.0178	5.31663	5.68919	4.93633	3.61031	3.98962	2.78874	3.80147	3.9862	3.69651	8.84219	9.61847	9.88258	7.45114	6.37563	7.14433	6.55297	5.72539	7.12826	2.87803	3.42762	6.13475
IL2RA	0.075196	0.0518991	0.142293	0.281777	0.104267	0.0192494	0.130666	0.130538	0.0852195	0.0783231	0.138015	0.274955	0.0601489	0.0821483	0.145839	0.178429	0.14169	0.0750699	0.260874	0.25193	0.163797	0.124885	0.0385819	0.0553461	0.119332	0.184888	0.164762	0.197341	0.0861593	0.0361973
IL2RB	0	0	0.217325	0.167395	0.426245	0.0260727	0.221675	0	0	0.492883	0.106697	0.0876753	0	0	0	0	0	0.0127236	0.191329	0.180736	0.268777	0	0.328373	0.299978	0.270368	0	0.0742798	0.18569	0.207405	0
IL2RG	0.499596	0.605272	0.958828	0.468057	0.404066	1.06574	0.798973	0.370478	0.65034	0.748893	0.654663	0.63793	0.467004	0.913331	1.09542	0.427851	1.13785	1.25598	1.11161	0.676627	1.78026	1.10272	0.332209	1.17789	1.24599	0.921149	1.47858	0.594957	0.427043	0.897689
IL3	0	0	0	0	0	0.114641	0	0	0	0	0.117358	0	0	0	0	0	0	0.111832	0	0	0	0	0	0.0509124	0.0870964	0	0.0409922	0.117048	0.0849289	0
IL31	0	0	0	0	0	0.0687469	0	0	0	0	0	0	0	0	0	0	0	0	0	0	0	0	0	0.122182	0	0	0	0	0	0
IL31RA	0.39789	1.31388	0.832968	0.403783	0.0302854	0.0503809	0.401541	0.396085	0.228137	1.56957	2.70441	2.28185	0.876349	0.401575	0.679528	0.186203	1.07673	0.987742	0.909022	1.51814	1.75709	1.09826	1.04886	1.08231	0.806722	1.53176	0.834889	0.58111	0.67894	0.958061
IL32	2.94656	0.638248	4.38713	3.21988	40.7368	3.66256	0.771061	1.03456	1.80917	2.33071	2.05808	8.50544	2.63589	3.88156	4.9929	0.710164	4.3199	2.12755	5.51457	8.34155	16.0863	6.17771	5.26243	12.2188	6.34499	6.33385	12.6456	0.647134	0.983492	0.914997
IL33	0.656171	0.767443	1.01116	0.460471	0.391398	0.542089	0.299884	0.125509	0.174952	0.551413	0.134937	0.437039	0.452523	0.341884	0.164406	1.24198	1.48567	1.54955	0.982381	0.646025	0.539693	1.12653	0.327256	0.283548	0.0825954	0.349581	0.730188	0.110062	0.621111	0.828221
IL34	0.151738	0.14516	0.16999	0.1111	0.031664	0.189498	0.107817	0	0.0963653	0.123604	0.0621485	0.135984	0.197722	0	0.308177	0.176946	0	0.206195	0.0548798	0	0.163198	0.144275	0	0.252926	0	0.0650492	0.0868549	0	0.0466051	0.0569088
IL36A	0	0	0.148351	0	0	0	0	0.135723	0	0	0	0.236405	0	0	0	0	0	0	0	0	0.0546153	0	0	0.0624602	0	0	0	0	0	0
IL36B	0	0.102773	0	0	0	0	0	0	0	0.174674	0.0585456	0.144268	0	0	0	0	0	0	0	0	0	0	0	0	0	0	0	0	0	0
IL36G	0.0473319	0.400833	0.325161	0.169091	0.674643	0.123197	0.109949	0.0935674	0.694889	1.99883	0.953099	2.70627	0	0.129316	0.0667746	1.1015	2.84346	0.607015	0.285328	1.94515	1.04291	0.114341	0.185294	0.516078	0.720083	0.888894	1.34531	0.148513	0.614622	0.232925
IL36RN	0.632164	0.719095	0.447178	0.0184487	0.195579	0.0201374	0.0912613	0.311255	0.22022	2.42487	0.66678	1.50031	0.226106	0	0.15276	0	0	0.0393052	0.10899	0.109972	0.0936011	0.0560693	0.0603917	0.214216	0.331429	0.0430441	0.312946	0.041279	0.059366	0.0934807
IL37	0.408906	0.470811	0.265377	0.478894	0.189182	0.361875	0.13747	0.116392	0.367982	0.74631	0.257605	0.264417	0.380682	0.176168	0	0.586364	1.37422	0.470322	0.664641	0.460231	1.56353	0.311309	0.105424	0.644709	0.399144	0.410158	0.4338	0.447892	0.693539	0.0979215
IL3RA	0	0.0922502	0	0	0	0	0	0	0.0392573	0	0	0	0	0	0	0.0318727	0.040656	0	0.0296208	0	0	0	0	0.182787	0	0	0.0468288	0.104291	0	0.09594
IL4	0	0	0	0	0	0.207201	0	0	0	0	0	0	0	0	0	0	0	0	0	0.228411	0	0	0	0	0	0	0	0	0	0
IL4I1	0.334408	0.109678	0.285623	0.155374	0.329853	0.270576	0.10061	0.314202	0.42946	0.0947659	0.639014	0.0260767	1.15784	0.139866	0.168073	0.545368	0	0.380904	0.351724	0.375125	0.424932	0.727692	0.264682	0.212106	0.023529	0.0331716	0.425395	0.794406	0.046148	0.510497
IL4R	69.5888	66.7527	63.572	23.0914	25.4603	21.7542	37.2594	56.1937	40.3182	34.2374	52.8849	44.5758	21.4601	31.6233	26.6817	23.3215	28.3304	35.0134	56.4474	74.6298	48.272	39.5955	51.6735	42.0275	34.8503	58.7557	44.5595	16.4001	34.2843	24.5834
IL5	0.0763921	0	0	0	0	0	0	0.0662894	1.35648	0	0	0	0.467757	0	0	0.0760466	0.329842	0.435945	1.69544	0	0.0608416	0	0.59871	0.200157	0.178569	1.05702	0.224287	0.159413	1.25245	0
IL5RA	0.00920801	0.0169148	0.0861703	0.017252	0.0169924	0	0.103537	0	0	0.0437911	0.0577758	0.0316514	0.0224209	0	0.0407984	0	0.105896	0.0275616	0.042429	0.0234798	0.0790986	0.0174719	0.00940205	0.0469849	0.0213957	0.0689272	0.0268071	0.00965806	0.0160159	0.0354258
IL6	5.04816	0.337234	3.20767	0.983407	1.69365	1.48028	0.670232	0	1.46704	0.508961	0.173765	2.68406	3.68497	3.10348	10.2347	6.95753	8.95105	11.3715	4.39696	0.850154	17.2645	7.22767	0.713808	19.2457	4.94276	1.48071	18.2749	0.69983	1.0286	7.5819
IL6R	23.886	39.1925	23.6093	20.8266	43.4193	16.5772	18.5666	27.8215	11.1714	30.6713	33.718	19.9048	28.3394	45.9096	19.0844	21.3574	70.8304	17.9998	31.0723	41.8956	16.555	20.9888	47.9218	15.4071	21.7418	51.1935	14.3049	23.7644	75.4768	22.6255
IL6RP1	0	0	0	0	0	0	0	0	0	0	0	0	0	0	0	0	0	0	0	0	0	0	0	0	0	0	0	0	0	0
IL6ST	41.4496	35.1154	41.0535	58.747	59.5195	52.2062	48.2971	27.5541	35.1561	44.0852	39.3437	43.6335	84.7657	55.3518	85.4122	89.6653	93.0047	82.198	59.6311	47.2116	62.3566	67.2037	51.0911	60.7732	61.7035	52.1013	68.4465	54.0236	49.528	58.1871
IL6STP1	0	0	0	0	0	0	0	0	0	0	0	0	0	0	0	0.173481	0	0	0	0.0651001	0.046087	0	0	0	0	0	0.0424849	0	0.0880157	0.111447
IL7	0.392281	0	0.0310095	0	0	0	0	0.0263705	0	0.0597556	0	0	0.741048	0.698313	0.958912	0.0284921	0.345963	0.230744	0.0794251	0	0.0454773	0.109839	0	0	0.124233	0	0	0.0300381	0.089734	0.203098
IL7R	2.08427	0.153801	2.66508	1.14176	0.699094	1.10861	0.257787	0	0.816168	0.457166	0.466874	0.998739	0.606721	0.805264	1.70582	1.20989	0.985017	1.98793	1.74261	0.806903	10.7386	1.36535	1.50555	4.3365	1.41907	2.07258	3.04072	0.952877	0.94113	4.30521
IL9	0	0	0	0	0	0	0	0	0	0	0	0	0	0	0	0	0	0	0	0	0	0	0	0	0	0	0	0	0	0
IL9R	0.210331	0.343755	1.98148	1.34008	0.194726	1.53207	0.0389226	0.0780537	0.171212	0.0307568	0.0760357	0.15136	0.227741	0.269613	0.268425	1.58623	0.219874	1.57263	1.03791	1.45858	1.10414	0.82908	0.4217	0.271363	0.425489	0.300562	1.52552	1.16378	0.518977	1.47878
IL9RP2	0	0	0	0	0	0	0	0	0	0	0	0	0	0	0	0	0	0	0	0	0	0	0	0	0	0	0	0	0	0
IL9RP3	0.270628	0.180676	0.400445	0.467771	0.133301	0.418386	0.334071	0.199265	0.605995	0.234969	0.0474807	0.545175	0.174794	0.355805	0.679518	0.622275	0.11823	0.672361	0.922738	0.408238	1.04941	0.555338	0.468236	0.849983	0.304607	0.169221	0.592358	0.700161	0.338292	0.544352
IL9RP4	0.0457073	0	0	0.0428208	0.042225	0.102779	0	0	0	0	0	0.117993	0	0.0981579	0.116214	0.144906	0.0985442	0	0	0	0.0750158	0	0	0	0	0.0500784	0	0	0.0613583	0
ILDR1	1.26644	1.34747	2.17782	1.38541	0.470888	1.21526	2.32393	1.46279	1.87382	3.02963	3.0935	4.29701	7.44165	6.4024	6.19673	2.42845	1.14529	1.88492	2.22724	1.00346	0.482612	5.22394	3.47053	4.7356	4.96262	3.08379	3.64926	9.48497	2.79957	2.13503
ILDR2	0.0922706	0.0218516	0.182878	0.761083	0.66654	0.121598	0.0535791	0.0546977	0.0741985	0.279124	0.671551	0.507279	0.493376	0.459418	0.582094	0.0458672	0.534713	0.533546	0.144071	0.246823	0.0753799	0.0618618	0.619296	0.252448	0.0719982	0.317502	0.069357	0.452041	0.401687	0.340564
ILF2	123.661	151.895	143.266	174.089	226.796	203.263	143.141	206.443	179.286	148.518	191.66	173.488	148.774	167.376	180.552	175.719	227.649	239.114	141.923	164.724	256.996	137.245	215.511	231.667	137.217	209.496	243.391	125.435	212.268	290.753
ILF2P1	0	0	0	0	0	0	0	0	0	0	0	0	0	0	0	0	0	0	0	0	0	0	0	0	0	0	0	0	0	0
ILF2P2	0	0	0	0	0	0	0	0	0	0	0	0	0	0	0	0	0	0	0	0	0	0	0	0	0	0	0	0	0	0
ILF3	138.322	111.125	134.265	194.242	161.501	211.249	208.737	157.233	187.505	153.723	129.657	150.443	182.612	168.972	200.334	262.138	216.715	244.02	182.579	174.503	182.195	186.009	159.217	178.04	180.76	170.197	181.668	186.694	153.638	207.156
ILK	34.6874	64.5507	50.1008	67.3579	105.701	72.0834	37.7657	80.4518	51.6693	39.4286	74.1311	56.9634	53.8568	71.4909	57.9539	61.5958	129.563	75.895	42.6454	113.762	73.4672	41.6834	86.2152	62.3902	41.3939	95.4018	58.1114	52.9214	108.677	77.517
ILKAP	23.829	27.7709	22.6215	36.404	35.9167	28.6218	28.7581	33.5835	28.3467	32.7926	40.3903	31.2345	32.1502	31.3533	34.8852	37.1773	42.7141	41.9475	42.3695	41.0262	42.7376	37.5527	39.2606	45.4045	30.8312	42.1437	41.0327	43.2359	49.6269	51.755
ILVBL	26.6537	17.0285	26.1915	42.9252	23.63	32.4032	26.9204	23.6155	31.4377	21.7214	19.9063	29.7217	30.5083	27.2485	25.1386	38.4871	26.637	40.7408	28.1678	20.706	26.4065	25.8519	19.4024	25.8544	19.8115	16.5142	23.9757	37.3146	22.6268	33.1221
IMMP1L	24.0265	22.29	16.4416	45.2277	27.7373	38.6303	42.1957	40.2904	28.4571	24.4367	40.7544	30.2393	49.4888	35.5832	39.3468	40.5478	28.362	22.0081	48.3672	26.5645	40.4178	43.0224	29.6544	43.843	41.2091	35.003	41.8018	87.4029	56.3222	63.4018
IMMP1LP1	0	0	0	0	0	0	0	0	0	0	0	0	0	0	0	0	0	0	0	0	0	0	0	0	0	0	0	0	0	0
IMMP1LP2	0	0	0	0.143337	0	0.314215	0	0	0	0	0	0	0	0	0.170387	0	0	0	0	0	0	0	0.317065	0.280281	0.119993	0	0.33959	0	0	0.146135
IMMP1LP3	0	0	0	0	0	0	0	0	0	0	0	0	0	0	0	0	0	0	0	0	0	0	0	0	0	0	0	0	0	0
IMMP2L	16.8817	9.1376	10.0642	12.7393	7.69069	8.03084	13.3634	11.9929	13.5069	21.0201	11.2428	11.591	10.8192	17.6057	10.4095	5.02223	6.80955	6.94074	20.3585	17.7262	14.1925	21.9572	16.2775	16.9976	17.4904	17.1327	17.4258	11.8925	7.13629	7.57375
IMMT	85.0176	81.7878	79.4312	140.448	112.234	118.169	95.8306	90.9411	113.173	92.5298	102.059	106.156	90.1113	87.1368	103.714	119.877	106.729	106.38	95.607	99.0436	101.61	85.9942	89.8323	92.0549	84.4492	90.9754	92.4755	92.6029	108.497	115.885
IMMTP1	0	0	0	0	0	0	0	0	0	0	0	0	0	0	0	0	0	0	0	0	0.019057	0	0	0	0	0	0	0	0	0
IMP3	53.2439	44.102	45.5171	42.2673	41.2945	41.5081	50.7871	53.0823	48.9291	60.2738	59.6447	63.1028	44.7662	45.4424	43.4448	53.5751	41.2331	54.7127	44.5715	43.4439	51.0635	55.6435	43.7391	57.1328	51.4624	45.2751	54.023	44.1483	48.1779	67.1927
IMP3P1	0	0	0	0	0	0	0	0	0	0	0	0	0	0	0	0	0	0	0	0	0	0	0	0	0	0	0	0	0	0
IMP3P2	0	0	0	0	0	0	0	0	0	0	0.169921	0	0	0.174572	0	0	0	0.161614	0.301136	0	0	0	0	0	0	0.178953	0	0	0.120706	0
IMP4	55.3982	33.2914	41.4908	96.358	54.2302	92.1272	108.718	63.8809	89.4139	77.1284	64.3388	78.3373	95.9422	90.9308	100.676	106.255	72.3242	79.2123	102.27	76.6464	129.821	99.135	59.2577	81.3042	98.5843	64.5945	77.5182	123.483	73.5074	159.693
IMPA1	17.0069	20.1918	18.7379	40.7805	32.2376	35.4864	19.118	16.2817	21.8136	18.0645	22.7503	23.0682	30.325	24.315	24.2539	31.7643	32.2022	30.0852	29.2808	26.683	41.0019	29.7899	26.6383	30.4957	27.4542	28.9935	32.3394	31.2068	31.6448	36.3637
IMPA1P1	0.219968	0.26993	0	0	0	0.0751045	0	0.145013	0.152769	0	0	0.126316	0.156726	0.2366	0.162848	0	0.316547	0.0732486	0.483292	0	0.8757	0.139412	0.150764	0.0667622	0.228463	0.161101	0.215192	0.153044	0.33289	0
IMPA2	31.7268	53.3338	40.636	141.925	132.944	127.546	54.8717	78.3985	62.7372	52.6942	92.4684	62.4407	40.615	46.5185	50.1817	60.0085	85.3379	61.0206	48.546	54.8226	33.6648	43.672	66.603	42.3988	46.041	65.6924	45.5771	63.3599	99.0123	62.6337
IMPACT	30.9765	20.9657	27.1744	23.1579	15.0565	22.3054	29.4469	19.8154	33.639	37.1654	27.0412	32.5271	32.2041	23.9235	26.4303	30.8916	16.558	22.1961	43.1184	22.1279	38.8867	36.8262	28.5084	30.5955	30.0673	27.2874	39.9443	21.907	20.8926	31.4145
IMPAD1	28.3735	28.8631	25.6099	37.9212	35.85	32.4628	30.9881	30.7156	28.7884	38.6782	38.5865	33.9993	39.3543	36.1364	35.835	42.0228	44.5587	42.5742	47.746	47.7738	43.832	33.9006	41.6973	29.0128	31.0282	37.7117	30.078	46.6033	40.0827	40.2979
IMPDH1	59.3552	80.5534	76.2672	63.7805	118.504	58.3388	47.8336	83.8441	54.8699	52.2191	92.2564	65.4913	27.5891	36.8657	35.981	30.125	42.5489	36.9332	53.8597	80.0071	70.513	62.2314	88.3886	79.3701	60.2403	101.571	69.1715	29.8061	45.4471	50.7938
IMPDH1P10	0.466867	0.0330292	0.46593	0.0336657	0	0.0367669	0.0416682	0.0710102	0.224199	0.0374173	0.112852	0.586943	0.0383269	0.0385385	0.0398221	0.0356885	0.0773943	0.143401	0.26538	0.120504	1.62547	0.341007	0.110322	0.945375	0.195172	0.157239	0.865453	0.0375932	0.136544	0.724557
IMPDH1P11	0	0	0	0	0	0	0	0	0	0	0	0	0	0	0	0	0	0	0	0	0	0	0	0	0	0	0	0	0	0
IMPDH1P3	0	0.0328454	0	0	0	0	0.124368	0.0706157	0	0.0372272	0	0.0307347	0	0	0	0	0	0	0	0	0.141737	0	0	0	0.0277398	0	0.0260921	0	0	0
IMPDH1P4	0	0	0	0.0338416	0	0	0	0	0	0	0	0	0	0	0	0	0	0	0	0	0	0	0	0	0	0	0	0.037813	0	0
IMPDH1P5	0.395618	0.595106	0.155648	0.30348	0.664288	0.994232	1.0015	0.85296	0.63616	0.18736	0.753138	0.340742	0.345446	0.617518	0.438684	1.10796	1.04635	0.897568	0.399306	0.44279	0.485642	1.12697	0.699732	1.10999	0.64222	1.45737	0.499488	0.942752	0.41055	0.829272
IMPDH1P6	0	0.0337018	0	0	0	0	0	0	0.0381763	0	0.0384276	0.0946085	0.0391265	0	0.0406529	0.036486	0.277167	0.146391	0.0677316	0.0410357	0.233152	0.104436	0	0.099895	0	0.200659	0.0535495	0.153497	0.0557499	0.0352204
IMPDH1P8	0.909085	1.03626	0.393145	0.885727	1.24255	0.706864	1.01263	1.43735	0.908063	0.985062	1.33261	0.907114	0.853786	0.975578	1.49193	0.796039	0.940403	0.726008	0.94052	1.58627	1.1829	1.24304	1.41502	1.51843	1.60926	1.71267	1.40749	0.875461	0.774193	0.838438
IMPDH2	318.383	228.907	292.895	308.846	171.606	250.04	324.808	220.24	311.912	384.785	267.343	354.274	249.426	240.471	283.528	299.291	194.331	259.992	266.793	242.016	259.337	303.559	197.656	274.309	283.646	199.931	276.097	275.096	243.405	323.992
IMPG1	0	0.0143516	0	0	0	0	0	0	0	0	0	0	0	0	0	0	0	0	0	0	0	0	0	0	0	0	0	0	0	0.0150216
IMPG2	0.048238	0.0113503	0.0521359	0.0225796	0.0278085	0.0492629	0.0212982	0.0319697	0.0605492	0.088044	0.163485	0.15227	0.209176	0.122646	0.073372	0.0777317	0.0649435	0.0721583	0.115457	0.169388	0.138239	0.0824374	0.16099	0.21109	0.0897277	0.221925	0.104566	0.122269	0.132766	0.121841
INA	2.86261	3.77579	2.68041	2.95138	3.61603	2.87779	3.55612	6.0974	4.1572	1.73228	2.25843	2.80424	3.49614	3.23952	4.03997	9.59081	17.9403	13.2932	6.0166	5.69581	7.02855	5.15973	9.88634	8.34742	4.82127	8.47355	7.36241	5.85113	6.80364	6.68911
INAFM1	9.21873	8.97805	8.49333	20.3363	20.5146	18.2646	15.3462	8.34853	9.59489	11.8306	9.65651	9.53474	17.0659	17.7492	15.2635	23.0702	24.7216	15.4616	14.5257	14.0309	7.1042	15.6145	17.0834	14.6045	16.3378	15.6725	11.5546	18.954	11.8643	5.62592
INAFM2	16.2965	8.02908	16.213	19.4378	8.57952	15.4705	12.8913	5.60665	11.4844	10.5239	5.52652	10.5224	12.6717	10.5736	15.6473	23.41	13.6395	23.0832	12.5027	5.91789	14.2568	13.3362	7.35548	16.1294	12.2552	5.0435	12.306	18.3384	7.18113	11.0301
INAVA	20.6714	22.2068	20.1035	17.078	7.97938	13.1418	22.7187	22.3437	22.8779	30.7364	32.5812	31.4322	24.1767	24.0231	19.2082	15.9633	9.36941	12.6861	30.6625	29.2333	27.464	29.6989	29.239	29.0838	27.1734	33.0176	24.5871	23.8638	25.3513	19.0476
INCA1	0.734404	0.47907	0.308329	0.762821	0.76774	0.972791	0.746368	0.55223	0.383387	0.383755	0.492878	0.792466	0.94034	0.879816	0.8173	1.34297	0.941491	0.708483	0.836191	0.619096	0.515405	0.902071	0.397951	0.504572	0.532328	0.916205	0.363545	0.572257	0.719617	0.176646
INCENP	12.6202	11.581	12.8176	47.9417	51.7762	50.2071	22.1874	27.3299	24.1918	19.6487	24.775	22.3389	29.1068	33.3722	37.771	34.1859	43.5274	39.6591	24.5558	28.6532	32.8608	20.4135	26.5699	27.9192	22.0431	32.7891	32.6477	37.7121	34.4292	48.6582
INF2	22.4875	49.4108	28.7675	38.1253	67.4161	38.1224	30.437	63.9851	33.3739	27.9596	58.2105	33.5351	30.5494	44.7388	30.5109	40.8582	105.835	46.2647	37.6044	80.3916	46.7026	28.1244	54.2219	35.3067	26.2251	66.6544	31.1978	27.0478	80.6989	43.1676
ING1	10.7375	11.6311	7.83635	16.6467	16.8226	19.0823	20.5246	16.919	18.7262	8.69139	9.48147	6.66216	18.0451	22.0763	20.8664	30.0918	25.9802	21.9897	14.9769	16.7929	14.2522	13.9821	13.3097	14.6681	13.0801	17.3926	15.6941	20.4546	16.2233	16.4039
ING2	7.56248	4.74816	5.0014	9.70588	7.6596	8.7322	11.2842	12.9373	10.3926	11.9884	12.4821	12.2474	11.7408	12.7401	10.4994	13.9604	12.8838	9.69274	12.8363	13.9926	9.81449	11.6128	10.7267	10.0999	12.3562	12.9838	11.181	12.4389	10.2529	9.07578
ING3	7.97862	5.71374	5.45564	15.7873	9.27997	10.1112	12.944	8.22569	9.80399	10.3775	8.29742	8.00817	10.8262	9.07815	11.225	12.8768	7.8887	7.94089	12.6609	10.2779	11.3575	17.4124	12.3125	18.5355	15.3198	11.3431	15.4036	11.7065	9.87039	8.81445
ING4	19.0164	24.1384	19.2501	28.1801	25.1658	22.6809	16.6764	18.0412	18.5432	15.4652	22.923	17.3104	28.3304	33.9374	26.6152	36.8589	35.2231	31.5618	20.79	29.4987	14.974	20.0313	25.1524	22.5914	18.4992	26.4366	21.8485	35.0166	32.8651	20.3259
ING5	30.4673	20.8127	24.653	40.2846	28.2432	31.7482	42.2089	33.5565	31.8188	37.6198	30.0134	27.5258	33.5772	42.2194	34.8805	35.3708	41.5604	30.3068	33.1603	42.5704	24.5282	28.2927	35.9307	24.4879	32.1391	31.7973	22.5019	32.1497	27.3339	26.3913
INGX	0.176176	0.212334	0.178382	0.273154	0.0780576	0	0.192388	0.561041	0	0.174325	0.48263	0	0.148762	0.290172	0.242823	0	0.0890753	0.395203	0	0.207211	0.313537	0.164993	0	0.166671	0.0783498	0.195584	0.308985	0	0.0624889	0.139818
INHA	0.41721	0.383595	0.45105	5.58929	4.81715	9.77646	0.290597	0.206164	0.347345	0.304311	0.786507	0.251268	0.66803	0.313512	0.786641	1.90765	0.975202	1.49951	0.809693	0.560265	0.563022	0.0792461	0.21374	0.487281	0.259262	0.228466	0.670771	0.349233	0.380413	0.298074
INHBA	20.8704	11.2535	10.822	0.126292	0.124488	0.206865	2.13734	3.92042	2.60913	3.77281	3.54006	6.80502	0.914055	1.09707	1.52699	0.201546	0.297813	0.403742	9.28819	25.2778	100.369	3.92435	4.00917	5.15341	1.71307	2.72433	6.0606	0.149818	2.57343	17.4799
INHBB	0.470649	2.59428	0.193042	2.463	4.82297	1.51002	0.507503	2.38856	0.573763	0.642332	2.241	0.488255	0.398068	1.20023	0.17982	2.6911	14.2227	2.44542	1.82578	7.57426	0.411266	0.0924044	0.232172	0.220607	0.113202	0.248228	0.118224	0.918735	4.81319	0.390126
INHBC	0.0650028	0.044788	0.087862	0.0152237	0.0599918	0.116308	0.169391	0	0.0844883	0.0507773	0.0339994	0.0558742	0.173301	0.121923	0.37812	0.0806781	0.0874781	0.178378	0.239764	0.0362884	0.424678	0.200474	0.0996336	0.368164	0.352648	0.0532621	0.142056	0.0681441	0.111506	0.203133
INHBE	0.37042	0.113825	0.133406	0.892347	0.119166	0.330113	0.0498633	0.0640335	0.295832	1.15954	0.19295	0.745888	1.9737	3.28814	1.51128	1.35501	0.179927	0.370466	0.689373	0.121586	0.395143	0.705459	0.277051	0.90314	1.22765	0.40895	0.637977	2.09689	0.114748	0.472624
INHCAP	0.251999	0.818601	0.283086	0.118075	0	0.0359291	0	0.518956	0.03654	0	0	0.0604165	0.112437	0.292187	0.0389409	0.563903	0.419826	0.30635	0.579031	0.920212	0.328362	0.440061	0.4019	0.460943	0.21811	1.23968	0.560855	0.209652	0.67523	0.250655
INIP	29.5237	28.8285	32.5365	33.9101	23.7169	23.7866	34.632	26.1833	34.3822	37.7978	30.6293	35.8983	36.4055	33.1536	37.6642	33.5688	22.738	28.5438	40.9593	34.2066	45.5603	55.0795	45.541	43.1068	47.6523	41.9056	55.0548	37.1526	25.1368	33.2807
INKA1	5.72016	7.86659	6.97926	4.6562	3.19269	3.07298	8.22957	9.26795	6.01481	5.9619	9.60394	6.38677	4.47626	5.49777	5.27952	3.32106	3.42056	4.80756	6.44613	8.4407	4.77231	6.34992	8.75692	6.48906	6.96702	8.18783	5.22481	4.22424	7.43016	3.94989
INKA2	15.2703	13.0409	15.2643	10.1595	7.95563	7.83669	14.2711	13.3205	10.676	13.0351	13.6285	11.1071	14.2592	12.0859	12.5296	16.1639	16.432	15.8089	15.6425	12.4964	5.42312	12.198	11.8566	9.04787	10.3259	10.3086	6.37234	16.3161	11.6056	7.59944
INMT	0.0656824	0.108812	0.157371	0.136608	0.273324	0.0861856	0.0480559	0	0.0986186	0.121493	0.242708	0.198809	0.158965	0.134071	0.161741	0.154986	0.361715	0.156147	0.0766504	0.163139	0.220715	0.275557	0.302953	0.152703	0.110469	0.118589	0.173365	0.091772	0.199519	0.152189
INMT-MINDY4	0	0	0	0.220795	5.44351e-08	0	0	1.10921	0	0	0	0	0	0.552481	0	1.21587	0	0	0	0	0.0880817	0	0.0939656	0	0	0	0.292735	0	0	0.568114
INO80	26.9989	19.5297	12.1334	23.4375	17.3994	27.4677	27.5193	16.6324	21.8982	22.593	15.9628	18.1761	26.8738	28.1364	39.4878	34.2309	22.52	26.7481	23.6234	20.5157	21.771	28.7217	22.0099	26.1655	26.4965	24.963	23.3584	22.5668	21.0472	19.2287
INO80B	27.5318	18.4586	25.1829	19.0982	14.2072	18.8863	24.1795	16.4512	20.0677	20.8516	16.0155	20.2727	27.6566	22.159	20.0843	25.5272	30.9198	28.0413	29.5052	30.0277	26.8156	28.4175	16.4208	25.3398	24.3012	24.1262	18.5597	26.9717	21.0224	20.228
INO80B-WBP1	3.6349	5.64061	4.89029	5.90357	4.55093	3.0352	7.27073	1.52735	5.62878	4.12369	2.2895	5.47561	5.06536	7.21722	7.78965	10.0233	3.73265	6.61094	9.35164	2.07466	5.10765	2.44414	4.81188	3.26038	4.32855	9.4867e-05	7.25265	8.12606	3.92131	7.18599
INO80C	22.4283	86.8318	23.0768	26.325	88.0293	24.1306	13.4812	74.5217	17.1698	19.203	92.5489	28.7158	36.0694	39.0395	29.4401	27.8511	32.0721	31.1285	23.904	57.3299	36.4527	31.7386	82.3127	36.5198	30.3814	77.1856	39.5499	34.3722	51.6227	35.5394
INO80D	3.3404	3.68904	2.4862	4.2971	3.92184	3.10284	3.5257	3.52395	4.0259	4.32949	4.7235	4.2547	3.70915	3.71267	4.94482	3.93986	5.00178	3.36071	4.94012	5.34309	3.87427	3.61351	4.94212	3.89733	2.78965	5.46397	2.98514	4.84044	5.88745	5.45114
INO80E	54.6732	47.8133	43.4063	70.8526	59.7075	65.106	69.9069	53.9635	62.4767	49.6479	46.888	46.1588	50.4496	51.8557	54.4231	76.4877	68.0577	75.6715	71.7266	55.3555	83.5343	45.051	40.0887	48.773	46.8345	37.6457	44.0219	53.9479	34.0496	52.6274
INPP1	35.7316	29.4606	29.7935	21.6924	23.9019	25.5041	31.8599	30.9234	36.1431	26.7042	23.7766	25.3572	28.4373	33.1632	35.5637	33.8091	43.3449	35.9415	40.61	27.0399	31.4532	20.7245	22.9154	20.0808	19.9978	25.4965	19.6032	26.9844	32.0257	24.5878
INPP4A	14.2881	13.7069	14.4456	14.6685	10.4553	13.4939	11.3221	8.91697	11.6301	15.076	15.5369	12.6353	14.6471	13.9902	15.057	17.8178	11.6231	12.0901	18.2431	13.9073	12.1325	15.5768	13.4746	11.9706	14.2299	12.0799	11.2897	17.2205	13.4591	12.1467
INPP4B	5.09888	7.95329	5.0981	2.24736	2.05228	2.5561	3.64575	7.97838	4.45632	6.9167	7.24031	11.8113	2.75914	3.99734	5.29557	4.31807	3.79949	3.91106	3.72075	9.00847	28.4056	7.70228	7.52868	10.7037	5.76739	8.13416	11.2434	1.99892	6.98423	15.651
INPP5A	12.5639	11.2944	10.234	11.8714	11.1589	10.8238	12.5746	9.40762	10.0934	13.2919	14.5926	14.3492	13.3283	10.5587	10.5206	8.23089	10.5967	10.5526	11.8202	13.5239	18.9862	13.2849	10.9766	10.7398	9.62767	10.0267	9.41813	13.1705	15.0887	17.0969
INPP5B	5.72463	7.80253	9.57151	11.9091	10.3653	8.39251	5.79428	8.33322	8.82095	8.04423	8.79464	9.53845	12.1899	9.3669	8.79472	11.3034	9.01961	8.18835	9.41722	9.25166	8.03764	9.14458	11.5859	10.7417	9.00128	10.6551	9.55151	11.5459	11.8921	10.4418
INPP5D	111.41	81.9434	106.244	15.7473	7.53979	10.6203	37.606	22.6184	36.5266	74.4347	46.478	51.2306	36.6877	32.4635	45.1212	23.236	19.4198	38.5172	88.6649	21.316	6.07342	10.015	10.3787	10.8219	10.4525	8.02084	6.55342	18.5947	6.87812	4.54481
INPP5E	11.6434	11.5322	11.2999	12.161	9.18667	10.2976	15.9444	11.4772	12.2761	11.355	14.3641	12.1038	13.861	14.1524	14.1707	17.2444	16.2062	12.8336	21.7613	19.5433	21.5034	16.7854	14.9412	19.5913	14.8667	15.4809	15.0637	11.8132	11.2474	10.8778
INPP5F	9.78848	11.5452	10.7887	14.3543	15.037	12.6236	11.816	14.9379	11.7316	10.5584	13.4903	13.7295	12.7407	14.1018	13.6968	14.1248	14.3875	12.2797	12.8717	16.0355	13.8278	13.6156	15.7075	14.7859	11.8418	17.6727	14.0972	13.6809	16.6301	14.7786
INPP5J	0.754614	0.627742	0.519723	5.90074	4.10463	5.13725	1.50972	1.01509	1.74994	2.81016	2.37521	1.68172	4.41715	4.51546	4.69329	4.52046	5.67379	3.99749	2.87907	2.11037	1.06623	1.5701	1.77896	2.15166	2.77768	1.87035	1.2672	5.52775	2.24207	1.69864
INPP5K	15.282	26.6116	19.3443	22.9684	26.0329	20.4399	18.1153	26.2692	19.7473	17.8386	26.1757	21.9652	22.0459	28.8976	26.2766	25.1837	41.8042	22.3763	21.2783	34.873	27.4873	20.635	29.9794	27.5919	15.8919	30.1583	24.4817	16.1462	33.2246	27.1228
INPPL1	26.1296	25.9211	29.8496	63.1752	47.1577	67.7143	30.4192	31.1766	29.1834	39.5049	46.2758	42.3032	58.621	55.5834	57.381	85.241	87.8827	82.145	64.4117	68.0086	39.0097	43.685	48.3684	46.3713	45.6617	46.0694	39.3305	56.2361	36.482	34.4202
INS	0	0	0	0	0	0	0	0	0	0	0	0	0	0	0	0	0	0	0	0	0	0	0	0	0	0	0	0	0	0
INS-IGF2	0	0	0	0	0	0	0	0	0	0	0	0	0	0	0	0	0	0	0	0	0	0	0	0	0	0	0	0	0	0
INSC	0.083091	0.445843	0.0898008	0	0	0	0	0	0	0.301565	0.110073	0.248954	0.171596	0.0420084	0.184597	0	0	0.0414057	0.237587	0.195968	0.845275	0.237034	0.0987608	0.216158	0.17473	0.130309	0.093903	0.123337	0.125585	0.216329
INSIG1	9.12714	198.805	22.786	17.4361	474.74	40.2028	8.65756	205.9	17.731	13.1871	357.647	34.1086	16.2793	39.8403	15.4913	13.2334	105.703	72.7847	6.98973	135.515	20.1915	15.5313	271.868	51.2056	13.1246	240.259	45.5406	6.12302	80.8594	11.6638
INSIG2	18.7264	18.2972	15.1758	17.1696	23.8582	15.9173	12.2735	14.0991	14.7984	19.1226	27.9641	21.8267	22.3143	13.6041	15.4038	18.4404	20.5746	21.2388	20.1318	24.5369	15.9166	12.5645	22.3572	16.3518	11.5309	21.7859	14.5201	24.8351	30.578	16.323
INSL3	0.169614	0	0.0730566	0	0.187456	0.171725	0	0	0.0883817	0	0	0	0.453383	0.18257	0.282633	0	0	0.202541	0	0.190548	0.107572	0.241943	0.138891	0.309174	0.198389	0	0.246261	0.07057	0.0640751	0
INSL4	0	0.101644	0.0298961	0	0	0	0	0.109273	0	0.0576084	0	0.142662	0	0	0	0	0	0	0	0	0.109599	0	0.0282882	0.0501621	0.021451	0.0907236	0.0605125	0.0289615	0.126291	0.106294
INSL5	0	0	0	0	0	0	0	0	0	0	0	0	0	0	0.301368	0	0	0	0.167793	0	0.216305	0	0	0.164876	0	0	0.0664783	0	0	0
INSL6	0.843163	0.32027	0.117714	0.181407	0	0.220567	0	0	0	0.75404	0.517953	0.149903	0	0.434236	0.825676	0	0.195324	0.296082	0.35479	0.0567865	0.659078	0.141928	0.42575	0.324094	0.414819	0.316333	0.451332	0.320732	0.683205	0.2331
INSM1	0.0368252	0.0338332	0.0199098	0	0	0	0.213293	0.0545641	0.134029	0.0575346	0.0385263	0.0474843	0.0392745	0	0	0.0914196	0.0594751	0.0734972	0.0679278	0.0411239	0.014584	0.0174738	0	0.0667552	0	0	0.0536662	0.0192993	0	0.0177027
INSM2	0.0181081	0.0166367	0.0587417	0.0169638	0	0	0.020976	0.0536613	0.0376603	0.0565828	0.13261	0.0622647	0.0772491	0	0	0.0359626	0.136478	0.0361406	0.0167007	0	0.200794	0	0.0925361	0.0656495	0.0280728	0	0.079165	0.0189806	0.0138022	0.087051
INSR	5.58042	7.47691	5.48053	9.67999	10.2114	7.39641	8.23917	11.2393	7.70597	8.28033	11.5829	9.9762	11.238	11.5387	8.59146	14.2654	18.2686	9.95883	9.01205	15.1903	5.72149	7.93791	12.0817	8.99395	6.74477	15.108	6.81968	9.83499	12.2189	5.721
INSRR	0.00979564	0	0	0.00917651	0.0180771	0.0300404	0	0.00967436	0	0.0102014	0	0.025254	0.0104437	0.0209896	0	0	0.0210862	0.127057	0	0.0218613	0.0387624	0.0278809	0	0.0443602	0.0303498	0.0213903	0.01426	0	0	0.0753713
INSYN1	0.290918	0.425199	0.871967	3.19878	1.90655	2.36159	1.21094	0.124649	0.466589	0.860987	0.604649	0.993055	3.70576	1.77475	2.1049	4.4523	6.19993	6.97201	1.5676	0.423438	0.833306	0.119783	0.164969	0.315542	0.311727	0.138136	0.118841	5.26002	1.33458	0.661214
INSYN2	0.982062	0.378278	1.1305	0.227525	0.106855	0.205103	0.287349	0.228724	0.340323	0.68908	0.220873	0.571722	0.176387	0.177464	0.549787	0.394149	0.229209	0.874754	0.549079	0.0589209	0.167158	0.125564	0.150974	0.210425	0.102552	0.184485	0.156638	0.208064	0.126343	0.0710924
INSYN2B	1.22429	0.427346	0.076873	0	0	0	0.135509	0	0	0	0	0	0	0	0	0.00882015	0	0	0	0.00991465	0.168765	0.0179612	0	0.00804742	0.00688219	0	0.0194131	0	0.0135624	0.0427336
INTS1	32.0191	31.2302	33.5479	34.8981	36.4949	32.3969	41.625	41.4097	41.0901	53.945	56.9714	60.6913	41.7721	41.492	42.3719	43.8813	55.8081	43.7221	49.4447	57.4382	50.959	53.6116	50.3176	55.0711	53.3667	55.6523	56.0269	47.1261	48.3813	44.7658
INTS10	66.8598	57.3383	58.1852	70.4748	59.232	66.6763	85.0861	69.1471	73.5734	72.964	74.4184	58.5149	59.6919	60.0517	66.2836	54.2514	56.4296	60.6736	104.305	97.6279	87.1763	71.8016	64.0042	68.7431	78.8276	82.1931	69.2205	64.6992	66.7095	81.1632
INTS11	58.8521	53.9639	51.1253	72.7802	60.3484	64.4416	66.9692	56.122	67.7888	64.917	59.507	59.0951	72.9844	77.0972	84.0315	90.9661	96.092	81.3912	76.4527	81.2223	67.7416	84.2401	69.9057	93.7964	79.1903	75.9737	77.324	65.1556	72.7671	68.6692
INTS12	21.805	10.7094	13.189	17.444	9.75219	13.6247	30.164	17.9221	26.5767	30.5525	20.6069	23.2231	33.7722	28.4363	30.4613	30.0869	14.4162	21.1331	35.3337	18.3253	24.7663	36.0653	22.38	27.3947	37.3818	18.6169	29.8633	38.0185	18.7717	25.8239
INTS13	45.4395	32.6217	34.8036	35.0785	28.8803	30.1005	59.1427	40.9873	56.0749	46.6728	37.0931	43.2406	32.5852	39.8124	52.0627	62.6445	54.7778	61.5093	56.2844	53.5212	54.8213	67.4902	52.2419	63.8961	64.3469	48.6425	65.4311	34.2906	59.1073	73.1559
INTS14	39.8334	35.7279	35.0371	44.2523	35.0812	35.5389	41.9883	35.7555	43.342	49.5997	43.2168	44.3559	54.3072	51.6648	47.0266	55.4564	37.8228	45.1871	53.1691	48.5774	47.9087	55.0945	47.6897	46.7636	51.4245	42.7306	46.0481	52.3548	43.8112	50.4935
INTS2	7.7195	7.2555	7.6897	7.7358	6.94829	6.91469	11.3182	9.82967	11.1624	13.0983	13.2543	12.0736	8.81391	7.5152	6.99507	7.1772	7.83128	7.92973	9.08178	8.44517	11.6438	7.51062	6.58711	8.66809	6.77916	6.63187	8.7923	9.43595	8.60452	10.4309
INTS3	20.9115	18.3313	20.1795	27.3888	25.2215	23.9412	17.7783	20.199	20.8521	19.1723	24.6937	24.0576	22.0031	21.9046	23.7625	25.762	30.9686	26.3049	29.0794	27.6999	25.1164	18.4132	23.2902	22.5596	16.7711	22.1565	21.7739	19.3236	23.8004	23.0797
INTS4	14.4046	14.4579	14.3424	14.2385	16.6017	15.1715	15.3742	11.9264	11.9782	13.0245	13.2688	17.4163	26.2511	18.8177	17.1978	13.7582	14.9907	13.681	21.9246	21.5464	21.7151	16.6568	16.671	20.1455	19.0489	17.075	19.4695	24.1686	19.7179	20.4724
INTS4P1	0	0.0456881	0	0	0	0.0169774	0	0.0672755	0	0.0363111	0.0896724	0	0.0238059	0.0181351	0	0.0636674	0	0	0.0304609	0.144234	0.0136381	0.0215768	0	0.125851	0.0364241	0.0246314	0.0144508	0.0321669	0	0.0444231
INTS4P2	0	0	0	0	0.0574619	0	0	0	0.0735504	0	0	0	0	0	0	0	0	0	0.033263	0	0	0	0.0705929	0	0	0.0521622	0	0	0.0601531	0.0707725
INTS5	15.533	12.8748	13.6492	16.0332	12.642	13.5364	15.2597	12.5616	13.6841	16.8206	17.8039	18.4907	15.8054	15.7324	13.9504	15.2342	14.7643	15.641	16.8607	16.3709	16.6465	17.3665	14.6916	19.17	15.6174	14.6191	16.9488	17.0801	14.0413	16.6849
INTS6	34.0191	25.098	28.064	43.6882	30.9041	31.5779	20.8713	17.8945	19.3691	33.3011	26.3095	32.4152	44.5492	43.4111	55.9877	25.4841	20.0184	20.282	35.7391	30.0676	31.437	48.5222	43.6044	50.2955	49.7775	39.6784	43.6979	65.5783	54.3776	45.3974
INTS6L	2.85023	2.76116	3.4622	5.82609	6.78661	5.5792	2.6054	3.40092	2.64118	3.97289	5.60159	3.67086	4.88889	4.48734	3.93201	3.90318	4.2957	5.33809	4.14259	5.28809	3.54152	5.05019	6.19609	6.02542	4.82987	6.30421	5.94915	3.30083	3.41318	3.31932
INTS6P1	0	0	0	0	0	0	0	0	0	0	0	0	0	0	0	0	0	0	0	0	0	0	0	0	0	0	0.0154433	0	0	0
INTS7	24.5689	23.6905	21.9753	48.2842	41.2753	36.1265	26.1595	28.7165	28.6164	32.3857	34.9421	36.0743	37.1564	34.0335	35.5789	41.2252	32.5775	30.1012	41.091	37.8558	39.1904	50.1648	43.0865	46.5031	45.4219	44.7168	49.0018	40.2102	38.8392	31.7953
INTS8	39.4305	44.6539	41.9494	45.5862	43.638	48.2364	41.2677	34.4169	38.3204	49.8066	51.0214	41.6393	56.121	52.462	51.9712	51.6944	38.3498	41.6057	59.1867	50.7895	48.3816	49.9099	57.3473	64.5176	56.3496	60.7863	62.5036	51.1039	47.969	52.7977
INTS9	13.9559	12.3991	12.9103	15.5579	14.5424	16.2557	13.7642	12.4035	13.7716	20.1455	15.0875	17.8389	13.9266	12.8745	16.5728	16.6424	17.2057	20.7019	21.7545	19.7285	18.2955	13.3606	13.3324	14.8263	14.7074	12.8313	15.7112	17.7693	15.3535	18.1834
INTU	2.45455	2.37747	3.76981	2.179	3.0968	2.45704	4.81218	2.76796	2.82965	5.08018	3.70837	4.63489	5.7656	3.17457	3.22295	4.14791	2.30282	3.24173	5.60218	2.67609	3.40287	4.33643	3.82907	3.77551	5.43798	4.31259	4.48035	4.12222	4.18978	2.57224
INVS	10.2173	7.5526	7.74601	12.4053	10.4794	9.82145	16.8173	11.2914	19.715	21.4684	17.4129	18.6719	24.5374	20.486	21.3984	24.9484	16.8261	18.6056	29.1975	18.757	23.9355	26.1782	21.2547	21.9818	24.2709	18.6115	21.1553	21.4805	13.3169	13.913
IP6K1	23.687	28.761	22.5612	33.7637	34.8273	29.9657	24.7974	24.8099	22.2615	27.5242	33.4046	28.3352	35.329	34.8159	28.0802	46.6722	44.1968	35.1641	27.8743	29.2442	23.7838	33.5569	30.6727	28.8163	29.7503	30.5145	30.0033	43.0936	40.4255	31.4242
IP6K2	83.3251	78.294	88.1863	77.6841	58.2109	76.1037	71.4864	62.3809	73.2243	101.633	94.7842	85.6915	88.4525	91.984	95.1891	99.4499	98.6082	94.7713	98.7023	80.0725	56.2226	68.2338	69.1445	84.7075	77.2129	75.7003	74.2839	84.7784	80.266	73.949
IP6K3	1.8913	1.17278	4.21259	19.6386	20.2928	26.6648	0.652947	0.36999	1.50405	1.10386	0.631769	1.80689	7.75773	6.67097	12.3627	17.6314	23.5307	23.0261	6.85412	3.8683	0.57407	1.50258	0.740721	2.94621	1.41742	0.946661	2.42931	8.41334	4.8158	1.33188
IPCEF1	0.00876804	0.0624277	0.0254737	0.254236	0	0.276012	0.0204153	0.00797175	0.0246276	0.379296	0.0395329	0.227069	0.470011	0.384171	0.250781	0	0.259923	0.016096	0.0440109	0.176764	0.555585	0.090584	0.131262	0.0373731	0.0250538	0.173187	0.111101	0.0497585	0.154972	0.131782
IPMK	5.49025	5.52404	6.00927	5.41611	5.56471	4.57481	5.03526	4.79786	5.02431	4.83404	6.2198	6.46219	5.89758	5.70349	7.15028	7.06804	6.23055	7.35364	4.76807	5.1976	4.71324	6.04533	6.00447	7.08147	6.2236	5.63044	6.87722	6.36993	6.67883	7.24132
IPMKP1	0	0	0	0	0	0	0	0	0	0	0	0	0.0768717	0	0	0	0	0	0	0	0	0	0	0	0	0	0	0	0	0
IPO11	23.7739	20.1373	17.3171	24.279	22.5157	23.6784	22.0165	17.7071	20.7792	23.8354	24.8979	23.9966	30.6567	31.6524	30.7923	26.2728	22.8122	31.2339	32.0183	31.1443	29.9408	35.7441	32.3848	32.6995	31.0614	30.0668	32.103	35.5613	32.0787	35.5815
IPO13	26.0844	27.6295	29.6008	23.237	20.7867	24.765	29.4253	30.4909	31.8191	33.1186	30.9799	35.0672	29.9372	29.899	28.2831	30.927	37.9094	34.5162	26.5779	36.5708	31.9562	23.6138	29.4847	32.6553	22.4223	29.6323	25.9567	22.8567	31.3964	26.6084
IPO4	29.5904	17.7033	22.687	23.746	16.7925	27.1041	38.0031	23.2968	41.4824	27.5523	21.6794	35.9964	21.5741	20.3603	41.1354	37.2849	23.2691	38.0447	31.8289	25.0197	49.2725	27.2437	21.2146	31.8759	27.0676	25.4876	31.0437	22.2714	24.3839	67.3625
IPO5	107.023	99.8608	101.284	120.081	112.578	98.6931	104.208	117.785	122.854	79.6549	73.4993	81.8565	94.1473	99.1076	104.049	98.7723	119.36	108.152	100.37	124.054	146.884	77.5984	81.0063	78.5506	66.0397	73.3241	81.4618	97.5117	150.561	163.203
IPO5P1	2.79402	1.28629	1.72981	2.61922	3.34506	3.2789	4.74478	1.98608	2.49508	3.33864	2.96755	2.15937	6.47427	8.23908	3.9913	5.5913	3.93303	4.81485	4.86503	3.19133	3.20482	4.59157	4.56284	3.64776	4.99658	4.02773	2.96059	11.719	6.3735	2.99997
IPO7	112.404	117.311	108.704	109.433	116.418	99.7811	105.348	116.62	113.565	124.655	118.362	126.248	121.801	120.209	113.423	95.7274	123.904	97.0082	109.461	149.311	122.921	122.298	136.686	111.796	112.204	130.59	121.832	114.036	180.96	135.928
IPO7P1	0.10655	0	0	0	0	0	0	0	0	0	0	0	0	0	0	0	0	0	0	0	0	0	0	0	0	0	0	0	0	0
IPO7P2	0.0316345	0	0	0	0	0	0	0.0312227	0	0	0.0329611	0	0	0	0	0.0314919	0.0340339	0.0627876	0	0.0353132	0	0	0	0	0.0245155	0	0.0229728	0	0	0.0606707
IPO8	26.5181	30.5919	26.3308	36.3243	40.1433	35.9598	33.3038	41.7348	37.8531	34.5055	42.1986	37.9817	38.6665	32.6428	34.8078	42.4788	41.4808	47.0108	36.0537	35.841	24.5705	37.3441	39.5248	36.3075	38.5917	43.947	38.1765	43.3443	37.8874	35.8335
IPO8P1	0.0168034	0	0	0.0157572	0	0.0171828	0	0.01661	0	0	0.0175647	0.0288905	0	0	0	0	0.0180941	0	0	0.0187733	0	0.0319457	0	0	0	0	0.0122589	0	0	0
IPO9	40.1684	31.3196	45.9748	83.0086	77.8528	92.6593	57.7637	52.3186	61.6708	48.7002	44.831	51.5366	58.0729	52.8922	86.7532	88.5347	70.6031	85.6639	63.8712	49.8511	60.0902	56.0141	55.3418	57.3495	57.2319	58.566	60.2197	55.0361	43.0645	42.9788
IPP	15.4808	14.6625	13.6612	14.4452	13.8762	12.9657	17.9654	14.2163	16.2236	23.9471	24.2508	24.5323	23.1109	14.9519	13.2255	20.2745	11.2742	16.2018	20.1393	15.8505	15.7232	19.4171	18.9334	16.4638	16.2769	17.9277	20.0464	28.7113	17.9518	14.2691
IPPK	13.937	15.8583	16.326	9.63677	7.84466	10.133	18.7842	19.9673	19.1739	25.1912	27.1181	30.112	10.5664	11.105	13.5058	11.9591	10.7035	13.8397	17.2796	15.2451	19.8083	20.6162	21.7677	25.4452	18.907	24.1258	24.426	8.15443	10.5766	14.7221
IPPKP1	0	0	0	0	0	0	0	0	0	0	0	0	0	0	0	0	0	0	0	0	0	0	0	0	0	0	0	0	0	0
IQANK1	47.0063	51.8208	39.6862	5.81508	2.86114	4.7996	55.2115	63.0995	44.0738	76.9685	77.6501	55.6452	27.1526	29.9815	24.88	10.8024	11.1457	11.5325	82.1869	68.8462	13.5874	37.8965	37.0404	22.7127	39.0851	42.5431	22.0768	25.2607	30.2623	17.6377
IQCA1	0.391949	0.33122	1.02378	0.0964342	0	0.0347564	0.159221	0.383078	0.20777	0.0967627	0	0.0146098	0.210066	0.14574	0.456538	0.531838	0.221819	1.02008	1.39807	1.03497	2.66396	0.198362	0	0.031142	0.0131733	0.0456918	0.216521	1.24007	1.20253	1.87459
IQCA1L	0	0.0185844	0.0937506	0.0378971	0	0	0	0	0	0	0	0.18354	0	0	0	0	0	0.100926	0	0	0	0.183769	0	0.0971592	0	0	0.0784113	0	0.0154127	0.101921
IQCB1	31.3258	22.3429	26.2051	25.388	14.0455	19.2098	25.6713	15.7544	27.3781	33.5273	22.7204	27.3899	46.0885	38.7163	40.6986	40.0116	30.6988	29.9179	41.3008	23.2027	28.7311	52.5247	43.1799	51.507	48.9446	39.7356	45.5741	48.6806	36.9851	36.6631
IQCB2P	0	0	0	0.0316891	0	0.138637	0	0	0	0	0	0	0	0	0	0	0	0	0	0	0	0	0	0	0	0	0.0246874	0	0	0
IQCC	4.52176	3.45396	4.18357	8.41304	6.88223	6.92643	9.72272	6.77603	8.77216	8.12049	6.66919	7.18514	9.28311	7.61305	9.67455	13.3921	7.1983	8.38896	8.70292	6.92911	6.92961	9.56206	6.62566	10.663	9.69628	6.59914	9.83802	11.3526	5.1205	7.3453
IQCD	0.492986	1.14191	0.713229	1.53245	2.01451	2.48551	2.27491	2.29502	1.72622	1.8013	1.83057	2.30279	3.84859	4.06794	4.47515	5.19014	4.45811	3.77519	3.97936	3.81459	2.41161	2.81159	1.7915	3.02822	3.80377	2.36374	3.74709	3.23351	1.82401	1.92972
IQCE	8.29964	12.9161	10.0176	15.8261	14.9223	14.6666	20.3663	19.4185	16.4489	15.4823	19.5035	20.9068	19.029	14.6016	16.738	17.0125	15.7642	14.7976	23.4957	25.1831	15.7671	16.7214	17.2471	17.4468	18.8442	17.7226	14.7209	22.2777	15.2776	16.9179
IQCF1	0.0907423	0.0835607	0.490319	0	0	0	0	0.0847595	0	0	0.190472	0.147693	0	0	0.285592	0.0853386	0.185074	0.342505	0.322669	0	0.27872	0	0.088216	0.41372	0	0	0.133452	0	0	0.347859
IQCF2	0	0	0	0	0	0	0	0	0	0	0	0	0	0	0	0	0	0	0	0	0	0	0	0	0	0	0	0	0	0
IQCF3	0.358446	0	0	0.274119	0	0	0	0	0	1.1664	0	0	0.606317	0.408637	1.66761	0.322625	0.233965	0	0.69835	0.715694	0.639087	0.562427	0	0.625923	1.3574	0.176124	0.0220362	0	0.192005	0.24756
IQCF5	0	0	0	0	0	0	0	0	0	0	0	0	0	0	0	0	0	0	0	0	0	0	0	0	0	0	0	0	0	0
IQCF6	0	0	0	0	0	0	0	0	0	0	0	0	0	0	0	0	0	0	0	0	0	0	0	0	0	0	0	0	0	0
IQCG	7.02375	6.52126	7.95122	11.0916	9.41548	10.6264	9.90117	10.2394	12.6593	14.2521	13.1271	10.0557	13.5534	13.1726	15.5144	20.7402	17.1186	22.5674	10.9	11.0731	7.85794	11.4054	14.4993	13.7037	14.2396	15.1808	16.3239	12.9831	10.4693	9.62633
IQCH	7.29735	3.28032	4.61714	2.81215	2.08931	2.95676	9.80303	7.54706	7.29811	8.98366	7.44691	7.47855	7.85033	5.71266	7.04568	7.7165	4.74239	6.51122	11.417	5.71164	5.1658	14.4459	8.21575	8.87979	15.04	8.18639	9.22883	5.73822	5.02193	3.92565
IQCJ	0	0	0	0	0	0	0	0	0	0	0	0	0	0	0	0	0	0	0	0	0	0	0	0	0	0	0	0	0	0
IQCJ-SCHIP1	13.9906	15.8001	8.9942	24.5496	24.4552	17.3482	9.84466	8.40884	9.49771	14.2912	14.1354	15.9049	30.955	35.5083	27.0073	35.6558	27.9936	22.1282	16.8358	33.7332	28.4133	25.8514	24.0976	27.074	19.7999	25.8671	21.7733	20.7262	34.1778	19.8049
IQCK	5.93291	6.59866	5.95294	5.31581	6.76769	5.11374	6.59159	5.40469	7.59386	9.60454	8.38388	6.75404	11.0145	9.40656	9.06073	17.0584	14.1706	12.2259	15.7589	15.4912	11.4134	8.94688	6.45509	9.86728	9.3297	8.28041	8.7609	9.76778	6.97613	6.15899
IQCM	0.226435	0.195215	0.251688	0	0.180733	0.305892	0	0.329689	0.710108	0.451438	0.410052	0.744962	0.616789	0.469333	0.11442	0.612218	0.11562	0.504022	0.62382	0.227958	0.40417	0.522599	0.288431	0.525056	0.326228	0.346504	0.9362	0.359903	0.170923	0.733168
IQCN	0.320631	0.829974	0.694056	0.658793	1.02787	1.33403	1.1873	1.08367	1.18734	0.440168	0.720375	2.08694	0.618085	0.523508	1.78257	0.735388	0.764067	1.00086	0.491233	0.563456	0.733898	0.794622	1.31188	1.4575	0.7636	2.51612	1.29193	0.966827	0.742876	0.80669
IQGAP1	208.84	278.244	223.805	174.952	299.39	195.236	218.103	315.099	233.406	231.739	271.338	240.822	186.615	252.026	188.307	207.113	324.75	206.466	172.699	275.571	160.972	132.188	282.11	148.105	131.376	293.414	156.905	140.644	279.982	159.038
IQGAP2	0.57496	1.49359	2.26487	13.8981	13.4213	17.608	0.139489	1.4413	1.16638	0.0766794	0.544361	1.23332	1.51888	1.11171	3.3985	14.5115	11.4955	13.3077	0.336728	1.16915	0.796735	0.477874	0.904084	0.542188	0.505758	0.581639	1.09362	0.982863	1.75581	2.29258
IQGAP3	5.4222	5.61925	4.94598	31.9872	42.9144	26.8155	15.1182	21.3032	15.0338	11.6313	16.1387	11.6136	23.4255	24.5937	20.059	27.2315	44.7564	20.6643	19.6643	27.0324	21.0897	22.1214	28.3145	22.9692	18.0131	29.919	21.7769	20.9083	24.4172	17.84
IQSEC1	6.62391	5.62059	5.65417	8.02571	6.63881	7.06909	13.5018	8.88368	9.07923	10.2898	8.66905	7.67255	8.64866	7.772	8.53691	12.0499	9.83458	7.15694	9.67303	8.51685	6.87493	9.05821	7.70754	7.55787	9.33427	7.12782	6.05345	9.36162	5.32131	6.27212
IQSEC2	6.74938	5.2196	7.47964	15.8067	11.9179	13.8494	3.10823	3.16741	4.83928	6.46795	5.32953	6.33741	8.52728	7.98797	8.33219	7.8289	6.07367	7.31573	6.60948	5.14286	6.32936	5.92978	9.16023	7.65064	6.10673	7.60665	6.11469	9.73956	6.04097	6.4746
IQSEC3	0.178363	0.0178864	0.149484	0.0932167	0	0.105422	0.00823488	0	0.016732	0	0	0.0138316	0.284091	0.0228683	0.220965	0.0224297	0.359581	0.342785	0.0262272	0.0158775	0.106885	0.00675086	0.0198994	0.0128874	0.0150919	0	0.0109561	0	0.0162957	0.255382
IQSEC3P1	0	0.124131	0.145405	0.252284	0.24931	0	0	0	0.280966	0.280959	0	0.232419	0	0.290688	0.449482	0.134339	0.14566	0	0	0.151886	0	0	0.417791	0.123159	0.105409	0	0	0	0	0
IQUB	0.06872	0.0488349	0.115427	0.0858374	0.0422909	0.0309247	0.313721	0.0226294	0.289709	0.247959	0.119849	0.359484	0.21991	0.0982464	0.144772	0.324574	0.0986746	0.068671	0.387784	0.23052	0.344875	0.31423	0.220479	0.373861	0.359806	0.101337	0.213077	0.627535	0.144761	0.148874
IRAK1	103.254	86.3126	69.9509	121.636	125.717	118.436	112.254	91.1214	87.2759	90.1247	87.6575	84.854	109.855	110.635	96.0168	91.1061	88.5581	96.9756	133.373	99.4563	124.785	154.785	117.164	118.568	148.003	126.4	113.421	123.305	104.29	122.715
IRAK1BP1	2.75342	2.28012	2.99273	5.10468	1.9441	4.23934	6.40443	2.95585	5.1347	5.69525	3.36405	3.87958	6.21618	4.99646	6.08594	5.38106	2.7245	3.70347	5.56482	3.4576	3.39637	6.23514	3.27709	3.07813	5.99191	3.29995	3.78989	7.19225	3.64971	3.29645
IRAK2	7.61553	8.57811	6.10545	2.16237	3.57411	2.19772	2.90753	4.58957	2.71413	3.36062	5.35009	4.21269	4.84566	7.5573	4.00541	4.05048	14.6406	4.02826	7.04824	19.5088	10.5838	6.61738	12.9072	6.43892	6.12989	14.2703	6.35242	2.56931	13.5322	5.74206
IRAK3	10.5301	7.22343	8.02801	11.8212	11.2817	9.92897	9.95048	7.22512	9.8319	5.95454	6.83	6.79644	10.6654	8.64899	12.0978	14.1412	15.1191	10.4272	13.9596	11.6835	8.4789	8.25261	6.72191	8.04235	7.31184	6.58227	9.56804	10.2716	12.3722	11.1107
IRAK4	18.3005	15.44	16.7433	16.5765	13.6494	12.8226	12.4416	11.506	11.9196	19.6719	20.5422	17.6663	17.8001	12.3453	13.8024	12.0923	8.94468	9.25262	19.4374	15.7441	12.5471	16.0814	16.645	15.4504	15.3078	16.8549	16.4535	18.711	17.1894	12.6705
IREB2	26.4172	23.0052	17.4804	28.5691	27.0201	22.9852	22.3821	18.3616	19.8319	30.1519	30.8527	28.7414	35.5983	28.302	31.1044	35.2348	34.8551	36.5458	28.2718	30.257	29.9963	23.5213	22.8443	22.3272	22.4884	28.9259	24.9645	42.7588	37.8769	41.5637
IRF1	54.1627	39.1483	93.4036	86.4373	58.8812	86.1819	20.7848	20.0388	31.812	28.5861	27.8255	56.2058	76.093	66.2523	98.9397	102.603	81.9824	106.963	75.5638	65.7011	52.7963	75.4288	53.8664	105.722	77.4501	52.6437	118.706	47.1511	39.2259	41.8422
IRF2	15.3152	20.759	19.3062	11.08	15.51	16.7516	11.9113	15.6547	14.9501	21.2608	21.6258	23.4667	20.7649	21.1107	21.5327	20.8106	22.268	22.4735	21.8694	28.1569	14.767	22.7344	20.473	23.6061	24.476	19.4972	23.2487	13.7503	17.7392	11.7666
IRF2BP1	9.87945	6.05164	7.50484	19.1547	12.1397	14.3654	13.0891	9.30648	10.9029	11.0722	9.879	10.1957	19.6523	17.3179	17.5082	28.2337	16.1147	17.3683	14.2666	9.12608	9.69293	12.6008	9.20519	14.1148	13.0897	9.56801	11.1053	20.5756	9.48084	9.69795
IRF2BP2	117.861	99.489	102.552	112.391	99.4085	95.783	113.484	92.6747	104.706	96.4951	82.2456	109.906	59.4056	71.0835	73.3191	109.899	167.812	90.9039	103.955	109.004	82.0182	99.5654	89.5227	80.1184	81.3856	87.9087	72.1029	46.0859	74.3413	53.3158
IRF2BPL	27.2466	34.6768	22.4195	25.1562	23.8302	24.994	20.6214	28.8649	20.4575	19.8551	25.7025	22.4095	21.1409	26.5707	21.6214	28.9964	35.0586	26.0677	28.7229	31.7348	10.7613	19.721	25.7669	17.1924	18.0921	24.4975	14.4666	18.5201	24.5081	12.0203
IRF3	91.9424	59.4188	62.8936	94.3462	81.8448	111.848	138.643	86.6021	106.622	89.7327	91.7274	75.1279	137.942	125.577	124.094	103.288	107.015	105.969	106.23	71.8214	85.1789	125.726	81.7847	121.147	128.456	96.2598	94.6594	124.19	81.1221	87.8333
IRF4	0	0.0529798	0.266291	0.0642448	0.0265146	0.0783319	0.0110915	0.273931	0.0298731	0.0200135	0.0717967	0.11797	0.0102122	0.0205242	0.148543	0.0380975	0.0618631	0.1434	0.0442007	0.0383455	0.15161	0.045438	0	0.114242	0.0297109	0.0375258	0.0279234	0.035897	0.0146183	0.092127
IRF5	8.92317	14.1047	12.6979	7.97812	7.0582	8.86969	9.13866	8.11658	8.43877	4.79521	9.53702	7.91419	7.53505	6.70464	6.33617	4.26848	4.18494	4.7126	13.0439	13.5668	7.49814	9.3485	10.258	10.231	7.57923	11.6474	9.09887	5.93718	7.03893	3.70086
IRF5P1	0	0	0	0	0	0	0	0	0	0	0	0	0	0	0	0	0	0	0	0	0	0	0	0	0	0	0	0	0	0
IRF6	172.122	156.312	235.431	61.8977	64.7994	56.2585	88.3838	109.512	113.611	128.244	173.047	195.883	84.4957	95.2909	106.895	33.6439	44.8823	43.9725	115.27	160.087	135.49	105.337	147.901	144.219	89.8776	146.62	148.779	70.2191	129.941	75.7395
IRF7	84.1367	34.5512	63.3513	6.18265	3.25913	4.92071	19.2558	6.30146	21.4374	57.9492	45.9198	63.4678	208.182	162.995	122.322	177.338	55.9956	123.839	178.655	76.2138	24.0322	211.165	74.1745	171.685	196.287	85.157	145.531	165.195	21.0187	14.5692
IRF8	0	0	0	0	0	0	0	0	0	0	0	0	0	0	0.0218578	0	0	0	0	0	0.0276828	0	0	0	0	0	0	0	0	0
IRF9	158.051	92.1182	138.531	145.208	54.3134	146.948	66.2977	17.8851	100.848	180.196	158.608	202.318	253.234	212.073	236.542	330.807	124.63	249.298	226.022	154.526	26.8387	216.043	154.209	232.573	209.516	168.739	222.043	210.588	54.8394	34.5516
IRGC	0	0	0	0	0	0	0	0	0	0	0	0	0	0	0	0	0	0	0	0	0	0	0	0	0	0	0	0	0	0
IRGM	0.582889	0.168299	0.11577	0.134368	0.144107	0.302091	0.128731	0.465551	0.263243	0.0774799	0.392498	0.0290689	0.123148	0.312973	0.423708	0	0.718329	0.458718	0.288703	0.116891	2.795	0.590252	0.416099	1.06399	0.0281668	0.155176	1.64319	0.110006	0.435034	1.16545
IRGQ	6.22916	7.89545	7.75905	6.54924	7.50387	5.92313	6.97056	7.83679	5.83816	7.70717	9.99166	8.1319	7.82425	8.25477	7.3404	6.46164	12.5448	8.43594	8.31366	9.78203	8.12351	8.20685	11.7746	8.64047	7.83368	11.4899	7.0008	7.97144	10.625	5.79047
IRS1	10.9833	17.2648	12.3783	36.8431	14.5731	24.1565	18.6709	18.1278	19.9869	10.2478	18.1411	15.9364	8.02104	7.94238	15.3678	36.7176	11.5024	27.089	4.16661	8.82539	10.913	6.91307	7.45938	12.0268	5.72891	7.21303	9.89824	6.13218	9.91642	21.7883
IRS2	18.2411	20.1938	11.2599	12.4187	15.2234	9.92941	31.5348	21.3761	21.0115	23.4033	16.2687	17.242	14.731	16.5704	16.8767	18.3136	34.7725	14.6879	15.7159	19.3001	15.8399	12.5241	14.6961	13.2521	10.2774	13.156	9.27525	10.8721	20.8194	12.9467
IRS3P	0.0649317	0.0689341	0	0	0	0	0.108475	0.0602718	0.168326	0	0	0.118191	0	0.161496	0.432594	0.121035	0.170106	0	0.151355	0	0.672177	0.18618	0.0771451	0.491803	0.121793	0.283943	0.166905	0	0.287946	0.247753
IRS4	0	0.012044	0	0	0	0.0268085	0	0	0	0	0.0137136	0.0112687	0	0.01405	0.0145254	0	0.0846824	0.0261652	0.012087	0.0439044	0.0207596	0	0	0.0118784	0	0	0.0477365	0.0137481	0	0.0126086
IRX1	5.1102	3.03444	4.49077	7.12929	4.00106	6.80709	8.19358	2.57412	6.89592	4.84075	4.40064	5.05749	4.78857	5.45015	7.37718	7.63618	5.69588	5.99905	5.90432	5.07363	3.88498	3.35477	2.4804	3.88383	3.54179	2.11571	2.6905	5.51297	3.24106	3.66961
IRX1P1	0	0	0	0	0	0	0	0	0	0	0	0	0	0	0	0	0	0	0	0	0	0	0	0	0	0	0	0	0	0
IRX2	33.9236	28.4489	31.0028	0	0	0	0.0784731	0	0.0624879	0.0208627	0	0.0172189	57.7661	55.4981	63.1951	30.3456	26.8506	32.6675	47.7702	43.5972	24.0319	49.8289	47.5183	51.847	49.643	46.6623	43.2213	56.7964	45.8876	40.3449
IRX3	20.6667	37.6364	16.5652	56.9557	65.8	57.395	44.942	45.7543	47.5641	35.5946	34.6313	46.9197	9.52461	8.67629	16.6148	48.4003	47.9298	49.0872	22.3755	19.6477	7.33842	15.0157	17.1411	16.319	12.3631	23.1024	12.6232	13.7658	18.6395	9.44654
IRX4	0.508325	0.793928	0.954759	0	0	0	0.157625	0.284667	0.528945	0.554213	0.611067	0.45693	0.786997	1.48256	2.43112	0.718118	0.214723	0.403958	1.23381	1.53228	1.4407	2.13838	3.28345	1.95962	1.08223	3.64723	1.0144	0.905122	3.12813	1.00097
IRX5	0.627774	1.78223	1.10225	7.63514	7.23084	6.97044	6.48348	8.64918	7.6887	3.41356	6.78386	4.35582	0.0471149	0.298932	0.347442	11.1506	17.5917	11.0636	2.65083	3.90661	1.0808	2.8927	5.56398	3.43217	2.94091	6.79217	3.21174	0.374148	1.3128	0.331278
IRX6	0.0499717	0.0612121	0.0902428	0.0678867	0	0.0510941	0.115757	0.143305	0.0693071	0.227743	0.0522759	0.114546	0	0.0178538	0.0184565	0.314252	0.19727	0.33244	0.199688	0.0371975	0.0791489	0.0790353	0	0.166051	0.154922	0.0545967	0.145618	0	0	0.208497
ISCA1	38.4669	34.2054	28.9198	49.1337	38.7158	47.6558	70.9975	67.893	72.0519	64.9269	69.0686	58.0827	58.5074	54.4219	52.5127	61.2698	65.9631	52.3611	73.1096	74.323	80.3455	82.1661	86.7669	66.4029	79.3486	90.8221	77.1684	59.0677	61.1332	61.0381
ISCA1P1	15.0116	15.2151	19.3794	16.2049	16.2189	1.48514	25.8611	12.7958	24.5709	36.9263	25.414	19.2433	20.6437	29.8593	17.9485	15.8291	10.0501	27.5077	30.7524	30.5139	37.3035	30.2651	22.5881	31.017	30.6772	31.8771	30.4681	14.5962	22.099	29.0517
ISCA1P2	0	0	0	0	0.182971	0	0	0	0	0	0	0	0	0	0	0	0	0	0	0	0	0	0	0	0	0	0	0	0	0
ISCA1P3	0	0	0	0	0	0	0	0	0	0	0	0	0	0	0	0	0	0	0	0	0	0	0	0	0	0	0	0	0	0
ISCA1P4	17.0205	0	6.39208	18.629	0	2.78819	3.42916	8.26709	16.7857	5.969	0	0	18.5526	24.7927	12.4094	5.64175	25.1355	14.3097	18.5966	6.48264	21.055	27.3617	0	36.9805	13.1242	9.82001	6.18359	5.31307	3.61085	10.364
ISCA1P6	0	0	0	0	0	0	0	0	0	0	0	0	0	0	0	0	0	0	0	0	0	0	0	0	0	0	0	0	0	0
ISCA2	21.1207	20.4336	21.9458	21.8756	25.7682	19.3048	22.9305	20.6268	21.3596	28.0117	30.0084	23.84	34.1696	26.9188	21.4173	23.6724	23.3448	23.7307	25.267	25.937	31.2584	17.3888	16.9108	19.3731	19.0932	15.585	17.5296	34.7796	23.4487	31.8776
ISCA2P1	0	0	0.191295	0.497754	0	0	0	0	0	0	0	0	0	0.19154	0.986565	0.530749	0	0	0	0	0	0	0	0.162326	0	0	0.131218	0	0.132091	0
ISCU	178.323	148.362	170.369	112.246	87.9459	107.002	142.349	105.568	126.606	168.363	118.157	123.574	148.101	135.549	116.552	113.509	96.6955	127.859	165.015	117.506	111.986	150.921	150.363	148.745	152.604	142.079	143.266	155.53	121.929	118.452
ISCUP1	0	0	0	0	0	0	0	0	0	0	0	0	0	0	0	0	0	0	0	0	0	0	0	0	0	0	0	0	0	0
[truncated: 5,148,253 more chars]
